## Supplemental Table 7 for "Expanding the Landscape of Aging via Orbitrap Astral Mass Spectrometry and Tandem Mass Tag (TMT) Integration"

### Sheet: GO Females up
ONTOLOGY	ID	Description	GeneRatio	BgRatio	pvalue	p.adjust	qvalue	geneID	Count
BP	GO:0006457	protein folding	8/68	121/7312	1.43747e-05	0.0240058	0.0222733	HSP90AA1/HSP90B1/HSP90AB1/FKBP4/HSPA4L/HSPH1/CHORDC1/DNAJA4	8
BP	GO:0046676	negative regulation of insulin secretion	4/68	25/7312	7.47034e-05	0.0282468	0.0262082	PDE8B/PFKL/PPP3CA/NDUFAF2	4
BP	GO:0009163	nucleoside biosynthetic process	3/68	10/7312	8.8116e-05	0.0282468	0.0262082	ADA/ADAL/MTAP	3
BP	GO:0034404	nucleobase-containing small molecule biosynthetic process	3/68	10/7312	8.8116e-05	0.0282468	0.0262082	ADA/ADAL/MTAP	3
BP	GO:0045793	positive regulation of cell size	3/68	10/7312	8.8116e-05	0.0282468	0.0262082	HSP90AA1/HSP90AB1/RET	3
BP	GO:0002792	negative regulation of peptide secretion	4/68	28/7312	0.0001184	0.0282468	0.0262082	PDE8B/PFKL/PPP3CA/NDUFAF2	4
BP	GO:0090278	negative regulation of peptide hormone secretion	4/68	28/7312	0.0001184	0.0282468	0.0262082	PDE8B/PFKL/PPP3CA/NDUFAF2	4
BP	GO:0006520	amino acid metabolic process	8/68	169/7312	0.000156603	0.0298883	0.0277312	DDC/ALDH1A1/KYAT3/PARS2/HIBADH/MTAP/NIT2/TXNRD1	8
BP	GO:0046888	negative regulation of hormone secretion	4/68	31/7312	0.000178171	0.0298883	0.0277312	PDE8B/PFKL/PPP3CA/NDUFAF2	4
BP	GO:0009749	response to glucose	6/68	91/7312	0.000185373	0.0298883	0.0277312	PDE8B/GPX1/PFKL/PPP3CA/NDUFAF2/STXBP4	6
BP	GO:0009746	response to hexose	6/68	92/7312	0.000196869	0.0298883	0.0277312	PDE8B/GPX1/PFKL/PPP3CA/NDUFAF2/STXBP4	6
BP	GO:0034284	response to monosaccharide	6/68	94/7312	0.000221549	0.0308323	0.0286071	PDE8B/GPX1/PFKL/PPP3CA/NDUFAF2/STXBP4	6
BP	GO:1901659	glycosyl compound biosynthetic process	3/68	14/7312	0.000260245	0.0334315	0.0310187	ADA/ADAL/MTAP	3
BP	GO:0009743	response to carbohydrate	6/68	100/7312	0.000310515	0.0337283	0.0312941	PDE8B/GPX1/PFKL/PPP3CA/NDUFAF2/STXBP4	6
BP	GO:0009309	amine biosynthetic process	3/68	15/7312	0.000323145	0.0337283	0.0312941	DDC/SLC6A3/SRM	3
BP	GO:0042401	biogenic amine biosynthetic process	3/68	15/7312	0.000323145	0.0337283	0.0312941	DDC/SLC6A3/SRM	3
BP	GO:0050709	negative regulation of protein secretion	4/68	37/7312	0.000358618	0.035229	0.0326864	PDE8B/PFKL/PPP3CA/NDUFAF2	4
BP	GO:0050796	regulation of insulin secretion	6/68	108/7312	0.000470306	0.0436339	0.0404848	PDE8B/PFKL/PPP3CA/NDUFAF2/OGA/STXBP4	6
BP	GO:0046128	purine ribonucleoside metabolic process	3/68	18/7312	0.000568063	0.0490941	0.0455509	ADA/ADAL/MTAP	3
BP	GO:0071333	cellular response to glucose stimulus	5/68	74/7312	0.000587953	0.0490941	0.0455509	PDE8B/GPX1/PPP3CA/NDUFAF2/STXBP4	5
BP	GO:0071331	cellular response to hexose stimulus	5/68	75/7312	0.000625456	0.0497387	0.046149	PDE8B/GPX1/PPP3CA/NDUFAF2/STXBP4	5
CC	GO:0044295	axonal growth cone	4/66	35/7400	0.000245498	0.0400162	0.0390213	HSP90AA1/HSP90AB1/FKBP4/EPHA4	4
MF	GO:0044183	protein folding chaperone	5/70	42/7273	4.61189e-05	0.0134206	0.0124278	HSP90AA1/HSP90B1/HSP90AB1/HSPA4L/HSPH1	5

### Sheet: GO Males up
ONTOLOGY	ID	Description	GeneRatio	BgRatio	pvalue	p.adjust	qvalue	geneID	Count
CC	GO:0005681	spliceosomal complex	14/135	141/7400	2.31263e-07	6.35972e-05	6.1102e-05	API5/ESS2/HNRNPA2B1/RBM3/CIRBP/USP39/CWC27/CDC5L/HNRNPA3/CWC22/HNRNPU/PRPF6/PPIL3/DDX39B	14
CC	GO:0071013	catalytic step 2 spliceosome	9/135	71/7400	4.89716e-06	0.000673359	0.00064694	ESS2/HNRNPA2B1/CWC27/CDC5L/HNRNPA3/CWC22/HNRNPU/PRPF6/PPIL3	9

### Sheet: GO Up with age
ONTOLOGY	ID	Description	GeneRatio	BgRatio	pvalue	p.adjust	qvalue	geneID	Count
BP	GO:0032787	monocarboxylic acid metabolic process	92/1009	325/7312	1.84204e-12	7.88761e-09	7.03659e-09	DLD/PTGDS/ECH1/GSTM6/GAMT/CYP2J6/ACOT1/GPX4/ALDOC/GPI1/ANXA1/GSTM1/GSTM2/MMUT/GAPDH/FASN/GSTP1/HEXB/ENO3/HEXA/DBI/SCP2/FAH/GSTP2/CAV1/HSD17B8/ACADVL/NDUFS6/CPT2/IDH2/LIPE/PLP1/MPC1/RBP1/ACADS/SLC27A1/GCDH/HADH/PHGDH/UGT1A1/SORD/PNKD/GSTM7/PDK1/PCK2/ECHS1/DLAT/KYAT1/ILVBL/ALDH5A1/PTGES2/ACAA2/ACAT2/ACAD10/APPL2/FAHD1/ASPA/GSTM4/ACSF2/PTGR2/ACOT11/ACSL6/DCXR/ALDOB/GRHPR/ACAA1A/PDK3/MPI/HADHB/CRYL1/PARK7/PECR/DECR1/ACSL3/PDHB/OXSM/NAAA/GATM/PRXL2B/ACADSB/PGD/ELOVL4/ASAH2/IVD/AKR1A1/QKI/GALK1/PTGES3/ECI2/ASAH1/LIPA/GGT5	92
BP	GO:0044282	small molecule catabolic process	66/1009	214/7312	5.26284e-11	1.12677e-07	1.0052e-07	DLD/GCAT/ADA/GPI1/GAPDH/HEXB/ENO3/MT3/HEXA/OAT/DBI/SCP2/FAH/HMGCL/SHMT1/ACADVL/UPP1/CPT2/LIPE/NOS3/XDH/ACADS/MCCC2/GCDH/HADH/SORD/PNKD/PCK2/ECHS1/ENPP4/ILVBL/QDPR/ALDH5A1/ACAA2/ASRGL1/ACAT2/AMT/DPYD/AMDHD2/ACAD10/HIBCH/ALDH1L1/IMPA2/GCSH/DCXR/ALDOB/ACAA1A/MPI/HADHB/AASS/CRYL1/HIBADH/DDAH2/PARK7/DECR1/GNPDA2/PIPOX/DHDH/ACADSB/PGD/ALDH6A1/IVD/AKR1A1/GALK1/PRODH/ECI2	66
BP	GO:1901605	alpha-amino acid metabolic process	44/1009	117/7312	8.01739e-11	1.14435e-07	1.02088e-07	GAMT/GCAT/GLUL/MMUT/ASS1/ADSSL1/OAT/FAH/HMGCL/SHMT1/CTPS2/NOS3/MCCC2/PFAS/GGT1/PHGDH/GART/KYAT3/ENOPH1/DGLUCY/KYAT1/ILVBL/QDPR/ALDH5A1/ASRGL1/AMT/HIBCH/ASPA/GCSH/MTHFD1/MPST/ADI1/AASS/PSAT1/HIBADH/DDAH2/PARK7/PIPOX/ACADSB/ALDH6A1/IVD/SLC7A11/PRODH/MECP2	44
BP	GO:0016054	organic acid catabolic process	50/1009	146/7312	2.09174e-10	1.79136e-07	1.59809e-07	DLD/GCAT/HEXB/HEXA/OAT/DBI/SCP2/FAH/HMGCL/SHMT1/ACADVL/CPT2/LIPE/NOS3/ACADS/MCCC2/GCDH/HADH/SORD/PCK2/ECHS1/ILVBL/QDPR/ALDH5A1/ACAA2/ASRGL1/ACAT2/AMT/AMDHD2/ACAD10/HIBCH/ALDH1L1/GCSH/DCXR/ACAA1A/HADHB/AASS/CRYL1/HIBADH/DDAH2/DECR1/GNPDA2/PIPOX/ACADSB/PGD/ALDH6A1/IVD/AKR1A1/PRODH/ECI2	50
BP	GO:0046395	carboxylic acid catabolic process	50/1009	146/7312	2.09174e-10	1.79136e-07	1.59809e-07	DLD/GCAT/HEXB/HEXA/OAT/DBI/SCP2/FAH/HMGCL/SHMT1/ACADVL/CPT2/LIPE/NOS3/ACADS/MCCC2/GCDH/HADH/SORD/PCK2/ECHS1/ILVBL/QDPR/ALDH5A1/ACAA2/ASRGL1/ACAT2/AMT/AMDHD2/ACAD10/HIBCH/ALDH1L1/GCSH/DCXR/ACAA1A/HADHB/AASS/CRYL1/HIBADH/DDAH2/DECR1/GNPDA2/PIPOX/ACADSB/PGD/ALDH6A1/IVD/AKR1A1/PRODH/ECI2	50
BP	GO:0006631	fatty acid metabolic process	62/1009	208/7312	9.62165e-10	6.86665e-07	6.12578e-07	DLD/PTGDS/ECH1/GSTM6/CYP2J6/ACOT1/GPX4/ANXA1/GSTM1/GSTM2/MMUT/FASN/GSTP1/DBI/SCP2/GSTP2/CAV1/HSD17B8/ACADVL/NDUFS6/CPT2/LIPE/PLP1/ACADS/SLC27A1/GCDH/HADH/GSTM7/PDK1/PCK2/ECHS1/ILVBL/PTGES2/ACAA2/ACAT2/ACAD10/APPL2/GSTM4/ACSF2/PTGR2/ACOT11/ACSL6/ACAA1A/PDK3/HADHB/CRYL1/PECR/DECR1/ACSL3/OXSM/NAAA/PRXL2B/ACADSB/ELOVL4/ASAH2/IVD/QKI/PTGES3/ECI2/ASAH1/LIPA/GGT5	62
BP	GO:0006520	amino acid metabolic process	53/1009	169/7312	2.27178e-09	1.38968e-06	1.23974e-06	ACCS/DLD/GAMT/GCAT/GLUL/MMUT/ASS1/SARS/ADSSL1/OAT/FAH/HMGCL/SHMT1/CTPS2/NOS3/AARSD1/MCCC2/LRRC47/PFAS/GGT1/PHGDH/GART/KYAT3/ENOPH1/AARS/DGLUCY/NARS/KYAT1/ILVBL/QDPR/ALDH5A1/ASRGL1/AMT/HIBCH/ASPA/GCSH/MTHFD1/MPST/ADI1/AASS/PSAT1/HIBADH/DDAH2/PARK7/PIPOX/ACADSB/ALDH6A1/IVD/SLC7A11/PRODH/VARS/GGT5/MECP2	53
BP	GO:0044283	small molecule biosynthetic process	75/1009	293/7312	3.05901e-08	1.63733e-05	1.46068e-05	PTGDS/GSTM6/GAMT/CYP2J6/DHCR7/HPRT/ADA/ALDOC/GPI1/SOD1/ANXA1/GSTM1/GLUL/GSTM2/ASS1/GAPDH/GBA/FASN/GSTP1/NFKB1/SCP2/HMGCL/GSTP2/HSD17B8/SHMT1/ACADVL/HMGCS2/ADK/PLP1/G6PDX/RBP1/GGT1/PHGDH/SORD/PGM2/GSTM7/ENOPH1/COQ4/PCK2/LSS/COQ3/ILVBL/QDPR/PTGES2/RFK/PDXK/SIRT5/GPT/COQ6/PLCD1/GSTM4/PNPO/MTHFD1/SEC14L2/ADI1/AASS/PSAT1/PARK7/PECR/ACSL3/OXSM/PRPS1/GATM/PRXL2B/PGD/ELOVL4/ASAH2/PLEK/AKR1A1/DKK3/QKI/PTGES3/PTS/ASAH1/GGT5	75
BP	GO:0006749	glutathione metabolic process	22/1009	47/7312	4.56353e-08	2.17123e-05	1.93697e-05	GSTM6/GPX4/SOD1/GSTM1/GSTM2/GSTP1/GSTA4/GSTP2/GSTM5/G6PDX/GGT1/GSTT1/GSTM7/PTGES2/CLIC5/OPLAH/GSTM4/GSTT3/PARK7/GSTK1/SLC7A11/GGT5	22
BP	GO:0042537	benzene-containing compound metabolic process	11/1009	15/7312	2.6352e-07	0.000112839	0.000100665	GSTM6/GSTM1/GSTM2/FAH/GSTM5/UGT1A1/KYAT3/GSTM7/KYAT1/GSTM4/ACAA1A	11
BP	GO:0046040	IMP metabolic process	12/1009	18/7312	3.7317e-07	0.000145265	0.000129592	NT5C1A/HPRT/ADA/ADSSL1/ADSL/XDH/NT5C2/PFAS/GART/GMPR2/ATIC/PAICS	12
BP	GO:0055086	nucleobase-containing small molecule metabolic process	96/1009	429/7312	4.37818e-07	0.000156228	0.000139372	NT5C1A/DLD/GAMT/ACOT1/HPRT/ADA/ALDOC/GPI1/MMUT/GAPDH/FASN/ENO3/GFUS/ADSSL1/HMGCL/TKT/SHMT1/ADCY9/NDUFS6/UPP1/IDH2/ADSL/HMGCS2/ADK/KCNAB2/ATP6V1B2/MPC1/CTPS2/NOS3/IDH3G/XDH/G6PDX/ATP5K/UAP1L1/NT5C3B/MCCC2/NT5C2/PFAS/GCDH/HSPA1A/NQO1/GART/NUDT16/ATP1A2/PGM2/PDK1/DLAT/ENPP4/ACAA2/RFK/DPYD/SDHA/NDUFS8/NAXE/ALDH1L1/PPCS/RPE/ACSL6/DCXR/ALDOB/MACROD1/MTHFD1/PDK3/MPI/TALDO1/NMNAT3/GMPR2/PARK7/ATP5L/FIS1/SDHB/NDUFB4/GNPDA2/PRPS2/NUDT17/ATIC/PGM3/ACSL3/NT5C3/PDHB/OXSM/NDUFV2/IDH3A/PRPS1/PIPOX/ACADSB/PGD/PAICS/NUDT12/NDUFB10/ALDH6A1/ENPP5/RHOA/MACROH2A1/GALK1/SUCLG2	96
BP	GO:0006167	AMP biosynthetic process	10/1009	14/7312	1.41873e-06	0.000433929	0.000387111	HPRT/ADA/ADSSL1/ADSL/ADK/PFAS/GART/PRPS2/ATIC/PAICS	10
BP	GO:0042759	long-chain fatty acid biosynthetic process	10/1009	14/7312	1.41873e-06	0.000433929	0.000387111	GSTM6/GSTM1/GSTM2/GSTP1/GSTP2/PLP1/GSTM7/GSTM4/ASAH2/QKI	10
BP	GO:0009117	nucleotide metabolic process	87/1009	389/7312	1.61367e-06	0.000436721	0.000389601	NT5C1A/DLD/ACOT1/HPRT/ADA/ALDOC/GPI1/MMUT/GAPDH/FASN/ENO3/ADSSL1/HMGCL/TKT/SHMT1/ADCY9/NDUFS6/UPP1/IDH2/ADSL/HMGCS2/ADK/KCNAB2/ATP6V1B2/MPC1/CTPS2/NOS3/IDH3G/XDH/G6PDX/ATP5K/NT5C3B/MCCC2/NT5C2/PFAS/GCDH/HSPA1A/NQO1/GART/NUDT16/ATP1A2/PDK1/DLAT/ACAA2/RFK/DPYD/SDHA/NDUFS8/NAXE/ALDH1L1/PPCS/RPE/ACSL6/DCXR/ALDOB/MTHFD1/PDK3/MPI/TALDO1/NMNAT3/GMPR2/PARK7/ATP5L/FIS1/SDHB/NDUFB4/PRPS2/NUDT17/ATIC/ACSL3/NT5C3/PDHB/OXSM/NDUFV2/IDH3A/PRPS1/PIPOX/ACADSB/PGD/PAICS/NUDT12/NDUFB10/ENPP5/RHOA/MACROH2A1/GALK1/SUCLG2	87
BP	GO:0072521	purine-containing compound metabolic process	84/1009	372/7312	1.63184e-06	0.000436721	0.000389601	NT5C1A/DLD/GAMT/ACOT1/HPRT/ADA/ALDOC/GPI1/MMUT/GAPDH/FASN/ENO3/ADSSL1/HMGCL/TKT/SHMT1/ADCY9/NDUFS6/IDH2/ADSL/HMGCS2/ADK/KCNAB2/ATP6V1B2/MPC1/NOS3/IDH3G/XDH/G6PDX/ATP5K/MCCC2/NT5C2/PFAS/GCDH/HSPA1A/NQO1/GART/NUDT16/ATP1A2/PGM2/PDK1/DLAT/ENPP4/ACAA2/DPYD/SDHA/NDUFS8/ALDH1L1/PPCS/RPE/ACSL6/DCXR/ALDOB/MACROD1/MTHFD1/PDK3/MPI/TALDO1/NMNAT3/GMPR2/ATP5L/FIS1/SDHB/NDUFB4/PRPS2/NUDT17/ATIC/ACSL3/NT5C3/PDHB/OXSM/NDUFV2/IDH3A/PRPS1/PIPOX/ACADSB/PGD/PAICS/NUDT12/NDUFB10/RHOA/MACROH2A1/GALK1/SUCLG2	84
BP	GO:0009161	ribonucleoside monophosphate metabolic process	19/1009	44/7312	1.77272e-06	0.000446517	0.000398341	NT5C1A/HPRT/ADA/ADSSL1/UPP1/ADSL/ADK/XDH/NT5C2/PFAS/GART/RFK/DPYD/GMPR2/PRPS2/ATIC/NT5C3/PRPS1/PAICS	19
BP	GO:0044255	cellular lipid metabolic process	103/1009	485/7312	2.24218e-06	0.00053339	0.000475841	PLCH2/CAPN2/DLD/PTGDS/ECH1/GSTM6/CYP2J6/ACOT1/CHKB/GPX4/ANXA1/GSTM1/GSTM2/MMUT/GBA/FASN/GSTP1/HEXB/CAT/MT3/HEXA/DBI/SCP2/PTPN11/GSTP2/CAV1/HSD17B8/ACADVL/PLCB3/GLA/APOD/NDUFS6/CPT2/LIPE/GALC/HMGCS2/PLP1/CHP1/PLD2/RBP1/SMPD1/ACADS/ITGB8/PLBD2/SLC27A1/GCDH/PLA2G7/PSAP/HADH/HYCC1/GSTM7/VAC14/PDK1/PCK2/ECHS1/LSS/ILVBL/PTGES2/ACAA2/ACAT2/ATG14/ACAD10/APPL2/CERK/PLCD1/PLAAT3/GSTM4/ACSF2/ABHD4/PTGR2/ACOT11/IMPA2/ACSL6/HDHD5/ACAA1A/PDK3/CERS2/HADHB/CRYL1/PECR/DECR1/ACSL3/OXSM/NAAA/ATG7/PRXL2B/ACADSB/ELOVL4/INPP5D/ASAH2/IVD/PLEK/RDH11/QKI/SERINC3/PTGES3/ECI2/ASAH1/LIPA/GGT5/MTMR2/MECP2/SLC22A4	103
BP	GO:0009063	amino acid catabolic process	22/1009	57/7312	2.70657e-06	0.000603818	0.00053867	DLD/GCAT/OAT/FAH/HMGCL/SHMT1/NOS3/MCCC2/QDPR/ALDH5A1/ASRGL1/AMT/HIBCH/GCSH/AASS/HIBADH/DDAH2/PIPOX/ACADSB/ALDH6A1/IVD/PRODH	22
BP	GO:0006753	nucleoside phosphate metabolic process	87/1009	394/7312	2.82026e-06	0.000603818	0.00053867	NT5C1A/DLD/ACOT1/HPRT/ADA/ALDOC/GPI1/MMUT/GAPDH/FASN/ENO3/ADSSL1/HMGCL/TKT/SHMT1/ADCY9/NDUFS6/UPP1/IDH2/ADSL/HMGCS2/ADK/KCNAB2/ATP6V1B2/MPC1/CTPS2/NOS3/IDH3G/XDH/G6PDX/ATP5K/NT5C3B/MCCC2/NT5C2/PFAS/GCDH/HSPA1A/NQO1/GART/NUDT16/ATP1A2/PDK1/DLAT/ACAA2/RFK/DPYD/SDHA/NDUFS8/NAXE/ALDH1L1/PPCS/RPE/ACSL6/DCXR/ALDOB/MTHFD1/PDK3/MPI/TALDO1/NMNAT3/GMPR2/PARK7/ATP5L/FIS1/SDHB/NDUFB4/PRPS2/NUDT17/ATIC/ACSL3/NT5C3/PDHB/OXSM/NDUFV2/IDH3A/PRPS1/PIPOX/ACADSB/PGD/PAICS/NUDT12/NDUFB10/ENPP5/RHOA/MACROH2A1/GALK1/SUCLG2	87
BP	GO:0009123	nucleoside monophosphate metabolic process	20/1009	50/7312	4.02218e-06	0.000735023	0.000655719	NT5C1A/HPRT/ADA/ADSSL1/SHMT1/UPP1/ADSL/ADK/XDH/NT5C2/PFAS/GART/RFK/DPYD/GMPR2/PRPS2/ATIC/NT5C3/PRPS1/PAICS	20
BP	GO:1901606	alpha-amino acid catabolic process	20/1009	50/7312	4.02218e-06	0.000735023	0.000655719	GCAT/OAT/FAH/HMGCL/SHMT1/NOS3/MCCC2/QDPR/ASRGL1/AMT/HIBCH/GCSH/AASS/HIBADH/DDAH2/PIPOX/ACADSB/ALDH6A1/IVD/PRODH	20
BP	GO:0006144	purine nucleobase metabolic process	11/1009	18/7312	4.1197e-06	0.000735023	0.000655719	HPRT/ADA/SHMT1/ADK/XDH/NT5C2/GART/DPYD/GMPR2/PRPS1/PAICS	11
BP	GO:0046037	GMP metabolic process	11/1009	18/7312	4.1197e-06	0.000735023	0.000655719	HPRT/ADA/ADSL/ADK/XDH/NT5C2/PFAS/GART/GMPR2/ATIC/PAICS	11
BP	GO:0046033	AMP metabolic process	12/1009	22/7312	7.60831e-06	0.00130315	0.00116255	NT5C1A/HPRT/ADA/ADSSL1/ADSL/ADK/XDH/PFAS/GART/PRPS2/ATIC/PAICS	12
BP	GO:0009156	ribonucleoside monophosphate biosynthetic process	14/1009	29/7312	8.52759e-06	0.00140443	0.0012529	HPRT/ADA/ADSSL1/UPP1/ADSL/ADK/PFAS/GART/RFK/GMPR2/PRPS2/ATIC/PRPS1/PAICS	14
BP	GO:0009124	nucleoside monophosphate biosynthetic process	15/1009	33/7312	1.02629e-05	0.00160363	0.0014306	HPRT/ADA/ADSSL1/SHMT1/UPP1/ADSL/ADK/PFAS/GART/RFK/GMPR2/PRPS2/ATIC/PRPS1/PAICS	15
BP	GO:0016042	lipid catabolic process	44/1009	167/7312	1.04861e-05	0.00160363	0.0014306	PLCH2/PPT1/GBA/HEXB/MT3/HEXA/DBI/SCP2/ACADVL/PLCB3/GLA/CPT2/LIPE/GALC/PLD2/SMPD1/ACADS/PLBD2/GCDH/PLA2G7/PSAP/HADH/PCK2/ECHS1/ILVBL/ACAA2/ACAT2/ACAD10/PLCD1/PLAAT3/ABHD4/PAFAH2/PLA1A/ACAA1A/HADHB/DECR1/NAAA/IAH1/HSD17B11/ASAH2/IVD/ECI2/ASAH1/LIPA	44
BP	GO:0072329	monocarboxylic acid catabolic process	27/1009	84/7312	1.21313e-05	0.00179125	0.00159798	HEXB/HEXA/DBI/SCP2/FAH/ACADVL/CPT2/LIPE/ACADS/GCDH/HADH/SORD/PCK2/ECHS1/ILVBL/ACAA2/ACAT2/ACAD10/DCXR/ACAA1A/HADHB/CRYL1/DECR1/PGD/IVD/AKR1A1/ECI2	27
BP	GO:0009168	purine ribonucleoside monophosphate biosynthetic process	11/1009	20/7312	1.66691e-05	0.00237923	0.00212253	HPRT/ADA/ADSSL1/ADSL/ADK/PFAS/GART/GMPR2/PRPS2/ATIC/PAICS	11
BP	GO:0009112	nucleobase metabolic process	13/1009	27/7312	1.86811e-05	0.00254319	0.00226879	HPRT/ADA/SHMT1/ADK/CTPS2/XDH/NT5C2/GART/DPYD/GMPR2/PRPS1/PAICS/ALDH6A1	13
BP	GO:0006163	purine nucleotide metabolic process	77/1009	354/7312	1.90056e-05	0.00254319	0.00226879	NT5C1A/DLD/ACOT1/HPRT/ADA/ALDOC/GPI1/MMUT/GAPDH/FASN/ENO3/ADSSL1/HMGCL/TKT/ADCY9/NDUFS6/IDH2/ADSL/HMGCS2/ADK/KCNAB2/ATP6V1B2/MPC1/NOS3/IDH3G/XDH/G6PDX/ATP5K/MCCC2/NT5C2/PFAS/GCDH/HSPA1A/NQO1/GART/NUDT16/ATP1A2/PDK1/DLAT/ACAA2/SDHA/NDUFS8/ALDH1L1/PPCS/RPE/ACSL6/DCXR/ALDOB/MTHFD1/PDK3/MPI/TALDO1/NMNAT3/GMPR2/ATP5L/FIS1/SDHB/NDUFB4/PRPS2/NUDT17/ATIC/ACSL3/PDHB/OXSM/NDUFV2/IDH3A/PRPS1/PIPOX/ACADSB/PGD/PAICS/NUDT12/NDUFB10/RHOA/MACROH2A1/GALK1/SUCLG2	77
BP	GO:0002443	leukocyte mediated immunity	36/1009	130/7312	2.06311e-05	0.00257728	0.0022992	PTGDS/ANXA3/WDR1/HPRT/C4B/B2M/H2-D1/H2-K1/PTPRC/ICAM1/C1QB/HMOX1/GBA/TAP1/GFUS/FCGR1/CHGA/PTPN6/NECTIN2/PRDX1/STAT6/HMGB1/IL18/STX4A/PLD2/C1QA/C1QC/MYO1G/CFI/LAG3/RFTN1/IRAK4/MAVS/HPX/INPP5D/MLH1	36
BP	GO:0007272	ensheathment of neurons	28/1009	91/7312	2.10834e-05	0.00257728	0.0022992	CNTNAP1/MBP/SOD1/CNTN1/HEXB/HEXA/CD9/S100B/GALC/PLP1/CLU/CLDN11/PSAP/CNTN2/NDRG1/PPP3R1/HYCC1/NFASC/ARHGEF10/LGI4/PARD3/JAM3/PLLP/PALS1/KCNJ10/QKI/EPB41L3/MTMR2	28
BP	GO:0008366	axon ensheathment	28/1009	91/7312	2.10834e-05	0.00257728	0.0022992	CNTNAP1/MBP/SOD1/CNTN1/HEXB/HEXA/CD9/S100B/GALC/PLP1/CLU/CLDN11/PSAP/CNTN2/NDRG1/PPP3R1/HYCC1/NFASC/ARHGEF10/LGI4/PARD3/JAM3/PLLP/PALS1/KCNJ10/QKI/EPB41L3/MTMR2	28
BP	GO:0009116	nucleoside metabolic process	14/1009	31/7312	2.22698e-05	0.00257728	0.0022992	NT5C1A/GAMT/HPRT/ADA/UPP1/ADK/XDH/NT5C2/PGM2/ENPP4/DPYD/MACROD1/ATIC/NT5C3	14
BP	GO:0009167	purine ribonucleoside monophosphate metabolic process	14/1009	31/7312	2.22698e-05	0.00257728	0.0022992	NT5C1A/HPRT/ADA/ADSSL1/ADSL/ADK/XDH/NT5C2/PFAS/GART/GMPR2/PRPS2/ATIC/PAICS	14
BP	GO:0001676	long-chain fatty acid metabolic process	18/1009	47/7312	2.47469e-05	0.00278859	0.00248772	GSTM6/CYP2J6/ACOT1/GPX4/GSTM1/GSTM2/GSTP1/GSTP2/CPT2/LIPE/PLP1/SLC27A1/GSTM7/GSTM4/ACSL6/ACSL3/ASAH2/QKI	18
BP	GO:0009127	purine nucleoside monophosphate biosynthetic process	11/1009	21/7312	3.06566e-05	0.00330955	0.00295247	HPRT/ADA/ADSSL1/ADSL/ADK/PFAS/GART/GMPR2/PRPS2/ATIC/PAICS	11
BP	GO:1901615	organic hydroxy compound metabolic process	56/1009	239/7312	3.09159e-05	0.00330955	0.00295247	NPC1/DHCR7/HPRT/SOD1/CTSB/GBA/GC/FECH/CAT/NFKB1/MT3/SCP2/FAH/ABCA1/ACADVL/PLCB3/IDH2/LIPE/HMGCS2/IDH3G/G6PDX/RBP1/SMPD1/SORD/NQO1/PNKD/PCK2/LSS/COQ3/QDPR/MAOB/ITPK1/PDXK/PLCD1/ABHD4/IMPA2/PNPO/SNCB/ACAA1A/SEC14L2/PARK7/PECR/IDH3A/NAAA/ASAH2/PLEK/AKR1A1/DKK3/RDH11/ZEB2/GALK1/PTS/SLC7A11/ASAH1/LIPA/MECP2	56
BP	GO:0046128	purine ribonucleoside metabolic process	10/1009	18/7312	3.65859e-05	0.00357477	0.00318908	NT5C1A/GAMT/HPRT/ADA/ADK/XDH/NT5C2/PGM2/ENPP4/NT5C3	10
BP	GO:0006805	xenobiotic metabolic process	15/1009	36/7312	3.67328e-05	0.00357477	0.00318908	GSTM6/CYP2J6/GSTM1/GSTM2/GSTP1/GSTA4/GSTP2/GSTM5/UGT1A1/GSTT1/GSTM7/GSTM4/AKR1C13/AS3MT/ACAA1A	15
BP	GO:0030865	cortical cytoskeleton organization	15/1009	36/7312	3.67328e-05	0.00357477	0.00318908	FMNL2/EPB41L2/WDR1/TLN1/EZR/ARF6/RAC1/RHOG/PLS1/STRIP1/ANLN/CAVIN3/RAB13/PLEK/EPB41L3	15
BP	GO:1990748	cellular detoxification	15/1009	36/7312	3.67328e-05	0.00357477	0.00318908	GSTM6/SOD1/GSTM1/GSTM2/CAT/MT3/PRDX1/GSTM5/NOS3/AMBP/NQO1/GSTM7/PARK7/AKR1A1/RDH11	15
BP	GO:0006188	IMP biosynthetic process	8/1009	12/7312	3.78401e-05	0.00360069	0.0032122	HPRT/ADA/ADSL/PFAS/GART/GMPR2/ATIC/PAICS	8
BP	GO:0042552	myelination	27/1009	89/7312	3.90192e-05	0.00363218	0.00324029	CNTNAP1/MBP/SOD1/CNTN1/HEXB/HEXA/CD9/S100B/GALC/PLP1/CLU/PSAP/CNTN2/NDRG1/PPP3R1/HYCC1/NFASC/ARHGEF10/LGI4/PARD3/JAM3/PLLP/PALS1/KCNJ10/QKI/EPB41L3/MTMR2	27
BP	GO:0072524	pyridine-containing compound metabolic process	21/1009	62/7312	4.67326e-05	0.00425764	0.00379827	TKT/IDH2/KCNAB2/IDH3G/G6PDX/NQO1/PDXK/NAXE/ALDH1L1/RPE/DCXR/PNPO/TALDO1/NMNAT3/PRPS2/NUDT17/IDH3A/PRPS1/PGD/NUDT12/MACROH2A1	21
BP	GO:1901657	glycosyl compound metabolic process	17/1009	45/7312	5.09705e-05	0.00454699	0.0040564	NT5C1A/GAMT/HPRT/ADA/GBA/GLA/UPP1/ADK/XDH/NT5C2/PGM2/ENPP4/DPYD/MACROD1/ATIC/NT5C3/AKR1A1	17
BP	GO:0009126	purine nucleoside monophosphate metabolic process	14/1009	33/7312	5.25427e-05	0.00459159	0.00409619	NT5C1A/HPRT/ADA/ADSSL1/ADSL/ADK/XDH/NT5C2/PFAS/GART/GMPR2/PRPS2/ATIC/PAICS	14
BP	GO:0002449	lymphocyte mediated immunity	27/1009	91/7312	6.01504e-05	0.00515128	0.00459549	HPRT/C4B/B2M/H2-D1/H2-K1/PTPRC/ICAM1/C1QB/GBA/TAP1/GFUS/FCGR1/PTPN6/NECTIN2/PRDX1/STAT6/HMGB1/IL18/C1QA/C1QC/MYO1G/CFI/LAG3/RFTN1/HPX/INPP5D/MLH1	27
BP	GO:0021782	glial cell development	22/1009	68/7312	6.86865e-05	0.00576697	0.00514475	CNTNAP1/GFAP/SOD1/CNTN1/VIM/MT3/SMO/PLP1/C1QA/CLU/LAMB2/CNTN2/PHGDH/SHH/NDRG1/PPP3R1/CSPG5/ARHGEF10/LGI4/PARD3/PALS1/KCNJ10	22
BP	GO:0098754	detoxification	17/1009	46/7312	7.05922e-05	0.005813	0.00518581	GSTM6/MT2/MT1/SOD1/GSTM1/GSTM2/CAT/MT3/PRDX1/GSTM5/NOS3/AMBP/NQO1/GSTM7/PARK7/AKR1A1/RDH11	17
BP	GO:0046394	carboxylic acid biosynthetic process	39/1009	153/7312	7.31781e-05	0.00591224	0.00527435	PTGDS/GSTM6/GAMT/ANXA1/GSTM1/GLUL/GSTM2/ASS1/FASN/GSTP1/GSTP2/HSD17B8/SHMT1/ACADVL/PLP1/RBP1/GGT1/PHGDH/GSTM7/ENOPH1/ILVBL/PTGES2/GSTM4/MTHFD1/ADI1/AASS/PSAT1/PARK7/PECR/ACSL3/OXSM/GATM/PRXL2B/ELOVL4/ASAH2/AKR1A1/QKI/PTGES3/GGT5	39
BP	GO:0006081	cellular aldehyde metabolic process	14/1009	34/7312	7.8093e-05	0.006045	0.00539278	TKT/IDH2/PNKD/ALDH3B1/PDXK/PNPO/ALDOB/GRHPR/TALDO1/PARK7/AKR1A1/ALDH9A1/DKK3/RDH11	14
BP	GO:0009081	branched-chain amino acid metabolic process	9/1009	16/7312	8.04682e-05	0.006045	0.00539278	DLD/HMGCL/MCCC2/ILVBL/HIBCH/HIBADH/ACADSB/ALDH6A1/IVD	9
BP	GO:0009158	ribonucleoside monophosphate catabolic process	9/1009	16/7312	8.04682e-05	0.006045	0.00539278	NT5C1A/HPRT/ADA/UPP1/XDH/NT5C2/DPYD/GMPR2/NT5C3	9
BP	GO:0031579	membrane raft organization	9/1009	16/7312	8.04682e-05	0.006045	0.00539278	FLOT1/NPC1/PPT1/PTPRC/GSN/CAV1/RFTN1/DOCK2/NAXE	9
BP	GO:0006066	alcohol metabolic process	42/1009	170/7312	8.509e-05	0.00612906	0.00546777	NPC1/DHCR7/SOD1/GBA/FECH/CAT/NFKB1/MT3/SCP2/ABCA1/ACADVL/PLCB3/IDH2/LIPE/HMGCS2/IDH3G/G6PDX/RBP1/SMPD1/SORD/PCK2/LSS/COQ3/QDPR/ITPK1/PLCD1/ABHD4/IMPA2/SEC14L2/PARK7/PECR/IDH3A/NAAA/ASAH2/PLEK/AKR1A1/DKK3/RDH11/GALK1/PTS/ASAH1/MECP2	42
BP	GO:0006177	GMP biosynthetic process	8/1009	13/7312	8.64791e-05	0.00612906	0.00546777	HPRT/ADA/ADSL/ADK/PFAS/GART/ATIC/PAICS	8
BP	GO:0043648	dicarboxylic acid metabolic process	22/1009	69/7312	8.79283e-05	0.00612906	0.00546777	DLD/GLUL/ASS1/ADSSL1/OAT/SHMT1/IDH3G/KYAT3/PCK2/DGLUCY/ALDH5A1/SDHA/ALDH1L1/ASPA/GRHPR/MTHFD1/SDHB/ATIC/IDH3A/SLC7A11/PRODH/SUCLG2	22
BP	GO:0044272	sulfur compound biosynthetic process	22/1009	69/7312	8.79283e-05	0.00612906	0.00546777	DLD/GSTM6/GSTM1/GSTM2/MMUT/GSTP1/GSTP2/MPC1/GCDH/GGT1/PDK1/ENOPH1/DLAT/PPCS/ACSL6/VANGL2/MTHFD1/PDK3/MPST/ADI1/PDHB/GGT5	22
BP	GO:0009119	ribonucleoside metabolic process	11/1009	23/7312	9.01753e-05	0.00612906	0.00546777	NT5C1A/GAMT/HPRT/ADA/UPP1/ADK/XDH/NT5C2/PGM2/ENPP4/NT5C3	11
BP	GO:0042278	purine nucleoside metabolic process	11/1009	23/7312	9.01753e-05	0.00612906	0.00546777	NT5C1A/GAMT/HPRT/ADA/ADK/XDH/NT5C2/PGM2/ENPP4/MACROD1/NT5C3	11
BP	GO:0002460	adaptive immune response based on somatic recombination of immune receptors built from immunoglobulin superfamily domains	28/1009	98/7312	9.25618e-05	0.00619296	0.00552478	HPRT/C4B/B2M/H2-D1/H2-K1/ADA/PTPRC/ANXA1/ICAM1/C1QB/GBA/GFUS/FCGR1/PTPN6/NECTIN2/STAT6/HMGB1/IL18/C1QA/C1QC/MYO1G/CFI/SEMA4A/RFTN1/IL33/HPX/INPP5D/MLH1	28
BP	GO:0016053	organic acid biosynthetic process	39/1009	155/7312	9.9181e-05	0.00653374	0.00582879	PTGDS/GSTM6/GAMT/ANXA1/GSTM1/GLUL/GSTM2/ASS1/FASN/GSTP1/GSTP2/HSD17B8/SHMT1/ACADVL/PLP1/RBP1/GGT1/PHGDH/GSTM7/ENOPH1/ILVBL/PTGES2/GSTM4/MTHFD1/ADI1/AASS/PSAT1/PARK7/PECR/ACSL3/OXSM/GATM/PRXL2B/ELOVL4/ASAH2/AKR1A1/QKI/PTGES3/GGT5	39
BP	GO:0030866	cortical actin cytoskeleton organization	12/1009	27/7312	0.000105017	0.00681334	0.00607823	FMNL2/EPB41L2/TLN1/EZR/ARF6/PLS1/STRIP1/ANLN/CAVIN3/RAB13/PLEK/EPB41L3	12
BP	GO:0006637	acyl-CoA metabolic process	20/1009	61/7312	0.000118245	0.00744596	0.00664259	DLD/ACOT1/MMUT/FASN/HMGCL/HMGCS2/MPC1/GCDH/PDK1/DLAT/ACAA2/PPCS/ACSL6/PDK3/ACSL3/PDHB/OXSM/PIPOX/ACADSB/SUCLG2	20
BP	GO:0035383	thioester metabolic process	20/1009	61/7312	0.000118245	0.00744596	0.00664259	DLD/ACOT1/MMUT/FASN/HMGCL/HMGCS2/MPC1/GCDH/PDK1/DLAT/ACAA2/PPCS/ACSL6/PDK3/ACSL3/PDHB/OXSM/PIPOX/ACADSB/SUCLG2	20
BP	GO:0097237	cellular response to toxic substance	15/1009	40/7312	0.000154777	0.00949593	0.00847138	GSTM6/SOD1/GSTM1/GSTM2/CAT/MT3/PRDX1/GSTM5/NOS3/AMBP/NQO1/GSTM7/PARK7/AKR1A1/RDH11	15
BP	GO:0010001	glial cell differentiation	35/1009	137/7312	0.000161203	0.00949593	0.00847138	BIN1/CNTNAP1/WDR1/GFAP/SOD1/CNTN1/GBA/VIM/MT3/PTPN11/SMO/PLP1/C1QA/CLU/BAG1/LAMB2/CNTN2/PHGDH/SHH/NDRG1/PPP3R1/MAPK3/CSPG5/DAAM2/IL33/ARHGEF10/LGI4/ASPA/DUSP15/PARD3/PALS1/KCNJ10/RHOA/QKI/MECP2	35
BP	GO:0019693	ribose phosphate metabolic process	67/1009	317/7312	0.000165246	0.00949593	0.00847138	NT5C1A/DLD/ACOT1/HPRT/ADA/ALDOC/GPI1/MMUT/GAPDH/FASN/ENO3/ADSSL1/HMGCL/TKT/ADCY9/NDUFS6/UPP1/ADSL/HMGCS2/ADK/ATP6V1B2/MPC1/CTPS2/XDH/G6PDX/ATP5K/MCCC2/NT5C2/PFAS/GCDH/HSPA1A/GART/ATP1A2/PDK1/DLAT/ACAA2/RFK/DPYD/SDHA/NDUFS8/PPCS/ACSL6/ALDOB/MTHFD1/PDK3/MPI/GMPR2/ATP5L/FIS1/SDHB/NDUFB4/PRPS2/ATIC/ACSL3/NT5C3/PDHB/OXSM/NDUFV2/PRPS1/PIPOX/ACADSB/PAICS/NDUFB10/PYGL/RHOA/GALK1/SUCLG2	67
BP	GO:0002456	T cell mediated immunity	13/1009	32/7312	0.000165711	0.00949593	0.00847138	HPRT/B2M/H2-D1/H2-K1/PTPRC/ICAM1/GBA/GFUS/NECTIN2/HMGB1/IL18/MYO1G/RFTN1	13
BP	GO:0010035	response to inorganic substance	62/1009	288/7312	0.000168897	0.00949593	0.00847138	NPC1/PDE8A/B2M/MT2/MT1/ADA/SOD1/NEFL/CALM2/CALM1/CALM3/ANXA1/ALAD/TXN1/FN1/GSN/HMOX1/ASS1/GAPDH/CRYAB/CAT/MT3/APEX1/PRDX1/ITGAV/CDKN1B/ANXA5/HNRNPA1/CAV1/STAT6/RHOB/CRIP1/NOS3/ANXA11/PLD2/XDH/SMPD1/ANXA7/FBXO7/CP/PSAP/SHH/MAPK3/SORD/NQO1/GART/ZFAND1/CPNE3/FNTB/PLCD1/SELENOM/IMPA2/UMOD/DLG2/ALDOB/PARK7/NOL3/S100A16/GATM/KCNJ10/CLIC4/MECP2	62
BP	GO:2000145	regulation of cell motility	95/1009	486/7312	0.000172348	0.00949593	0.00847138	DOCK5/CD151/ADAM10/ANXA3/CAVIN1/THY1/ADA/GPI1/PTPRC/SPARC/GNAI2/ANXA1/FN1/ICAM1/ATP1B2/HMOX1/GLUL/LAMA1/GSTP1/VIM/GFUS/MSN/CTNNA1/GNA13/APEX1/RET/COL18A1/CXCL12/CD9/ITGAV/GSTP2/ANXA5/LMNA/CAV1/APOD/IDH2/SMO/PLP1/CDC42/ARF6/RAB11A/RHOB/RAC1/HMGB1/CSNK2B/MPP1/NOS3/IL18/EVL/NHERF1/STX4A/PLD2/TRADD/LIMCH1/LRIG2/PRAG1/LAMA2/PLA2G7/LAMA5/ACAN/LAMA3/PRKD1/SEMA4A/SEMA4B/SHH/MAPK3/MAP2K2/SEMA4C/OXSR1/PTPN23/DAAM2/CD99L2/SUN2/ELP6/CPNE3/FLNA/DOCK1/IL33/PLXNB1/APPL2/MCAM/CADM4/RAPGEF3/ADARB1/STARD13/CERS2/PARK7/GLIPR2/JAM3/RHOA/FAM89B/CLIC4/GAB1/MYO1C/MECP2	95
BP	GO:0006112	energy reserve metabolic process	17/1009	49/7312	0.000174628	0.00949593	0.00847138	PHKA1/MT3/S100B/HMGB1/GNAS/PHKB/PGM2/PYGB/GABARAPL1/EPM2AIP1/PPP1R2/PPP1R1A/PYGL/GYG/PTGES3/PYGM/GYS1	17
BP	GO:0019362	pyridine nucleotide metabolic process	19/1009	58/7312	0.000176314	0.00949593	0.00847138	TKT/IDH2/KCNAB2/IDH3G/G6PDX/NQO1/NAXE/ALDH1L1/RPE/DCXR/TALDO1/NMNAT3/PRPS2/NUDT17/IDH3A/PRPS1/PGD/NUDT12/MACROH2A1	19
BP	GO:0046496	nicotinamide nucleotide metabolic process	19/1009	58/7312	0.000176314	0.00949593	0.00847138	TKT/IDH2/KCNAB2/IDH3G/G6PDX/NQO1/NAXE/ALDH1L1/RPE/DCXR/TALDO1/NMNAT3/PRPS2/NUDT17/IDH3A/PRPS1/PGD/NUDT12/MACROH2A1	19
BP	GO:0009083	branched-chain amino acid catabolic process	8/1009	14/7312	0.000177411	0.00949593	0.00847138	DLD/HMGCL/MCCC2/HIBCH/HIBADH/ACADSB/ALDH6A1/IVD	8
BP	GO:0042178	xenobiotic catabolic process	8/1009	14/7312	0.000177411	0.00949593	0.00847138	GSTM6/GSTM1/GSTM2/GSTM5/UGT1A1/GSTM7/GSTM4/ACAA1A	8
BP	GO:0046514	ceramide catabolic process	8/1009	14/7312	0.000177411	0.00949593	0.00847138	GBA/HEXB/HEXA/GLA/GALC/PSAP/ASAH2/ASAH1	8
BP	GO:0055080	monoatomic cation homeostasis	63/1009	295/7312	0.000190241	0.0100569	0.00897185	PLCH2/SELENON/ATOX1/CASQ2/HAP1/PPT1/CAR2/THY1/B2M/MT2/MT1/PTPRC/SOD1/GNAI2/FTH1/CALM2/CALM1/CALM3/ATP1B2/HMOX1/HEXB/TGM2/FECH/CHGA/MT3/PTPN6/DBI/ITGAV/CAV1/S100B/PLCB3/CHP1/ATP6V1B2/ATP6V0C/ATP1B3/ANXA7/CNNM3/CLN5/PACS2/TMEM199/CP/BCAP31/KCNA5/PRKD1/MAPK3/ATP1A2/GNAS/GSTM7/TM9SF4/GPR89/FLNA/PLCD1/UMOD/HPX/SLC12A9/FIS1/MCUR1/NOL3/KCNJ10/CLIC4/ATP6AP1/PYGM/HEPH	63
BP	GO:0006790	sulfur compound metabolic process	40/1009	165/7312	0.000192755	0.0100656	0.00897959	DLD/GSTM6/GAMT/ACOT1/GSTM1/GSTM2/MMUT/FASN/GSTP1/HEXB/HEXA/HMGCL/GSTP2/HMGCS2/MPC1/XDH/ARSG/GCDH/GGT1/PHGDH/PDK1/ENOPH1/DLAT/ACAA2/PPCS/ACSL6/VANGL2/MTHFD1/PDK3/MPST/ADI1/ACSL3/PDHB/OXSM/PIPOX/ACADSB/SQOR/SLC7A11/GGT5/SUCLG2	40
BP	GO:0042063	gliogenesis	45/1009	193/7312	0.000206484	0.0106526	0.00950324	BIN1/CNTNAP1/WDR1/GFAP/SOD1/ANXA1/FN1/CNTN1/ATP1B2/GBA/HEXB/VIM/MT3/DBI/PTPN11/CD9/IDH2/SMO/PLP1/C1QA/CLU/ANXA7/BAG1/LAMB2/CNTN2/PHGDH/SHH/NDRG1/PPP3R1/MAPK3/CSPG5/DAAM2/SUN2/IL33/ARHGEF10/LGI4/ASPA/DUSP15/CERS2/PARD3/PALS1/KCNJ10/RHOA/QKI/MECP2	45
BP	GO:0016601	Rac protein signal transduction	15/1009	41/7312	0.000213349	0.0108757	0.00970231	DOCK5/RASGRF1/DNM2/DYNLT1A/DYNLT1B/DYNLT1C/DYNLT1F/ARF6/RAC1/RHOG/TNS3/ELMO1/DOCK2/CADM4/FARP2	15
BP	GO:0009066	aspartate family amino acid metabolic process	11/1009	25/7312	0.000228261	0.011499	0.0102583	GCAT/ASS1/ADSSL1/PHGDH/ENOPH1/ASRGL1/ASPA/MTHFD1/ADI1/AASS/PIPOX	11
BP	GO:0002250	adaptive immune response	33/1009	129/7312	0.000239325	0.0117792	0.0105083	OTUD7B/HPRT/C4B/B2M/H2-D1/H2-K1/ADA/PTPRC/ANXA1/ICAM1/C1QB/GBA/CD48/TAP1/GFUS/FCGR1/PTPN6/NECTIN2/STAT6/HMGB1/IL18/C1QA/C1QC/MYO1G/CFI/LAG3/SEMA4A/RFTN1/IL33/HPX/JAM3/INPP5D/MLH1	33
BP	GO:0044242	cellular lipid catabolic process	33/1009	129/7312	0.000239325	0.0117792	0.0105083	GBA/HEXB/MT3/HEXA/DBI/SCP2/ACADVL/PLCB3/GLA/CPT2/LIPE/GALC/PLD2/SMPD1/ACADS/PLBD2/GCDH/PLA2G7/PSAP/HADH/PCK2/ECHS1/ILVBL/ACAA2/ACAT2/ACAD10/ACAA1A/HADHB/DECR1/ASAH2/IVD/ECI2/ASAH1	33
BP	GO:0009125	nucleoside monophosphate catabolic process	9/1009	18/7312	0.000263669	0.0126857	0.011317	NT5C1A/HPRT/ADA/UPP1/XDH/NT5C2/DPYD/GMPR2/NT5C3	9
BP	GO:1904706	negative regulation of vascular associated smooth muscle cell proliferation	9/1009	18/7312	0.000263669	0.0126857	0.011317	HMOX1/GSTP1/GNA13/CDKN1B/GSTP2/CAV1/PARK7/RHOA/NDRG2	9
BP	GO:0051209	release of sequestered calcium ion into cytosol	18/1009	56/7312	0.00033859	0.0160729	0.0143387	PLCH2/SELENON/CASQ2/HAP1/THY1/PTPRC/CALM2/CALM1/CALM3/PTPN6/DBI/ITGAV/PLCB3/PRKD1/GSTM7/FLNA/PLCD1/NOL3	18
BP	GO:0050801	monoatomic ion homeostasis	63/1009	301/7312	0.000341576	0.0160729	0.0143387	PLCH2/SELENON/ATOX1/CASQ2/HAP1/PPT1/CAR2/THY1/B2M/MT2/MT1/PTPRC/SOD1/GNAI2/FTH1/CALM2/CALM1/CALM3/ATP1B2/HMOX1/HEXB/TGM2/FECH/CHGA/MT3/PTPN6/DBI/ITGAV/CAV1/S100B/PLCB3/CHP1/ATP6V1B2/ATP6V0C/ATP1B3/ANXA7/CNNM3/CLN5/PACS2/TMEM199/CP/BCAP31/KCNA5/PRKD1/MAPK3/ATP1A2/GNAS/GSTM7/TM9SF4/GPR89/FLNA/PLCD1/UMOD/HPX/SLC12A9/FIS1/MCUR1/NOL3/KCNJ10/CLIC4/ATP6AP1/PYGM/HEPH	63
BP	GO:0043094	cellular metabolic compound salvage	11/1009	26/7312	0.000346779	0.0161403	0.0143989	HPRT/ADA/ADSSL1/UPP1/ADSL/ADK/PGM2/ENOPH1/PDXK/ADI1/GMPR2	11
BP	GO:0030003	intracellular monoatomic cation homeostasis	54/1009	249/7312	0.000362794	0.0167041	0.0149019	PLCH2/SELENON/ATOX1/CASQ2/HAP1/PPT1/CAR2/THY1/MT2/MT1/PTPRC/SOD1/FTH1/CALM2/CALM1/CALM3/ATP1B2/HMOX1/HEXB/TGM2/CHGA/MT3/PTPN6/DBI/ITGAV/CAV1/S100B/PLCB3/CHP1/ATP6V1B2/ATP6V0C/ATP1B3/ANXA7/CLN5/PACS2/TMEM199/BCAP31/PRKD1/MAPK3/ATP1A2/GSTM7/TM9SF4/GPR89/FLNA/PLCD1/UMOD/HPX/FIS1/MCUR1/NOL3/CLIC4/ATP6AP1/PYGM/HEPH	54
BP	GO:0043605	amide catabolic process	7/1009	12/7312	0.000392197	0.0178658	0.0159382	NT5C1A/ADA/OAT/XDH/NT5C2/PIPOX/PRODH	7
BP	GO:0033865	nucleoside bisphosphate metabolic process	21/1009	71/7312	0.000406266	0.0179343	0.0159993	DLD/ACOT1/MMUT/FASN/HMGCL/HMGCS2/MPC1/MCCC2/GCDH/PDK1/DLAT/ACAA2/PPCS/ACSL6/PDK3/ACSL3/PDHB/OXSM/PIPOX/ACADSB/SUCLG2	21
BP	GO:0033875	ribonucleoside bisphosphate metabolic process	21/1009	71/7312	0.000406266	0.0179343	0.0159993	DLD/ACOT1/MMUT/FASN/HMGCL/HMGCS2/MPC1/MCCC2/GCDH/PDK1/DLAT/ACAA2/PPCS/ACSL6/PDK3/ACSL3/PDHB/OXSM/PIPOX/ACADSB/SUCLG2	21
BP	GO:0034032	purine nucleoside bisphosphate metabolic process	21/1009	71/7312	0.000406266	0.0179343	0.0159993	DLD/ACOT1/MMUT/FASN/HMGCL/HMGCS2/MPC1/MCCC2/GCDH/PDK1/DLAT/ACAA2/PPCS/ACSL6/PDK3/ACSL3/PDHB/OXSM/PIPOX/ACADSB/SUCLG2	21
BP	GO:0072330	monocarboxylic acid biosynthetic process	26/1009	96/7312	0.00041446	0.0181094	0.0161555	PTGDS/GSTM6/GAMT/ANXA1/GSTM1/GSTM2/FASN/GSTP1/GSTP2/HSD17B8/ACADVL/PLP1/RBP1/GSTM7/PTGES2/GSTM4/PARK7/PECR/ACSL3/OXSM/GATM/PRXL2B/ELOVL4/ASAH2/QKI/PTGES3	26
BP	GO:0051283	negative regulation of sequestering of calcium ion	18/1009	57/7312	0.000432169	0.0185422	0.0165416	PLCH2/SELENON/CASQ2/HAP1/THY1/PTPRC/CALM2/CALM1/CALM3/PTPN6/DBI/ITGAV/PLCB3/PRKD1/GSTM7/FLNA/PLCD1/NOL3	18
BP	GO:0006739	NADP metabolic process	14/1009	39/7312	0.000433026	0.0185422	0.0165416	TKT/IDH2/KCNAB2/G6PDX/NQO1/ALDH1L1/RPE/DCXR/TALDO1/PRPS2/NUDT17/PRPS1/PGD/NUDT12	14
BP	GO:0002252	immune effector process	47/1009	211/7312	0.000460051	0.0195043	0.0173999	PTGDS/ANXA3/WDR1/HPRT/C4B/B2M/H2-D1/H2-K1/ADA/GPI1/PTPRC/ANXA1/ICAM1/C1QB/HMOX1/LGALS1/GBA/TAP1/GFUS/FCGR1/CHGA/PTPN6/CASP1/NECTIN2/PRDX1/STAT6/HMGB1/IL18/STX4A/PLD2/C1QA/C1QC/CLU/MYO1G/CFI/LAG3/SEMA4A/RFTN1/IL33/DOCK2/APPL2/IRAK4/MAVS/HPX/GPRC5B/INPP5D/MLH1	47
BP	GO:0001818	negative regulation of cytokine production	25/1009	92/7312	0.000503263	0.0211214	0.0188425	OTUD7B/PTPRC/ANXA1/FN1/HMOX1/GBA/GSTP1/NFKB1/EZR/SARS/PTPN6/GSTP2/APOD/RAC1/HMGB1/ANXA4/LAG3/CD34/IL33/APPL2/SERPINB1B/SELENOS/SERPINB1A/INPP5D/NDRG2	25
BP	GO:0006692	prostanoid metabolic process	11/1009	27/7312	0.00051299	0.0211214	0.0188425	PTGDS/GSTM6/ANXA1/GSTM1/GSTM2/GSTP1/GSTP2/PTGES2/PTGR2/PRXL2B/PTGES3	11
BP	GO:0006693	prostaglandin metabolic process	11/1009	27/7312	0.00051299	0.0211214	0.0188425	PTGDS/GSTM6/ANXA1/GSTM1/GSTM2/GSTP1/GSTP2/PTGES2/PTGR2/PRXL2B/PTGES3	11
BP	GO:0051282	regulation of sequestering of calcium ion	18/1009	58/7312	0.000547304	0.0223196	0.0199114	PLCH2/SELENON/CASQ2/HAP1/THY1/PTPRC/CALM2/CALM1/CALM3/PTPN6/DBI/ITGAV/PLCB3/PRKD1/GSTM7/FLNA/PLCD1/NOL3	18
BP	GO:0030334	regulation of cell migration	89/1009	465/7312	0.000574777	0.0228967	0.0204263	DOCK5/CD151/ADAM10/ANXA3/THY1/ADA/GPI1/PTPRC/SPARC/GNAI2/ANXA1/FN1/ICAM1/ATP1B2/HMOX1/GLUL/LAMA1/GSTP1/VIM/GFUS/MSN/GNA13/APEX1/RET/COL18A1/CXCL12/CD9/ITGAV/GSTP2/LMNA/CAV1/APOD/IDH2/SMO/PLP1/CDC42/ARF6/RAB11A/RHOB/RAC1/HMGB1/CSNK2B/MPP1/NOS3/IL18/EVL/NHERF1/STX4A/PLD2/TRADD/LIMCH1/LRIG2/LAMA2/PLA2G7/LAMA5/ACAN/LAMA3/PRKD1/SEMA4A/SEMA4B/SHH/MAPK3/SEMA4C/OXSR1/PTPN23/DAAM2/CD99L2/SUN2/ELP6/CPNE3/FLNA/DOCK1/IL33/PLXNB1/APPL2/MCAM/RAPGEF3/ADARB1/STARD13/CERS2/PARK7/GLIPR2/JAM3/RHOA/FAM89B/CLIC4/GAB1/MYO1C/MECP2	89
BP	GO:0019882	antigen processing and presentation	14/1009	40/7312	0.000582853	0.0228967	0.0204263	CTSS/B2M/H2-D1/H2-K1/ICAM1/GBA/TAP1/FCGR1/PSMB8/RAB5B/PSME1/PSAP/RFTN1/TAPBP	14
BP	GO:0046390	ribose phosphate biosynthetic process	39/1009	168/7312	0.00058765	0.0228967	0.0204263	DLD/HPRT/ADA/MMUT/ADSSL1/TKT/ADCY9/NDUFS6/UPP1/ADSL/ADK/MPC1/CTPS2/G6PDX/ATP5K/PFAS/GCDH/GART/PDK1/DLAT/RFK/SDHA/NDUFS8/PPCS/ACSL6/MTHFD1/PDK3/GMPR2/ATP5L/SDHB/NDUFB4/PRPS2/ATIC/PDHB/NDUFV2/PRPS1/PAICS/NDUFB10/PYGL	39
BP	GO:0006635	fatty acid beta-oxidation	16/1009	49/7312	0.000587665	0.0228967	0.0204263	DBI/SCP2/ACADVL/CPT2/ACADS/GCDH/HADH/ECHS1/ACAA2/ACAT2/ACAD10/ACAA1A/HADHB/DECR1/IVD/ECI2	16
BP	GO:0006740	NADPH regeneration	8/1009	16/7312	0.000588193	0.0228967	0.0204263	TKT/G6PDX/ALDH1L1/RPE/TALDO1/PRPS2/PRPS1/PGD	8
BP	GO:0034440	lipid oxidation	20/1009	68/7312	0.000600201	0.0230831	0.0205926	DBI/SCP2/ACADVL/APOD/CPT2/ACADS/GCDH/PLA2G7/HADH/ECHS1/ILVBL/ACAA2/ACAT2/ACAD10/APPL2/ACAA1A/HADHB/DECR1/IVD/ECI2	20
BP	GO:0006873	intracellular monoatomic ion homeostasis	54/1009	254/7312	0.000603762	0.0230831	0.0205926	PLCH2/SELENON/ATOX1/CASQ2/HAP1/PPT1/CAR2/THY1/MT2/MT1/PTPRC/SOD1/FTH1/CALM2/CALM1/CALM3/ATP1B2/HMOX1/HEXB/TGM2/CHGA/MT3/PTPN6/DBI/ITGAV/CAV1/S100B/PLCB3/CHP1/ATP6V1B2/ATP6V0C/ATP1B3/ANXA7/CLN5/PACS2/TMEM199/BCAP31/PRKD1/MAPK3/ATP1A2/GSTM7/TM9SF4/GPR89/FLNA/PLCD1/UMOD/HPX/FIS1/MCUR1/NOL3/CLIC4/ATP6AP1/PYGM/HEPH	54
BP	GO:0051208	sequestering of calcium ion	18/1009	59/7312	0.000687927	0.0260682	0.0232556	PLCH2/SELENON/CASQ2/HAP1/THY1/PTPRC/CALM2/CALM1/CALM3/PTPN6/DBI/ITGAV/PLCB3/PRKD1/GSTM7/FLNA/PLCD1/NOL3	18
BP	GO:0009162	deoxyribonucleoside monophosphate metabolic process	9/1009	20/7312	0.000702869	0.0264007	0.0235523	NT5C1A/ADA/SHMT1/UPP1/ADK/XDH/NT5C2/DPYD/NT5C3	9
BP	GO:0030323	respiratory tube development	24/1009	89/7312	0.000729648	0.0269466	0.0240393	SELENON/TULP3/DHCR7/ADA/SPARC/LAMA1/ELK1/CDC42/HMGB1/NOS3/TNS3/LAMA5/SHH/PPP3R1/MAPK3/MAP2K2/WWP1/GPSM2/VANGL2/PTGES3/SLC7A11/CTSZ/ASAH1/LIPA	24
BP	GO:0035020	regulation of Rac protein signal transduction	10/1009	24/7312	0.000746964	0.0269466	0.0240393	RASGRF1/DNM2/DYNLT1A/DYNLT1B/DYNLT1C/DYNLT1F/ARF6/TNS3/DOCK2/CADM4	10
BP	GO:0006633	fatty acid biosynthetic process	22/1009	79/7312	0.000747964	0.0269466	0.0240393	PTGDS/GSTM6/ANXA1/GSTM1/GSTM2/FASN/GSTP1/GSTP2/HSD17B8/ACADVL/PLP1/GSTM7/PTGES2/GSTM4/PECR/ACSL3/OXSM/PRXL2B/ELOVL4/ASAH2/QKI/PTGES3	22
BP	GO:0001913	T cell mediated cytotoxicity	7/1009	13/7312	0.000748867	0.0269466	0.0240393	HPRT/B2M/H2-D1/H2-K1/PTPRC/GFUS/NECTIN2	7
BP	GO:0006907	pinocytosis	7/1009	13/7312	0.000748867	0.0269466	0.0240393	PPT1/DNM2/CAV1/CDC42/SNX33/DOCK2/APPL2	7
BP	GO:0006690	icosanoid metabolic process	14/1009	41/7312	0.000774447	0.0276349	0.0246532	PTGDS/GSTM6/CYP2J6/GPX4/ANXA1/GSTM1/GSTM2/GSTP1/GSTP2/PTGES2/PTGR2/PRXL2B/PTGES3/GGT5	14
BP	GO:0030162	regulation of proteolysis	70/1009	353/7312	0.00082509	0.0291986	0.0260483	ITIH4/BIN1/KNG1/SERPINB8/CTSS/PIAS1/MBP/GPI1/ALAD/CTSB/PLAT/GSN/GAPDH/GBA/CTSD/RPS6KA1/CST3/CRYAB/PSMB8/MT3/CASP1/AHSG/RET/CAV1/RAD23B/NUB1/PDCD5/USP25/ANKS1/HMGB1/LXN/PEBP1/PSME1/XDH/CLU/AMBP/SNX33/LRIG2/TRAF3/SERPINB6A/CNTN2/BCAP31/HSPA1A/ITIH3/SHH/RGMA/F12/SGTA/IL33/PITHD1/IFT57/ITCH/SERPINB1B/PSME3IP1/PACSIN3/RNF34/PARK7/FIS1/ATXN3/ANTXR1/SERPINB1A/NOL3/ATG7/PABIR1/CSNK1D/PAPLN/USP14/RHOA/CTSZ/SUMO3	70
BP	GO:0051651	maintenance of location in cell	29/1009	116/7312	0.000835781	0.0291994	0.026049	PLCH2/SELENON/CASQ2/HAP1/THY1/PTPRC/FTH1/CALM2/CALM1/CALM3/TXN1/GSN/HEXB/PTPN6/HEXA/DBI/ITGAV/CAV1/PLCB3/PRKD1/GSTM7/SUN2/FLNA/PLCD1/GPSM2/PARK7/NOL3/DBN1/SKP1	29
BP	GO:0001816	cytokine production	60/1009	293/7312	0.00084266	0.0291994	0.026049	OTUD7B/CAPN2/FLOT1/CYP2J6/B2M/MBP/PTPRC/SOD1/ANXA1/FN1/HMOX1/GAPDH/GBA/GSTP1/NFKB1/EZR/SARS/PTPN6/CASP1/HMGB2/PTPN11/ITGAV/GSTP2/S100B/APOD/USP25/RAC1/HMGB1/IL18/S100A13/ANXA4/G6PDX/CLU/ITGB8/TRADD/FRMD8/ZC3HAV1/TRAF3/HSPA1A/LAG3/SPTBN1/CD34/NQO1/RFTN1/IL33/GBP5/APPL2/OPTN/IRAK4/MAVS/SERPINB1B/UMOD/GPRC5B/PARK7/SELENOS/SERPINB1A/GSDMD/INPP5D/NDRG2/LIPA	60
BP	GO:0009259	ribonucleotide metabolic process	63/1009	311/7312	0.000845568	0.0291994	0.026049	NT5C1A/DLD/ACOT1/HPRT/ADA/ALDOC/GPI1/MMUT/GAPDH/FASN/ENO3/ADSSL1/HMGCL/ADCY9/NDUFS6/UPP1/ADSL/HMGCS2/ADK/ATP6V1B2/MPC1/CTPS2/XDH/ATP5K/MCCC2/NT5C2/PFAS/GCDH/HSPA1A/GART/ATP1A2/PDK1/DLAT/ACAA2/RFK/DPYD/SDHA/NDUFS8/PPCS/ACSL6/ALDOB/MTHFD1/PDK3/MPI/GMPR2/ATP5L/FIS1/SDHB/NDUFB4/PRPS2/ATIC/ACSL3/NT5C3/PDHB/OXSM/NDUFV2/PIPOX/ACADSB/PAICS/NDUFB10/RHOA/GALK1/SUCLG2	63
BP	GO:0002478	antigen processing and presentation of exogenous peptide antigen	6/1009	10/7312	0.000869425	0.0292144	0.0260623	CTSS/B2M/H2-K1/TAP1/FCGR1/TAPBP	6
BP	GO:0009169	purine ribonucleoside monophosphate catabolic process	6/1009	10/7312	0.000869425	0.0292144	0.0260623	NT5C1A/HPRT/ADA/XDH/NT5C2/GMPR2	6
BP	GO:0061684	chaperone-mediated autophagy	6/1009	10/7312	0.000869425	0.0292144	0.0260623	GFAP/CTSA/LAMP2/CLU/ATG7/BAG3	6
BP	GO:0001909	leukocyte mediated cytotoxicity	13/1009	37/7312	0.000873292	0.0292144	0.0260623	HPRT/B2M/H2-D1/H2-K1/PTPRC/TAP1/GFUS/FCGR1/PTPN6/NECTIN2/PRDX1/IL18/LAG3	13
BP	GO:0030048	actin filament-based movement	20/1009	70/7312	0.000901769	0.0299331	0.0267036	MYO1E/BIN1/CASQ2/GSN/CAV1/EVL/LIMCH1/MYO1G/MYO1D/MYL6/KCNA5/CTNNA3/ATP1A2/MYH14/SUN2/FLNA/EPDR1/PARD3/DBN1/MYO1C	20
BP	GO:0060429	epithelium development	82/1009	428/7312	0.000914562	0.0301243	0.0268741	TPRN/MYO1E/CD151/WDR1/TULP3/DHCR7/CAR2/COL4A1/SOD1/ANXA1/ICAM1/GBA/FASN/LAMA1/VIM/TGM2/CAT/EZR/MSN/GNA13/DBI/RET/COL18A1/CXCL12/CDKN1B/CAV1/STAT6/STMN1/SMO/CDC42/RHOB/RAC1/RALA/CSNK2B/IL18/NHERF1/TUBB5/XDH/FMN1/TRADD/PLS1/LAMA5/DVL3/PSAP/LAMB2/PHGDH/LAMA3/TGFB1I1/SHH/PPP3R1/MAP2K2/SEMA4C/RGMA/GNAS/FLNB/PCK2/FLNA/IFT57/CLIC5/ITPK1/TAF10/PLAAT3/RAPGEF3/GPSM2/PXN/UMOD/VANGL2/MTHFD1/STARD13/PARD3/RAB13/HAPLN2/RILPL1/PALS1/RHOA/CLIC4/MACROH2A1/ZEB2/B9D1/CTSZ/ASAH1/TJP2	82
BP	GO:2000147	positive regulation of cell motility	57/1009	277/7312	0.000997951	0.0326201	0.0291006	DOCK5/CD151/ADAM10/ANXA3/CAVIN1/THY1/GPI1/PTPRC/SPARC/GNAI2/ANXA1/FN1/ICAM1/HMOX1/GFUS/RET/COL18A1/CXCL12/ITGAV/CAV1/SMO/PLP1/CDC42/ARF6/RAB11A/RHOB/RAC1/HMGB1/NOS3/IL18/STX4A/PLD2/TRADD/PLA2G7/PRKD1/SEMA4A/SEMA4B/SHH/MAPK3/MAP2K2/SEMA4C/OXSR1/DAAM2/CD99L2/SUN2/ELP6/CPNE3/FLNA/DOCK1/MCAM/RAPGEF3/GLIPR2/JAM3/RHOA/FAM89B/GAB1/MYO1C	57
BP	GO:0033559	unsaturated fatty acid metabolic process	14/1009	42/7312	0.0010166	0.032978	0.0294199	PTGDS/GSTM6/CYP2J6/GPX4/ANXA1/GSTM1/GSTM2/GSTP1/GSTP2/GSTM7/PTGES2/PTGR2/PRXL2B/PTGES3	14
BP	GO:0006084	acetyl-CoA metabolic process	11/1009	29/7312	0.00104664	0.0336635	0.0300314	DLD/FASN/HMGCS2/MPC1/PDK1/DLAT/ACAA2/PPCS/PDK3/PDHB/PIPOX	11
BP	GO:0072522	purine-containing compound biosynthetic process	39/1009	173/7312	0.00107265	0.0336635	0.0300314	DLD/HPRT/ADA/MMUT/ADSSL1/SHMT1/ADCY9/NDUFS6/IDH2/ADSL/ADK/MPC1/NOS3/G6PDX/ATP5K/PFAS/GCDH/GART/PGM2/PDK1/DLAT/SDHA/NDUFS8/PPCS/ACSL6/MTHFD1/PDK3/NMNAT3/GMPR2/ATP5L/SDHB/NDUFB4/PRPS2/ATIC/PDHB/NDUFV2/PRPS1/PAICS/NDUFB10	39
BP	GO:0009636	response to toxic substance	22/1009	81/7312	0.00107848	0.0336635	0.0300314	GSTM6/MT2/MT1/MBP/SOD1/GSTM1/GSTM2/ASS1/CAT/MT3/PRDX1/INMT/GSTM5/NOS3/AMBP/MAPK3/NQO1/GSTM7/PARK7/AKR1A1/RDH11/SLC7A11	22
BP	GO:0009062	fatty acid catabolic process	19/1009	66/7312	0.00108743	0.0336635	0.0300314	DBI/SCP2/ACADVL/CPT2/LIPE/ACADS/GCDH/HADH/PCK2/ECHS1/ILVBL/ACAA2/ACAT2/ACAD10/ACAA1A/HADHB/DECR1/IVD/ECI2	19
BP	GO:0035384	thioester biosynthetic process	10/1009	25/7312	0.00109277	0.0336635	0.0300314	DLD/MMUT/MPC1/GCDH/PDK1/DLAT/PPCS/ACSL6/PDK3/PDHB	10
BP	GO:0050829	defense response to Gram-negative bacterium	10/1009	25/7312	0.00109277	0.0336635	0.0300314	B2M/LYZ2/CHGA/CASP1/HMGB2/IRGM1/PRKD1/OPTN/UMOD/GSDMD	10
BP	GO:0071616	acyl-CoA biosynthetic process	10/1009	25/7312	0.00109277	0.0336635	0.0300314	DLD/MMUT/MPC1/GCDH/PDK1/DLAT/PPCS/ACSL6/PDK3/PDHB	10
BP	GO:0045087	innate immune response	62/1009	309/7312	0.00119152	0.0362734	0.0323597	FLOT1/STX8/B2M/ANXA1/GSN/C1QB/GAPDH/VIM/TAP1/NFKB1/FCGR1/XRCC5/PTPN6/CASP1/HMGB2/NECTIN2/PRDX1/CAV1/CDC42/ARF6/HMGB1/IL18/EVL/STX4A/C1QA/C1QC/SMPD1/LYAR/RNF166/TRAFD1/DTX3L/ZC3HAV1/IRGM1/STXBP3/TRAF3/CFI/HSPA1A/LAG3/PRKD1/IFIT3/NQO1/RFTN1/FLNB/SDHAF4/SENP7/ENDOD1/ITCH/GBP5/APPL2/OPTN/TTC4/IRAK4/MAVS/UMOD/HPX/TRIM12A/SERPINB1A/GSDMD/USP29/USP14/SERINC3/MYO1C	62
BP	GO:0006091	generation of precursor metabolites and energy	61/1009	303/7312	0.00119443	0.0362734	0.0323597	DLD/ALDOC/GPI1/GAPDH/GBA/PHKA1/ENO3/CAT/MT3/HMGCL/TKT/S100B/NDUFS6/IDH2/ADSL/HMGCS2/HMGB1/IDH3G/G6PDX/ATP5K/GNAS/PHKB/PGM2/DLAT/SDHAF4/PYGB/SDHA/NDUFS8/ALDH1L1/UQCR10/GABARAPL1/CHCHD4/RPE/EPM2AIP1/CAVIN3/ALDOB/MPI/TALDO1/AASS/PARK7/UQCRQ/SDHB/NDUFB4/PRPS2/PDHB/NDUFV2/IDH3A/PRPS1/PGD/PPP1R2/NDUFB10/PPP1R1A/PYGL/RHOA/MACROH2A1/GYG/GALK1/PTGES3/PYGM/GYS1/SUCLG2	61
BP	GO:0001667	ameboidal-type cell migration	48/1009	226/7312	0.00121864	0.0367479	0.032783	TMEM201/DOCK5/ANXA3/PDLIM1/GPI1/SPARC/ANXA1/FN1/HMOX1/GLUL/GFUS/GNA13/PTPN11/RET/COL18A1/CXCL12/ITGAV/SMO/CDC42/ARF6/RAB11A/RHOB/RAC1/HMGB1/CSNK2B/NOS3/EVL/NHERF1/TNS3/LAMA5/PRKD1/SEMA4A/SEMA4B/SHH/SEMA4C/RADIL/PTPN23/DAAM2/DOCK1/ANLN/APPL2/PXN/STARD13/GLIPR2/RAB13/RHOA/ZEB2/MECP2	48
BP	GO:0030324	lung development	23/1009	87/7312	0.00125303	0.0375208	0.0334726	SELENON/DHCR7/ADA/SPARC/LAMA1/ELK1/CDC42/HMGB1/NOS3/TNS3/LAMA5/SHH/PPP3R1/MAPK3/MAP2K2/WWP1/GPSM2/VANGL2/PTGES3/SLC7A11/CTSZ/ASAH1/LIPA	23
BP	GO:0098771	inorganic ion homeostasis	54/1009	262/7312	0.00129228	0.0379438	0.0338499	PLCH2/SELENON/ATOX1/CASQ2/HAP1/THY1/B2M/MT2/MT1/PTPRC/SOD1/GNAI2/FTH1/CALM2/CALM1/CALM3/ATP1B2/HMOX1/HEXB/TGM2/FECH/CHGA/MT3/PTPN6/DBI/ITGAV/CAV1/S100B/PLCB3/NHERF1/ATP1B3/ANXA7/CNNM3/PACS2/TMEM199/CP/BCAP31/KCNA5/PRKD1/ATP1A2/GNAS/GSTM7/FLNA/PLCD1/UMOD/HPX/SLC12A9/FIS1/MCUR1/NOL3/KCNJ10/ATP6AP1/PYGM/HEPH	54
BP	GO:0040017	positive regulation of locomotion	58/1009	286/7312	0.00130527	0.0379438	0.0338499	DOCK5/CD151/ADAM10/ANXA3/CAVIN1/THY1/GPI1/PTPRC/SPARC/GNAI2/ANXA1/FN1/ICAM1/HMOX1/GFUS/RET/COL18A1/CXCL12/ITGAV/CAV1/SMO/PLP1/CDC42/ARF6/RAB11A/RHOB/RAC1/HMGB1/NOS3/IL18/STX4A/PLD2/SCG2/TRADD/PLA2G7/PRKD1/SEMA4A/SEMA4B/SHH/MAPK3/MAP2K2/SEMA4C/OXSR1/DAAM2/CD99L2/SUN2/ELP6/CPNE3/FLNA/DOCK1/MCAM/RAPGEF3/GLIPR2/JAM3/RHOA/FAM89B/GAB1/MYO1C	58
BP	GO:0006098	pentose-phosphate shunt	7/1009	14/7312	0.00132032	0.0379438	0.0338499	TKT/G6PDX/RPE/TALDO1/PRPS2/PRPS1/PGD	7
BP	GO:0009159	deoxyribonucleoside monophosphate catabolic process	7/1009	14/7312	0.00132032	0.0379438	0.0338499	NT5C1A/ADA/UPP1/XDH/NT5C2/DPYD/NT5C3	7
BP	GO:0019884	antigen processing and presentation of exogenous antigen	7/1009	14/7312	0.00132032	0.0379438	0.0338499	CTSS/B2M/H2-K1/TAP1/FCGR1/PSME1/TAPBP	7
BP	GO:0046688	response to copper ion	7/1009	14/7312	0.00132032	0.0379438	0.0338499	MT2/MT1/SOD1/MT3/CP/SORD/PARK7	7
BP	GO:0090407	organophosphate biosynthetic process	68/1009	347/7312	0.00135126	0.038574	0.0344121	CAPN2/DLD/CHKB/HPRT/ADA/MMUT/HEXB/ADSSL1/CKMT1/SCP2/TKT/SHMT1/ADCY9/NDUFS6/UPP1/IDH2/ADSL/HMGCS2/ADK/CHP1/MPC1/CTPS2/NOS3/PLD2/G6PDX/ATP5K/PFAS/SLC27A1/GCDH/SORD/GART/HYCC1/VAC14/PDK1/DLAT/ATG14/RFK/PDXK/SDHA/NDUFS8/PLCD1/PLAAT3/ABHD4/PPCS/IMPA2/ACSL6/HDHD5/DCXR/PNPO/MTHFD1/PDK3/NMNAT3/CRYL1/GMPR2/ATP5L/SDHB/NDUFB4/PRPS2/ATIC/ACSL3/PDHB/NDUFV2/PRPS1/PAICS/NDUFB10/PYGL/PLEK/AKR1A1	68
BP	GO:0008360	regulation of cell shape	25/1009	98/7312	0.00136858	0.0388097	0.0346224	FMNL2/EPB41L2/WDR1/ANXA1/FN1/ICAM1/HEXB/EZR/MSN/GNA13/S100B/RAC1/NHERF1/RHOG/S100A13/ANXA7/MYL12B/PRAG1/ERMN/SEMA4A/MYH14/CFAP410/PLXNB1/PXN/EPB41L3	25
BP	GO:0030335	positive regulation of cell migration	55/1009	269/7312	0.00141951	0.0390863	0.0348691	DOCK5/CD151/ADAM10/ANXA3/THY1/GPI1/PTPRC/SPARC/GNAI2/ANXA1/FN1/ICAM1/HMOX1/GFUS/RET/COL18A1/CXCL12/ITGAV/CAV1/SMO/PLP1/CDC42/ARF6/RAB11A/RHOB/RAC1/HMGB1/NOS3/IL18/STX4A/PLD2/TRADD/PLA2G7/PRKD1/SEMA4A/SEMA4B/SHH/MAPK3/SEMA4C/OXSR1/DAAM2/CD99L2/SUN2/ELP6/CPNE3/FLNA/DOCK1/MCAM/RAPGEF3/GLIPR2/JAM3/RHOA/FAM89B/GAB1/MYO1C	55
BP	GO:0060541	respiratory system development	24/1009	93/7312	0.00142661	0.0390863	0.0348691	SELENON/TULP3/DHCR7/ADA/SPARC/LAMA1/ELK1/CDC42/HMGB1/NOS3/TNS3/LAMA5/SHH/PPP3R1/MAPK3/MAP2K2/WWP1/GPSM2/VANGL2/PTGES3/SLC7A11/CTSZ/ASAH1/LIPA	24
BP	GO:0009064	glutamine family amino acid metabolic process	15/1009	48/7312	0.0014384	0.0390863	0.0348691	GLUL/ASS1/OAT/FAH/CTPS2/NOS3/PFAS/PHGDH/DGLUCY/ALDH5A1/ASRGL1/DDAH2/SLC7A11/PRODH/MECP2	15
BP	GO:0010631	epithelial cell migration	35/1009	153/7312	0.00144831	0.0390863	0.0348691	DOCK5/ANXA3/GPI1/SPARC/ANXA1/HMOX1/GLUL/GFUS/PTPN11/COL18A1/CXCL12/ITGAV/ARF6/RAB11A/RHOB/RAC1/HMGB1/CSNK2B/NOS3/EVL/TNS3/PRKD1/SEMA4A/SHH/PTPN23/DAAM2/DOCK1/ANLN/PXN/STARD13/GLIPR2/RAB13/RHOA/ZEB2/MECP2	35
BP	GO:0090130	tissue migration	35/1009	153/7312	0.00144831	0.0390863	0.0348691	DOCK5/ANXA3/GPI1/SPARC/ANXA1/HMOX1/GLUL/GFUS/PTPN11/COL18A1/CXCL12/ITGAV/ARF6/RAB11A/RHOB/RAC1/HMGB1/CSNK2B/NOS3/EVL/TNS3/PRKD1/SEMA4A/SHH/PTPN23/DAAM2/DOCK1/ANLN/PXN/STARD13/GLIPR2/RAB13/RHOA/ZEB2/MECP2	35
BP	GO:0090132	epithelium migration	35/1009	153/7312	0.00144831	0.0390863	0.0348691	DOCK5/ANXA3/GPI1/SPARC/ANXA1/HMOX1/GLUL/GFUS/PTPN11/COL18A1/CXCL12/ITGAV/ARF6/RAB11A/RHOB/RAC1/HMGB1/CSNK2B/NOS3/EVL/TNS3/PRKD1/SEMA4A/SHH/PTPN23/DAAM2/DOCK1/ANLN/PXN/STARD13/GLIPR2/RAB13/RHOA/ZEB2/MECP2	35
BP	GO:0048662	negative regulation of smooth muscle cell proliferation	11/1009	30/7312	0.00144947	0.0390863	0.0348691	HMOX1/GSTP1/GNA13/CDKN1B/GSTP2/CAV1/APOD/NOS3/PARK7/RHOA/NDRG2	11
BP	GO:0098542	defense response to other organism	75/1009	391/7312	0.00145136	0.0390863	0.0348691	KNG1/FLOT1/ANXA3/STX8/B2M/H2-K1/PTPRC/LYZ2/ANXA1/GSN/C1QB/GAPDH/VIM/TAP1/NFKB1/FCGR1/CHGA/XRCC5/PTPN6/CASP1/HMGB2/NECTIN2/PRDX1/CXCL12/CAV1/CDC42/ARF6/HMGB1/IL18/EVL/STX4A/C1QA/C1QC/SMPD1/LYAR/RNF166/TRAFD1/DTX3L/ZC3HAV1/IRGM1/STXBP3/TRAF3/CFI/HSPA1A/LAG3/PRKD1/MAPK3/IFIT3/NQO1/RFTN1/FLNB/SDHAF4/SENP7/IL33/ENDOD1/ITCH/GBP5/APPL2/OPTN/TTC4/IRAK4/MAVS/UMOD/HPX/TRIM12A/COTL1/NT5C3/SERPINB1A/GSDMD/ATG7/USP29/USP14/SERINC3/HTRA1/MYO1C	75
BP	GO:0009264	deoxyribonucleotide catabolic process	8/1009	18/7312	0.00154872	0.0411901	0.0367459	NT5C1A/ADA/UPP1/XDH/NT5C2/NUDT16/DPYD/NT5C3	8
BP	GO:0046386	deoxyribose phosphate catabolic process	8/1009	18/7312	0.00154872	0.0411901	0.0367459	NT5C1A/ADA/UPP1/XDH/NT5C2/NUDT16/DPYD/NT5C3	8
BP	GO:0009069	serine family amino acid metabolic process	10/1009	26/7312	0.00155901	0.0412079	0.0367618	SHMT1/GGT1/PHGDH/GART/AMT/GCSH/MTHFD1/MPST/PSAT1/SLC7A11	10
BP	GO:0051495	positive regulation of cytoskeleton organization	30/1009	126/7312	0.0015939	0.0414718	0.0369972	BIN1/DCTN1/WDR1/GSN/ICAM1/CFL2/CDKN1B/CAV1/STMN2/CDC42/ARF6/RAC1/PDLIM4/EVL/FMN1/LIMCH1/HSPA1A/SLAIN1/DAAM2/FLNA/ARHGEF10/RAPGEF3/GPSM2/PXN/PLEK/RHOA/ADD3/SORBS3/MYO1C/MECP2	30
BP	GO:0009165	nucleotide biosynthetic process	41/1009	188/7312	0.00159813	0.0414718	0.0369972	DLD/HPRT/ADA/MMUT/ADSSL1/SHMT1/ADCY9/NDUFS6/UPP1/IDH2/ADSL/ADK/MPC1/CTPS2/NOS3/G6PDX/ATP5K/PFAS/GCDH/GART/PDK1/DLAT/RFK/SDHA/NDUFS8/PPCS/ACSL6/MTHFD1/PDK3/NMNAT3/GMPR2/ATP5L/SDHB/NDUFB4/PRPS2/ATIC/PDHB/NDUFV2/PRPS1/PAICS/NDUFB10	41
BP	GO:0030149	sphingolipid catabolic process	9/1009	22/7312	0.00160773	0.0414718	0.0369972	GBA/HEXB/HEXA/GLA/GALC/SMPD1/PSAP/ASAH2/ASAH1	9
BP	GO:0042558	pteridine-containing compound metabolic process	9/1009	22/7312	0.00160773	0.0414718	0.0369972	FOLH1/MTHFD2/SHMT1/GART/QDPR/ALDH1L1/MTHFD1/ATIC/PTS	9
BP	GO:0009128	purine nucleoside monophosphate catabolic process	6/1009	11/7312	0.00169015	0.0429165	0.0382861	NT5C1A/HPRT/ADA/XDH/NT5C2/GMPR2	6
BP	GO:0035022	positive regulation of Rac protein signal transduction	6/1009	11/7312	0.00169015	0.0429165	0.0382861	DYNLT1A/DYNLT1B/DYNLT1C/DYNLT1F/TNS3/DOCK2	6
BP	GO:0048864	stem cell development	14/1009	44/7312	0.00169381	0.0429165	0.0382861	PTPRC/FN1/RET/SMO/CDC42/FAM172A/LAMA5/SEMA4A/SEMA4B/SHH/MAPK3/SEMA4C/RADIL/ZEB2	14
BP	GO:0002699	positive regulation of immune effector process	23/1009	89/7312	0.00174177	0.043872	0.0391385	C4B/B2M/H2-D1/H2-K1/GPI1/PTPRC/ANXA1/HMOX1/FCGR1/PTPN6/CASP1/NECTIN2/STAT6/IL18/STX4A/PLD2/LAG3/IL33/APPL2/MAVS/HPX/GPRC5B/MLH1	23
BP	GO:0030855	epithelial cell differentiation	44/1009	207/7312	0.00188336	0.0471612	0.0420728	TPRN/MYO1E/DHCR7/SOD1/ANXA1/ICAM1/FASN/LAMA1/VIM/EZR/MSN/COL18A1/CDKN1B/CAV1/SMO/CDC42/RAC1/NHERF1/TUBB5/XDH/PLS1/PSAP/LAMB2/TGFB1I1/PPP3R1/FLNB/PCK2/FLNA/CLIC5/TAF10/PLAAT3/RAPGEF3/GPSM2/PARD3/RAB13/HAPLN2/RILPL1/RHOA/CLIC4/MACROH2A1/ZEB2/B9D1/ASAH1/TJP2	44
BP	GO:0071466	cellular response to xenobiotic stimulus	17/1009	59/7312	0.00193491	0.0477964	0.0426395	GSTM6/CYP2J6/GSTM1/GSTM2/GSTP1/GSTA4/GSTP2/GSTM5/UGT1A1/GSTT1/GSTM7/GSTM4/AKR1C13/AS3MT/ACAA1A/PPP1R12A/UCHL1	17
BP	GO:0006575	cellular modified amino acid metabolic process	19/1009	69/7312	0.00193739	0.0477964	0.0426395	FOLH1/GAMT/CTSB/ASS1/MTHFD2/CKMT1/SHMT1/CPT2/SLC27A1/GART/KYAT1/ALDH1L1/MTHFD1/PARK7/ATIC/GATM/ALDH9A1/SERINC3/SLC22A4	19
BP	GO:0019395	fatty acid oxidation	18/1009	64/7312	0.00194817	0.0477964	0.0426395	DBI/SCP2/ACADVL/CPT2/ACADS/GCDH/HADH/ECHS1/ILVBL/ACAA2/ACAT2/ACAD10/APPL2/ACAA1A/HADHB/DECR1/IVD/ECI2	18
BP	GO:0001755	neural crest cell migration	11/1009	31/7312	0.0019709	0.0477964	0.0426395	FN1/RET/SMO/CDC42/LAMA5/SEMA4A/SEMA4B/SHH/SEMA4C/RADIL/ZEB2	11
BP	GO:1901293	nucleoside phosphate biosynthetic process	41/1009	190/7312	0.00197285	0.0477964	0.0426395	DLD/HPRT/ADA/MMUT/ADSSL1/SHMT1/ADCY9/NDUFS6/UPP1/IDH2/ADSL/ADK/MPC1/CTPS2/NOS3/G6PDX/ATP5K/PFAS/GCDH/GART/PDK1/DLAT/RFK/SDHA/NDUFS8/PPCS/ACSL6/MTHFD1/PDK3/NMNAT3/GMPR2/ATP5L/SDHB/NDUFB4/PRPS2/ATIC/PDHB/NDUFV2/PRPS1/PAICS/NDUFB10	41
BP	GO:0006164	purine nucleotide biosynthetic process	37/1009	167/7312	0.0019757	0.0477964	0.0426395	DLD/HPRT/ADA/MMUT/ADSSL1/ADCY9/NDUFS6/IDH2/ADSL/ADK/MPC1/NOS3/G6PDX/ATP5K/PFAS/GCDH/GART/PDK1/DLAT/SDHA/NDUFS8/PPCS/ACSL6/MTHFD1/PDK3/NMNAT3/GMPR2/ATP5L/SDHB/NDUFB4/PRPS2/ATIC/PDHB/NDUFV2/PRPS1/PAICS/NDUFB10	37
BP	GO:0043207	response to external biotic stimulus	91/1009	496/7312	0.00199974	0.0478374	0.042676	KNG1/FLOT1/ANXA3/STX8/B2M/H2-K1/MT2/PTPRC/LYZ2/ANXA1/GSN/C1QB/GAPDH/GSTP1/VIM/TAP1/NFKB1/FCGR1/CHGA/XRCC5/PTPN6/CASP1/HMGB2/NECTIN2/PRDX1/CXCL12/ABCA1/ITGAV/CAV1/CDC42/RPS15A/ARF6/HMGB1/NOS3/IL18/EVL/STX4A/C1QA/C1QC/SMPD1/LYAR/ITGB8/RNF166/TRAFD1/DTX3L/ZC3HAV1/IRGM1/STXBP3/TRAF3/CFI/HSPA1A/LAG3/PRKD1/MAPK3/IFIT3/NQO1/RFTN1/FLNB/SDHAF4/KYAT1/SENP7/IL33/ENDOD1/ITCH/GBP5/APPL2/OPTN/TTC4/PLAAT3/IRAK4/MAVS/UMOD/HPX/HADHB/TRIM12A/SELENOS/COTL1/NT5C3/SERPINB1A/GSDMD/ATG7/FBXO3/USP29/PYGL/MLH1/USP14/RHOA/SERINC3/HTRA1/MYO1C/MECP2	91
BP	GO:0051707	response to other organism	91/1009	496/7312	0.00199974	0.0478374	0.042676	KNG1/FLOT1/ANXA3/STX8/B2M/H2-K1/MT2/PTPRC/LYZ2/ANXA1/GSN/C1QB/GAPDH/GSTP1/VIM/TAP1/NFKB1/FCGR1/CHGA/XRCC5/PTPN6/CASP1/HMGB2/NECTIN2/PRDX1/CXCL12/ABCA1/ITGAV/CAV1/CDC42/RPS15A/ARF6/HMGB1/NOS3/IL18/EVL/STX4A/C1QA/C1QC/SMPD1/LYAR/ITGB8/RNF166/TRAFD1/DTX3L/ZC3HAV1/IRGM1/STXBP3/TRAF3/CFI/HSPA1A/LAG3/PRKD1/MAPK3/IFIT3/NQO1/RFTN1/FLNB/SDHAF4/KYAT1/SENP7/IL33/ENDOD1/ITCH/GBP5/APPL2/OPTN/TTC4/PLAAT3/IRAK4/MAVS/UMOD/HPX/HADHB/TRIM12A/SELENOS/COTL1/NT5C3/SERPINB1A/GSDMD/ATG7/FBXO3/USP29/PYGL/MLH1/USP14/RHOA/SERINC3/HTRA1/MYO1C/MECP2	91
BP	GO:0008202	steroid metabolic process	28/1009	117/7312	0.00207327	0.0493208	0.0439994	NPC1/DHCR7/SOD1/GBA/GC/FECH/CAT/NFKB1/MT3/SCP2/ABCA1/HSD17B8/ACADVL/LIPE/HMGCS2/G6PDX/SMPD1/SHH/UGT1A1/LSS/AKR1C13/ACAA1A/SEC14L2/HSD17B11/DKK3/ASAH1/LIPA/MECP2	28
CC	GO:0005615	extracellular space	122/1027	427/7400	2.13519e-16	1.08254e-13	9.66457e-14	ITIH4/KNG1/SERPINB8/PTGDS/MAN2B1/CTSS/NID2/PPT1/CPD/CAR2/C4B/B2M/H2-D1/H2-K1/COL4A1/ADA/GPI1/SPARC/COL4A2/SOD1/LYZ2/ANXA1/ALAD/CTSB/PLAT/FN1/GSN/ICAM1/C1QB/CHGB/LGALS1/LAMP2/GBA/CTSD/LAMA1/HEXB/CST3/GC/MFGE8/CAT/CHGA/MT3/CASP1/AHSG/HMGB2/DBI/COL18A1/CXCL12/CD9/ANXA5/S100B/GLA/APOD/LIPE/RAB5B/RAB11A/TPT1/HMGB1/LXN/PEBP1/IL18/STX4A/SPARCL1/S100A13/C1QA/XDH/C1QC/COL6A2/SCG2/SMPD1/COL6A1/CLU/AMBP/LGALS3BP/ARSG/LRIG2/SERPINB6A/GGT1/PLA2G7/LAMA5/CFI/CP/PSAP/ACAN/BCAN/SEMA4A/SEMA4B/SHH/SEMA4C/SORD/F12/QSOX1/IL33/LGI4/C1QTNF5/LGI2/NAXE/GPT/MCAM/IRAK4/SERPINB1B/PLA1A/UMOD/HPX/GPRC5B/TINAGL1/SELENOS/NENF/GLIPR2/VASN/SERPINB1A/CMTM5/S100A16/JAM3/GSDMD/SUSD2/PPP1R1A/ASAH2/DKK3/CTSF/CTSZ/ASAH1	122
CC	GO:0043209	myelin sheath	61/1027	186/7400	2.15433e-11	5.46124e-09	4.8756e-09	DPYSL2/DLD/CNTNAP1/WDR1/CAR2/THY1/GFAP/MBP/GPI1/SOD1/NEFL/UBC/CALM2/CALM1/CALM3/GSTM1/CNTN1/GSN/GLUL/ASS1/GAPDH/HSPA2/CRYAB/EZR/MSN/SEPTIN4/CKMT1/PRDX1/TKT/PLP1/CDC42/ACTR1A/ARF6/ATP6V1B2/RALA/TUBB4B/PEBP1/STX4A/ERMN/MYO1D/CLDN11/CNTN2/PHGDH/NDRG1/SYN2/ATP1A2/MYH14/NFASC/DLAT/SDHA/PARD3/MOBP/TUBB4A/NDUFV2/IDH3A/JAM3/PRXL2B/PLLP/PALS1/UCHL1/EHD1	61
CC	GO:0062023	collagen-containing extracellular matrix	50/1027	156/7400	3.49753e-09	5.91083e-07	5.27697e-07	ITIH4/MFAP1B/MFAP1A/KNG1/CD151/ADAM10/ANXA3/NID2/COL4A1/SPARC/COL4A2/ANXA1/CTSB/FN1/S100A6/LGALS1/CTSD/LAMA1/CST3/MFGE8/TGM2/AHSG/COL18A1/ANXA5/MATN1/SPARCL1/S100A13/ANXA11/ANXA4/COL6A2/COL6A1/ANXA7/AMBP/LAMA2/SERPINB6A/LAMA5/ACAN/LAMB2/BCAN/ITIH3/LAMA3/HAPLN4/LGALSL/TINAGL1/VWA5A/SERPINB1A/PAPLN/HAPLN1/HTRA1/CTSZ	50
CC	GO:0030312	external encapsulating structure	54/1027	188/7400	5.96647e-08	5.66579e-06	5.05821e-06	ITIH4/MFAP1B/MFAP1A/KNG1/CD151/ADAM10/ANXA3/NID2/COL4A1/SPARC/COL4A2/ANXA1/CTSB/FN1/S100A6/LGALS1/CTSD/LAMA1/CST3/MFGE8/TGM2/AHSG/COL18A1/ANXA5/MATN1/SPARCL1/S100A13/ANXA11/ANXA4/COL6A2/COL6A1/ANXA7/AMBP/LRIG2/LAMA2/SERPINB6A/LAMA5/ACAN/LAMB2/BCAN/ITIH3/LAMA3/SHH/HAPLN4/LGALSL/TINAGL1/VWA5A/VASN/SERPINB1A/PAPLN/HAPLN2/HAPLN1/HTRA1/CTSZ	54
CC	GO:0031012	extracellular matrix	54/1027	188/7400	5.96647e-08	5.66579e-06	5.05821e-06	ITIH4/MFAP1B/MFAP1A/KNG1/CD151/ADAM10/ANXA3/NID2/COL4A1/SPARC/COL4A2/ANXA1/CTSB/FN1/S100A6/LGALS1/CTSD/LAMA1/CST3/MFGE8/TGM2/AHSG/COL18A1/ANXA5/MATN1/SPARCL1/S100A13/ANXA11/ANXA4/COL6A2/COL6A1/ANXA7/AMBP/LRIG2/LAMA2/SERPINB6A/LAMA5/ACAN/LAMB2/BCAN/ITIH3/LAMA3/SHH/HAPLN4/LGALSL/TINAGL1/VWA5A/VASN/SERPINB1A/PAPLN/HAPLN2/HAPLN1/HTRA1/CTSZ	54
CC	GO:0005773	vacuole	82/1027	334/7400	6.70507e-08	5.66579e-06	5.05821e-06	CAPN2/DLD/MAN2B1/SCARB2/PPT2/NPC1/HAP1/RNF13/CTSS/PPT1/STX8/TPP1/H2-D1/H2-K1/MT1/ADA/GFAP/SOD1/FTH1/ANXA1/CTSB/ASS1/CTSA/LAMP2/GBA/CTSD/HEXB/CST3/CRYAB/CAT/HEXA/ATP6V1E1/GLA/GALC/CDC42/ATP6V1B2/ATP6V0C/STX4A/SIAE/ANXA11/SMPD1/PLEKHF1/PLBD2/ARSG/DTX3L/CLN5/ZFYVE26/TMEM199/IRGM1/PSAP/PRKD1/CD34/SQSTM1/RRAGB/SORT1/FNBP1/RUBCN/VAC14/RRAGA/TBC1D5/ATG14/GABARAPL1/PLAAT3/VPS39/FYCO1/ARL8A/MLC1/MAP1LC3A/ALDOB/TMEM63A/TINAGL1/EPDR1/LAMTOR1/SERPINB1A/BORCS6/NAAA/ABCB9/CTSF/CTSZ/ASAH1/LIPA/MTMR2	82
CC	GO:0000323	lytic vacuole	70/1027	283/7400	4.71596e-07	2.98874e-05	2.66824e-05	CAPN2/MAN2B1/SCARB2/PPT2/NPC1/HAP1/RNF13/CTSS/PPT1/STX8/TPP1/H2-D1/H2-K1/MT1/ADA/GFAP/SOD1/FTH1/ANXA1/CTSB/ASS1/CTSA/LAMP2/GBA/CTSD/HEXB/CST3/CRYAB/CAT/HEXA/GLA/GALC/ATP6V0C/SIAE/ANXA11/SMPD1/PLEKHF1/PLBD2/ARSG/DTX3L/CLN5/ZFYVE26/IRGM1/PSAP/CD34/SQSTM1/RRAGB/SORT1/FNBP1/RUBCN/RRAGA/PLAAT3/VPS39/FYCO1/ARL8A/MLC1/MAP1LC3A/ALDOB/TMEM63A/TINAGL1/EPDR1/LAMTOR1/SERPINB1A/BORCS6/NAAA/ABCB9/CTSF/CTSZ/ASAH1/LIPA	70
CC	GO:0005764	lysosome	70/1027	283/7400	4.71596e-07	2.98874e-05	2.66824e-05	CAPN2/MAN2B1/SCARB2/PPT2/NPC1/HAP1/RNF13/CTSS/PPT1/STX8/TPP1/H2-D1/H2-K1/MT1/ADA/GFAP/SOD1/FTH1/ANXA1/CTSB/ASS1/CTSA/LAMP2/GBA/CTSD/HEXB/CST3/CRYAB/CAT/HEXA/GLA/GALC/ATP6V0C/SIAE/ANXA11/SMPD1/PLEKHF1/PLBD2/ARSG/DTX3L/CLN5/ZFYVE26/IRGM1/PSAP/CD34/SQSTM1/RRAGB/SORT1/FNBP1/RUBCN/RRAGA/PLAAT3/VPS39/FYCO1/ARL8A/MLC1/MAP1LC3A/ALDOB/TMEM63A/TINAGL1/EPDR1/LAMTOR1/SERPINB1A/BORCS6/NAAA/ABCB9/CTSF/CTSZ/ASAH1/LIPA	70
CC	GO:0030139	endocytic vesicle	39/1027	131/7400	1.56401e-06	8.60388e-05	7.68124e-05	MYO1E/SCARB2/RABEP1/ANXA3/CTSS/STAM2/STX8/B2M/H2-D1/H2-K1/FTH1/GSN/LAMP2/VIM/TAP1/DNM2/ABCA1/EPS15/SMO/CDC42/RAB5B/ARF6/RAB11A/RALA/EVL/STX4A/ANXA11/FLOT2/IRGM1/STXBP3/GAPVD1/FLNB/TBC1D5/ATG14/APPL2/RAB13/TAPBP/MYO1C/EHD1	39
CC	GO:0045121	membrane raft	59/1027	233/7400	1.69702e-06	8.60388e-05	7.68124e-05	GNAI1/CAPN2/FLOT1/NPC1/CAVIN1/PPT1/TPP1/THY1/H2-D1/PTPRC/GNAI2/CTSB/CNTN1/ICAM1/HMOX1/LAMP2/CD48/CTSD/EZR/FCGR1/CTNNA1/PTPN11/RET/ABCA1/CAV1/STAT6/LIPE/SMO/CHP1/HMGB1/TUBA1C/NOS3/NHERF1/ATP1B3/PLD2/TUBB5/TRADD/MYO1D/FLOT2/SLC27A1/HSPA1A/KCNA5/SHH/MAPK3/CAVIN2/RFTN1/ATP1A2/GNAS/PLCD1/MLC1/CAVIN3/UMOD/GPRC5B/PARK7/LAMTOR1/NOS1AP/PLLP/ASAH2/MYO1C	59
CC	GO:0098857	membrane microdomain	59/1027	234/7400	1.97177e-06	9.08807e-05	8.1135e-05	GNAI1/CAPN2/FLOT1/NPC1/CAVIN1/PPT1/TPP1/THY1/H2-D1/PTPRC/GNAI2/CTSB/CNTN1/ICAM1/HMOX1/LAMP2/CD48/CTSD/EZR/FCGR1/CTNNA1/PTPN11/RET/ABCA1/CAV1/STAT6/LIPE/SMO/CHP1/HMGB1/TUBA1C/NOS3/NHERF1/ATP1B3/PLD2/TUBB5/TRADD/MYO1D/FLOT2/SLC27A1/HSPA1A/KCNA5/SHH/MAPK3/CAVIN2/RFTN1/ATP1A2/GNAS/PLCD1/MLC1/CAVIN3/UMOD/GPRC5B/PARK7/LAMTOR1/NOS1AP/PLLP/ASAH2/MYO1C	59
CC	GO:0099081	supramolecular polymer	99/1027	476/7400	1.19587e-05	0.000505253	0.000451072	TUBB1/MFAP1B/MFAP1A/BIN1/DPYSL2/DCTN1/CASQ2/PDLIM1/COL4A1/GFAP/COL4A2/NEFL/CALM2/CALM1/CALM3/ANXA1/VIM/CST3/LMNB2/CRYAB/EZR/MAP4/MT3/CASP1/DES/DBI/DNM2/CFL2/ANXA5/LMNA/DYNLT1A/DYNLT1B/DYNLT1C/DYNLT1F/STMN1/TPM2/KCNAB2/RAB11A/RAC1/TPT1/PCP4/TUBA4A/TUBB4B/TUBA1C/PDLIM4/CTPS2/GJB6/CSRP1/TUBB5/FMN1/MAP6D1/MYL12B/PBXIP1/PLS1/CLDN11/DYRK1A/SNTB2/IGBP1/KCNA5/SPTBN1/NDRG1/MAP2K2/SLAIN1/RADIL/TPM4/MYH14/SYNM/DEK/AFAP1/FLNA/DNM3/PDLIM5/CLIP4/GABARAPL1/MAP1LC3A/DCXR/TUBB6/TPGS1/SELENOS/RPL17/COTL1/TPPP3/NOS1AP/TUBB4A/JAM3/PPP1R12A/CSNK1D/AIF1L/TUBB3/INPP5D/TMOD3/TUBA8/TMOD2/LDB3/BAG3/DBN1/PTGES3/MYO1C/PYGM	99
CC	GO:0045171	intercellular bridge	18/1027	46/7400	1.89719e-05	0.000739906	0.000660562	TUBB1/DCTN1/GSTM6/GSTM1/GSTM2/GSTM5/TUBB4B/TUBB5/CD34/DNAJC8/PHLDB1/GSTM7/QSOX1/GSTM4/TUBB6/TUBB4A/TUBB3/UNC119	18
CC	GO:0030666	endocytic vesicle membrane	12/1027	24/7400	2.58542e-05	0.000936292	0.000835889	SCARB2/ANXA3/B2M/H2-D1/H2-K1/LAMP2/TAP1/EPS15/SMO/TBC1D5/APPL2/TAPBP	12
CC	GO:0099512	supramolecular fiber	97/1027	474/7400	2.93338e-05	0.000991481	0.000885159	TUBB1/MFAP1B/MFAP1A/BIN1/DPYSL2/DCTN1/CASQ2/PDLIM1/GFAP/NEFL/CALM2/CALM1/CALM3/ANXA1/VIM/CST3/LMNB2/CRYAB/EZR/MAP4/MT3/CASP1/DES/DBI/DNM2/CFL2/ANXA5/LMNA/DYNLT1A/DYNLT1B/DYNLT1C/DYNLT1F/STMN1/TPM2/KCNAB2/RAB11A/RAC1/TPT1/PCP4/TUBA4A/TUBB4B/TUBA1C/PDLIM4/CTPS2/GJB6/CSRP1/TUBB5/FMN1/MAP6D1/MYL12B/PBXIP1/PLS1/CLDN11/DYRK1A/SNTB2/IGBP1/KCNA5/SPTBN1/NDRG1/MAP2K2/SLAIN1/RADIL/TPM4/MYH14/SYNM/DEK/AFAP1/FLNA/DNM3/PDLIM5/CLIP4/GABARAPL1/MAP1LC3A/DCXR/TUBB6/TPGS1/SELENOS/RPL17/COTL1/TPPP3/NOS1AP/TUBB4A/JAM3/PPP1R12A/CSNK1D/AIF1L/TUBB3/INPP5D/TMOD3/TUBA8/TMOD2/LDB3/BAG3/DBN1/PTGES3/MYO1C/PYGM	97
CC	GO:0045335	phagocytic vesicle	23/1027	70/7400	3.93188e-05	0.00124591	0.00111231	ANXA3/CTSS/STX8/B2M/H2-D1/H2-K1/GSN/LAMP2/VIM/TAP1/ABCA1/CDC42/RAB11A/EVL/STX4A/ANXA11/IRGM1/STXBP3/FLNB/ATG14/APPL2/TAPBP/MYO1C	23
CC	GO:0005902	microvillus	18/1027	50/7400	7.02433e-05	0.0020949	0.00187025	MYO1E/CAR2/LYZ2/EZR/MSN/ITGAV/ATP6V1E1/ATP6V1B2/NHERF1/MYO1G/MYO1D/NFASC/RAPGEF3/DCXR/JAM3/KCNJ10/CLIC4/MYO1C	18
CC	GO:0030670	phagocytic vesicle membrane	8/1027	13/7400	9.02032e-05	0.00254072	0.00226827	ANXA3/B2M/H2-D1/H2-K1/LAMP2/TAP1/APPL2/TAPBP	8
CC	GO:0005901	caveola	20/1027	61/7400	0.00012827	0.00331857	0.00296271	FLOT1/CAVIN1/CTSB/HMOX1/CTNNA1/CAV1/LIPE/SMO/NOS3/ATP1B3/PLD2/FLOT2/SLC27A1/MAPK3/CAVIN2/ATP1A2/MLC1/CAVIN3/NOS1AP/ASAH2	20
CC	GO:0044853	plasma membrane raft	23/1027	75/7400	0.00013091	0.00331857	0.00296271	FLOT1/CAVIN1/CTSB/HMOX1/EZR/CTNNA1/PTPN11/CAV1/LIPE/SMO/NOS3/ATP1B3/PLD2/MYO1D/FLOT2/SLC27A1/MAPK3/CAVIN2/ATP1A2/MLC1/CAVIN3/NOS1AP/ASAH2	23
CC	GO:0005884	actin filament	23/1027	78/7400	0.000251023	0.00606042	0.00541053	PDLIM1/ANXA1/EZR/TPM2/RAC1/PDLIM4/GJB6/FMN1/PLS1/DYRK1A/TPM4/AFAP1/FLNA/PDLIM5/COTL1/JAM3/AIF1L/INPP5D/TMOD3/LDB3/DBN1/PTGES3/MYO1C	23
CC	GO:0099513	polymeric cytoskeletal fiber	75/1027	369/7400	0.000299827	0.00664337	0.00593096	TUBB1/DPYSL2/DCTN1/PDLIM1/GFAP/NEFL/CALM2/CALM1/CALM3/ANXA1/VIM/LMNB2/EZR/MAP4/MT3/CASP1/DES/DNM2/LMNA/DYNLT1A/DYNLT1B/DYNLT1C/DYNLT1F/STMN1/TPM2/KCNAB2/RAB11A/RAC1/TPT1/PCP4/TUBA4A/TUBB4B/TUBA1C/PDLIM4/GJB6/TUBB5/FMN1/MAP6D1/PBXIP1/PLS1/CLDN11/DYRK1A/SNTB2/IGBP1/NDRG1/MAP2K2/SLAIN1/RADIL/TPM4/SYNM/AFAP1/FLNA/DNM3/PDLIM5/CLIP4/GABARAPL1/MAP1LC3A/DCXR/TUBB6/TPGS1/SELENOS/COTL1/TPPP3/TUBB4A/JAM3/CSNK1D/AIF1L/TUBB3/INPP5D/TMOD3/TUBA8/LDB3/DBN1/PTGES3/MYO1C	75
CC	GO:0005777	peroxisome	27/1027	99/7400	0.000314479	0.00664337	0.00593096	ECH1/SOD1/VIM/CAT/SCP2/PRDX1/HMGCL/TKT/CAV1/RIDA/IDH2/XDH/PEX1/PTGR3/PLAAT3/MAVS/ACSL6/ACAA1A/PECR/FIS1/NUDT17/ACSL3/PIPOX/GSTK1/NUDT12/SERHL/ECI2	27
CC	GO:0042579	microbody	27/1027	99/7400	0.000314479	0.00664337	0.00593096	ECH1/SOD1/VIM/CAT/SCP2/PRDX1/HMGCL/TKT/CAV1/RIDA/IDH2/XDH/PEX1/PTGR3/PLAAT3/MAVS/ACSL6/ACAA1A/PECR/FIS1/NUDT17/ACSL3/PIPOX/GSTK1/NUDT12/SERHL/ECI2	27
CC	GO:0030017	sarcomere	27/1027	103/7400	0.000623197	0.0126384	0.0112831	BIN1/CASQ2/PDLIM1/CALM2/CALM1/CALM3/CRYAB/DES/CFL2/ANXA5/TPM2/PDLIM4/CSRP1/MYL12B/KCNA5/SPTBN1/SYNM/FLNA/PDLIM5/RPL17/NOS1AP/PPP1R12A/TMOD3/TMOD2/LDB3/BAG3/PYGM	27
CC	GO:0070161	anchoring junction	73/1027	372/7400	0.00103139	0.0201121	0.0179554	MYO1E/CAPN2/FLOT1/CNTNAP1/PDLIM1/WDR1/PTPRC/GSN/LAMA1/TLN1/EZR/MSN/CTNNA1/GJB1/PTPN6/DES/NECTIN2/CDH4/ITGAV/ANXA5/CAV1/CDC42/RALA/PDLIM4/MPP1/EVL/GJB6/ITGB8/PRAG1/TNS3/FLOT2/CLDN11/KCNA5/LAMA3/PRKD1/TGFB1I1/NDRG1/MAPK3/MAP2K2/HEPACAM/CTNNA3/PKP4/ATP1A2/FLNB/AFAP1/NFASC/CD99L2/KIRREL3/CPNE3/FLNA/MPP7/PDLIM5/C1QTNF5/ARHGEF6/CADM4/MLC1/PXN/VANGL2/PARD3/JAM3/RAB13/AIF1L/LDB3/PALS1/RHOA/DBN1/CLIC4/ADD3/GAB1/SORBS3/SKP1/EPB41L3/TJP2	73
CC	GO:0043292	contractile fiber	30/1027	124/7400	0.00133463	0.0250615	0.022374	BIN1/CASQ2/PDLIM1/CALM2/CALM1/CALM3/CST3/CRYAB/DES/DBI/CFL2/ANXA5/TPM2/PDLIM4/CSRP1/MYL12B/KCNA5/SPTBN1/SYNM/DEK/FLNA/PDLIM5/RPL17/NOS1AP/PPP1R12A/TMOD3/TMOD2/LDB3/BAG3/PYGM	30
CC	GO:0045177	apical part of cell	46/1027	215/7400	0.00147182	0.0266504	0.0237926	CAR2/THY1/ANXA1/CTSB/PLAT/FN1/ATP1B2/EZR/MSN/SLC6A9/CD9/EPS15/CAV1/ATP6V1E1/CDC42/ATP6V1B2/PEBP1/NOS3/IL18/NHERF1/STX4A/GJB6/ATP1B3/ANXA4/MYL12B/STXBP3/HSPA1A/KCNA5/CD34/ITPK1/C1QTNF5/RAPGEF3/GPSM2/MLC1/UMOD/ACY3/VANGL2/PARD3/SLC23A2/AKR1A1/PALS1/KCNJ10/CLIC4/PCM1/SLC7A11/SLC22A4	46
CC	GO:0015629	actin cytoskeleton	58/1027	287/7400	0.00163582	0.0283926	0.0253479	DOCK5/MYO1E/FLOT1/EPB41L2/PDLIM1/WDR1/ANXA1/H1F0/GSN/CRYAB/EZR/CTNNA1/PVALB/PTPN11/CFL2/TPM2/RAC1/PDLIM4/GJB6/CSRP1/FMN1/MYL12B/LIMCH1/PLS1/TNS3/MYO1G/MYO1D/MYL6/FLOT2/DYRK1A/SPTBN1/TPM4/MYH14/FLNB/AFAP1/FLNA/CLIC5/PDLIM5/ANLN/NDC1/RAPGEF3/FLNC/PXN/VANGL2/COTL1/JAM3/PPP1R12A/AIF1L/INPP5D/TMOD3/TMOD2/LDB3/BAG3/DBN1/DCTN5/PTGES3/MYO1C/ARPC1B	58
CC	GO:0044304	main axon	17/1027	58/7400	0.00168004	0.0283926	0.0253479	BIN1/CNTNAP1/THY1/MBP/KCNAB2/ERMN/MYO1D/CNTN2/BCAN/SPTBN1/KCNC3/NFASC/DLG2/PARD3/TUBB4A/HAPLN2/EPB41L3	17
CC	GO:0005775	vacuolar lumen	7/1027	15/7400	0.0022588	0.0369423	0.0329808	MAN2B1/SCARB2/LAMP2/GBA/HEXB/HEXA/CLN5	7
MF	GO:0016491	oxidoreductase activity	104/1023	396/7273	3.24366e-11	2.40679e-08	2.19544e-08	SELENON/DLD/CYP2J6/GPX4/DHCR7/SOD1/FTH1/TXN1/HMOX1/GAPDH/SELENBP1/MTHFD2/FASN/GSTP1/GFUS/CAT/APEX1/PRDX1/CPOX/GSTP2/HSD17B8/ACADVL/IDH2/KCNAB2/NOS3/IDH3G/TXN2/XDH/G6PDX/ACADS/AMBP/OGFOD1/CRYZL2/SDR39U1/GCDH/CP/HADH/PHGDH/VAT1/SORD/GSTT1/NQO1/CYP4X1/ALDH3B1/GSTM7/PTGR3/DLAT/QSOX1/QDPR/MAOB/ALDH5A1/AKR7A5/DPYD/SDHA/ACAD10/NDUFS8/ALDH1L1/UQCR10/COQ6/AKR1C13/PTGR2/CHCHD4/SELENOM/DCXR/PNPO/L2HGDH/GRHPR/ACAA1A/MTHFD1/ADI1/AASS/CRYL1/DHRS1/HIBADH/GMPR2/PARK7/PECR/DECR1/SDHB/TXNDC17/SESN3/PDHB/NDUFV2/IDH3A/PIR/PIPOX/PHYHD1/PRXL2B/DHDH/ALDH7A1/ACADSB/PGD/GSTK1/HSD17B11/ALDH6A1/IVD/AKR1A1/ALDH9A1/RDH11/SQOR/PRODH/HEPH/HTATIP2/SUCLG2	104
MF	GO:0005200	structural constituent of cytoskeleton	23/1023	49/7273	3.04241e-08	1.12873e-05	1.02962e-05	TUBB1/GFAP/NEFL/VIM/LMNB2/TLN1/DES/LMNA/TPM2/TUBA4A/TUBB4B/TUBA1C/TUBB5/SPTBN1/SYNM/ACTBL2/TUBB6/TUBB4A/TUBB3/TUBA8/ADD3/ARPC1B/EPB41L3	23
MF	GO:0016627	oxidoreductase activity, acting on the CH-CH group of donors	18/1023	39/7273	1.34013e-06	0.000331458	0.000302351	DHCR7/FASN/CPOX/ACADVL/ACADS/GCDH/PTGR3/DPYD/SDHA/ACAD10/PTGR2/ACAA1A/PECR/DECR1/SDHB/DHDH/ACADSB/IVD	18
MF	GO:0004364	glutathione transferase activity	12/1023	20/7273	2.38491e-06	0.000376703	0.000343623	GSTM6/GSTM1/GSTM2/GSTP1/GSTA4/GSTP2/GSTM5/GSTT1/GSTM7/GSTM4/GSTT3/GSTK1	12
MF	GO:0005198	structural molecule activity	84/1023	369/7273	2.53843e-06	0.000376703	0.000343623	TUBB1/MFAP1B/MFAP1A/EPB41L2/NID2/COL4A1/GFAP/MBP/SPARC/COL4A2/NEFL/H2AZ1/H1F0/FN1/HMOX1/LAMA1/VIM/LMNB2/MFGE8/CRYAB/TLN1/CTNNA1/DES/CPOX/HMGCL/COL18A1/H1F4/H1F3/RPL29/LMNA/MATN1/TPM2/PLP1/RPS15A/RPL32/TUBA4A/TUBB4B/TUBA1C/CSRP1/TUBB5/RPLP2/COL6A2/COL6A1/HP1BP3/MYL6/LAMA2/CLDN11/LAMA5/SNTB2/LAMB2/LAMA3/SPTBN1/H2AC21/CLTB/RPL10/SYNM/HAPLN4/ACTBL2/PSMD11/DNM3/NDC1/TMEM30A/DLG2/TUBB6/TINAGL1/VWA5A/MRPS18B/RPL17/MRPL54/MRPS30/MRPL52/MOBP/H2BC27/TUBB4A/MRPL12/PLLP/PAPLN/TUBB3/TUBA8/HAPLN1/ADD3/MACROH2A1/ARPC1B/EPB41L3	84
MF	GO:0005201	extracellular matrix structural constituent	22/1023	57/7273	3.73787e-06	0.000462251	0.000421659	MFAP1B/MFAP1A/NID2/COL4A1/SPARC/COL4A2/FN1/LAMA1/MFGE8/COL18A1/MATN1/COL6A2/COL6A1/LAMA2/LAMA5/LAMB2/LAMA3/HAPLN4/TINAGL1/VWA5A/PAPLN/HAPLN1	22
MF	GO:0016614	oxidoreductase activity, acting on CH-OH group of donors	27/1023	81/7273	8.11494e-06	0.00084736	0.00077295	FASN/GFUS/HSD17B8/IDH2/KCNAB2/IDH3G/G6PDX/HADH/PHGDH/SORD/PTGR3/AKR7A5/AKR1C13/PTGR2/DCXR/L2HGDH/GRHPR/CRYL1/DHRS1/HIBADH/IDH3A/PRXL2B/DHDH/PGD/HSD17B11/AKR1A1/RDH11	27
MF	GO:0016616	oxidoreductase activity, acting on the CH-OH group of donors, NAD or NADP as acceptor	26/1023	77/7273	9.13595e-06	0.00084736	0.00077295	FASN/GFUS/HSD17B8/IDH2/KCNAB2/IDH3G/G6PDX/HADH/PHGDH/SORD/PTGR3/AKR7A5/AKR1C13/PTGR2/DCXR/GRHPR/CRYL1/DHRS1/HIBADH/IDH3A/PRXL2B/DHDH/PGD/HSD17B11/AKR1A1/RDH11	26
MF	GO:0016810	hydrolase activity, acting on carbon-nitrogen (but not peptide) bonds	23/1023	66/7273	1.6606e-05	0.00136907	0.00124885	DPYSL2/ADA/MTHFD2/TGM2/CAT/RIDA/ASRGL1/AMDHD2/OPLAH/SIRT5/ASPA/HDAC8/ACY3/ADARB1/MTHFD1/DDAH2/HINT3/GNPDA2/ATXN3/ATIC/NAAA/ASAH2/ASAH1	23
MF	GO:0016769	transferase activity, transferring nitrogenous groups	10/1023	18/7273	4.33651e-05	0.00321769	0.00293513	ACCS/GAPDH/TGM2/OAT/KYAT3/KYAT1/ETNPPL/AMT/GPT/PSAT1	10
MF	GO:0005509	calcium ion binding	65/1023	290/7273	5.91092e-05	0.00398719	0.00363706	PLCH2/SELENON/CAPN2/CASQ2/EDIL3/ANXA3/CALU/NID2/CAPNS1/S100A4/SPARC/CALM2/CALM1/CALM3/ANXA1/GSN/S100A6/TGM2/PVALB/RET/CDH4/TKT/EPS15/H1F4/ANXA5/S100B/PLCB3/MATN1/CHP1/VSNL1/TPT1/PCP4/SPARCL1/S100A13/ANXA11/ANXA4/RCN1/ANXA7/MYL12B/PLS1/MYL6/SDF4/ACAN/BCAN/SHH/PPP3R1/PPP3R2/PCDHB14/REPS2/F12/RCN2/PLCD1/UMOD/NCALD/SNCB/EPDR1/NOL3/EFHD1/TUBB4A/NECAB3/S100A16/AIF1L/ASAH2/ANXA10/EHD1	65
MF	GO:0051287	NAD binding	17/1023	45/7273	6.52849e-05	0.00403678	0.0036823	DLD/GAPDH/HSD17B8/IDH2/IDH3G/HADH/PHGDH/SORD/QDPR/ALDH5A1/SIRT5/GRHPR/CRYL1/HIBADH/IDH3A/ALDH9A1/HTATIP2	17
MF	GO:0016684	oxidoreductase activity, acting on peroxide as acceptor	12/1023	26/7273	8.07191e-05	0.0046072	0.00420262	GPX4/GSTP1/CAT/PRDX1/GSTP2/GSTT1/GSTM7/PARK7/TXNDC17/SESN3/PRXL2B/GSTK1	12
MF	GO:0016209	antioxidant activity	16/1023	42/7273	9.49647e-05	0.00477981	0.00436008	GPX4/SOD1/GSTP1/CAT/PRDX1/GSTP2/AMBP/GSTT1/NQO1/GSTM7/PARK7/SELENOS/TXNDC17/PRXL2A/PRXL2B/GSTK1	16
MF	GO:0016620	oxidoreductase activity, acting on the aldehyde or oxo group of donors, NAD or NADP as acceptor	14/1023	34/7273	9.66269e-05	0.00477981	0.00436008	DLD/GAPDH/ALDH3B1/DLAT/ALDH5A1/ALDH1L1/AKR1C13/PDHB/ALDH7A1/ALDH6A1/ALDH9A1/RDH11/HTATIP2/SUCLG2	14
MF	GO:0004601	peroxidase activity	11/1023	24/7273	0.000173832	0.00762087	0.00695165	GPX4/GSTP1/CAT/PRDX1/GSTP2/GSTT1/GSTM7/PARK7/TXNDC17/PRXL2B/GSTK1	11
MF	GO:0008483	transaminase activity	9/1023	17/7273	0.000174602	0.00762087	0.00695165	ACCS/TGM2/OAT/KYAT3/KYAT1/ETNPPL/AMT/GPT/PSAT1	9
MF	GO:0030246	carbohydrate binding	29/1023	107/7273	0.000271146	0.0109805	0.0100163	MAN2B1/C4B/GPI1/CNTN1/LGALS1/HEXB/TKT/G6PDX/AMBP/OGFOD1/CLN5/ACAN/CNTN2/BCAN/CD34/PYGB/LGALSL/RPE/MAN2C1/ALDOB/TALDO1/PRPS2/PRPS1/PGD/PYGL/GYG/GALK1/PYGM/GYS1	29
MF	GO:0016903	oxidoreductase activity, acting on the aldehyde or oxo group of donors	14/1023	37/7273	0.000281173	0.0109805	0.0100163	DLD/GAPDH/ALDH3B1/DLAT/ALDH5A1/ALDH1L1/AKR1C13/PDHB/ALDH7A1/ALDH6A1/ALDH9A1/RDH11/HTATIP2/SUCLG2	14
MF	GO:0050660	flavin adenine dinucleotide binding	18/1023	55/7273	0.00033494	0.0124263	0.0113351	DLD/ACADVL/NOS3/XDH/ACADS/GCDH/QSOX1/ILVBL/MAOB/DPYD/SDHA/ACAD10/COQ6/PIPOX/ACADSB/IVD/SQOR/PRODH	18
MF	GO:0048306	calcium-dependent protein binding	17/1023	51/7273	0.000381441	0.0125282	0.011428	CASQ2/ANXA3/S100A4/CALM2/CALM1/CALM3/ANXA1/S100A6/S100B/STMN2/CHP1/ANXA11/ANXA4/ANXA7/MYO1D/SYN2/CPNE3	17
MF	GO:0051861	glycolipid binding	8/1023	15/7273	0.000382562	0.0125282	0.011428	PPT1/TPP1/THY1/HSPA2/LAMA1/HMGB1/PSAP/EPDR1	8
MF	GO:0016765	transferase activity, transferring alkyl or aryl (other than methyl) groups	14/1023	38/7273	0.000388339	0.0125282	0.011428	GSTM6/GSTM1/GSTM2/GSTP1/GSTA4/GSTP2/GSTM5/GSTT1/GSTM7/FNTB/GSTM4/SEC14L2/GSTT3/GSTK1	14
MF	GO:0030170	pyridoxal phosphate binding	14/1023	39/7273	0.000528515	0.0156863	0.0143089	ACCS/GCAT/OAT/SHMT1/KYAT3/KYAT1/ETNPPL/PYGB/PDXK/GPT/PNPO/PSAT1/PYGL/PYGM	14
MF	GO:0070279	vitamin B6 binding	14/1023	39/7273	0.000528515	0.0156863	0.0143089	ACCS/GCAT/OAT/SHMT1/KYAT3/KYAT1/ETNPPL/PYGB/PDXK/GPT/PNPO/PSAT1/PYGL/PYGM	14
MF	GO:0050998	nitric-oxide synthase binding	8/1023	16/7273	0.000671287	0.0191575	0.0174752	CALM2/CALM1/CALM3/DNM2/CAV1/NOS3/DNM3/NOS1AP	8
MF	GO:0016811	hydrolase activity, acting on carbon-nitrogen (but not peptide) bonds, in linear amides	13/1023	36/7273	0.000779191	0.0213369	0.0194632	TGM2/CAT/ASRGL1/AMDHD2/SIRT5/ASPA/HDAC8/ACY3/HINT3/ATXN3/NAAA/ASAH2/ASAH1	13
MF	GO:0019842	vitamin binding	22/1023	78/7273	0.000805165	0.0213369	0.0194632	ACCS/GCAT/MMUT/FASN/GC/OAT/TKT/SHMT1/RBP1/OGFOD1/KYAT3/KYAT1/ILVBL/ETNPPL/PYGB/PDXK/GPT/PNPO/PSAT1/PYGL/PYGM/RLBP1	22
MF	GO:0016879	ligase activity, forming carbon-nitrogen bonds	11/1023	28/7273	0.000873407	0.0223472	0.0203848	GLUL/ASS1/ADSSL1/CTPS2/PFAS/GART/PPCS/MTHFD1/TPGS1/DPH6/PAICS	11
MF	GO:0003779	actin binding	56/1023	267/7273	0.00108676	0.0268793	0.0245189	TMEM201/FMNL2/MYO1E/BIN1/EPB41L2/PDLIM1/CTNNAL1/WDR1/S100A4/GSN/LSP1/GC/TLN1/EZR/MSN/CTNNA1/ADSSL1/CFL2/TPM2/PDLIM4/NOS3/EVL/GJB6/FMN1/LIMCH1/COBLL1/PLS1/ERMN/MYO1G/MYO1D/DYRK1A/SNTB2/SPTBN1/CTNNA3/TPM4/MYH14/DAAM2/FLNB/AFAP1/FLNA/PHACTR3/PDLIM5/ANLN/FLNC/NCALD/COTL1/ANTXR1/AIF1L/TMOD3/TMOD2/LDB3/DBN1/ADD3/MYO1C/ARPC1B/EPB41L3	56
MF	GO:0048029	monosaccharide binding	14/1023	42/7273	0.00123074	0.0294584	0.0268715	MAN2B1/GPI1/LGALS1/TKT/G6PDX/OGFOD1/CLN5/RPE/ALDOB/TALDO1/PYGL/GYG/GALK1/GYS1	14
MF	GO:0000062	fatty-acyl-CoA binding	7/1023	14/7273	0.0014826	0.0343777	0.0313589	DBI/SCP2/HMGCL/ACADVL/ACADS/GCDH/ECI2	7
MF	GO:0004602	glutathione peroxidase activity	6/1023	11/7273	0.00187201	0.0408538	0.0372663	GPX4/GSTP1/GSTP2/GSTT1/GSTM7/GSTK1	6
MF	GO:0043295	glutathione binding	6/1023	11/7273	0.00187201	0.0408538	0.0372663	GSTM6/GSTM1/GSTM2/GSTM5/GSTM7/GSTM4	6
MF	GO:0004866	endopeptidase inhibitor activity	19/1023	68/7273	0.0020168	0.0427562	0.0390016	ITIH4/BIN1/KNG1/SERPINB8/GAPDH/RPS6KA1/CST3/MT3/AHSG/LXN/PEBP1/AMBP/SERPINB6A/ITIH3/SERPINB1B/SERPINB1A/NOL3/PAPLN/USP14	19
MF	GO:0051015	actin filament binding	32/1023	137/7273	0.00217205	0.0447684	0.0408371	TMEM201/FMNL2/MYO1E/BIN1/CTNNAL1/WDR1/GSN/TLN1/EZR/CTNNA1/ADSSL1/CFL2/TPM2/GJB6/PLS1/ERMN/MYO1G/MYO1D/SPTBN1/CTNNA3/TPM4/MYH14/FLNB/FLNA/FLNC/COTL1/ANTXR1/AIF1L/DBN1/ADD3/MYO1C/ARPC1B	32
MF	GO:0061135	endopeptidase regulator activity	20/1023	74/7273	0.00240554	0.0465201	0.042435	ITIH4/BIN1/KNG1/SERPINB8/GAPDH/RPS6KA1/CST3/MT3/AHSG/LXN/PEBP1/PSME1/AMBP/SERPINB6A/ITIH3/SERPINB1B/SERPINB1A/NOL3/PAPLN/USP14	20
MF	GO:0030414	peptidase inhibitor activity	19/1023	69/7273	0.00242474	0.0465201	0.042435	ITIH4/BIN1/KNG1/SERPINB8/GAPDH/RPS6KA1/CST3/MT3/AHSG/LXN/PEBP1/AMBP/SERPINB6A/ITIH3/SERPINB1B/SERPINB1A/NOL3/PAPLN/USP14	19
MF	GO:1901567	fatty acid derivative binding	7/1023	15/7273	0.00244513	0.0465201	0.042435	DBI/SCP2/HMGCL/ACADVL/ACADS/GCDH/ECI2	7
MF	GO:0016628	oxidoreductase activity, acting on the CH-CH group of donors, NAD or NADP as acceptor	8/1023	19/7273	0.00266692	0.0494713	0.0451271	DHCR7/FASN/PTGR3/DPYD/PTGR2/PECR/DECR1/DHDH	8

### Sheet: GO Down with age
ONTOLOGY	ID	Description	GeneRatio	BgRatio	pvalue	p.adjust	qvalue	geneID	Count
BP	GO:0050808	synapse organization	198/2442	369/7312	1.71141e-16	7.72359e-13	6.99876e-13	SLC9A6/TANC2/PTPRF/FRMPD4/LZTS3/KALRN/PTPRS/FRRS1L/CTTNBP2/AKAP5/SYNGAP1/EFNA5/PTEN/UBE3A/EEF2K/NUMBL/SDCBP/PRRT1/CASK/CACNG2/BSN/ABL1/ITGB1/LRRC4B/NTRK2/ACHE/GRIA1/GABRA2/MARCKS/AKT1/PTK2/GRIN2A/GRIN1/GPM6A/FYN/RPH3A/MAPK14/CDK5/DVL1/GPC4/SLC1A1/EFNB1/CACNB3/EPHB3/EPHB2/OPA1/PPFIA3/RAC3/LZTS1/ACTR2/DRD2/ARF4/CDK5R1/HNRNPK/ABI2/RAB3A/HSPA8/GABRB3/SEMA3E/FGF13/CDH8/NPTN/NRP1/CACNA1A/GNPAT/VCP/CTNNB1/EPHA4/DRP2/DAB2IP/ADGRB1/CAMKV/LINGO2/ARHGEF9/SORBS2/GRM5/SHANK3/UNC13A/LRRK2/LHFPL4/ICAM5/PAK3/SNTA1/CTNNA2/DRD1/GRID2/GRID1/EPHA7/MYH10/DLG4/DAG1/DGKB/NRXN3/CHD4/DLGAP3/ERC2/CACNA2D2/SDK2/TAOK2/IGSF21/SEZ6/LRFN2/ADGRL3/MFN2/PLXNA4/LRRTM4/LRFN4/CNKSR2/ARHGAP33/TNC/NEGR1/SHANK2/ADGRB3/RAP2A/SLITRK5/SLITRK2/NRCAM/MFN1/ZFP365/LRRTM2/FLRT3/LRTM2/RAB39B/SYBU/CHMP2B/BAIAP2/GPHN/NLGN3/LRRTM3/ANAPC2/LRRC4C/SIPA1L1/MYO9A/SHISA7/ELFN1/EPHB1/CACNB2/MEF2C/ADGRB2/OGT/NGEF/STAU2/AFG3L2/GET1/UNC13C/DNM1L/LRRTM1/FBXO45/SLC8A2/ITPKA/CACNB4/CACNB1/NTNG2/NTNG1/WASF1/DHX36/LRP4/STK38/SRGAP2/ALS2/RHEB/NEURL1A/OPHN1/ABHD17A/ACTR3/NLGN1/DNAJA3/ERC1/CNTNAP4/LRRC4/SLC25A46/RER1/NRXN1/CAP2/HNRNPM/CLSTN1/NBEA/VPS35/RAPGEF4/CHRNB2/ARHGEF7/C1QL3/NECTIN1/HIP1R/PIN1/ASAP1/ADD2/PCLO/NUMB/RBMX/ARC/GSK3B/TPBG/PALM/STAU1/HDAC6/HOMER1/SLC8A3	198
BP	GO:0007268	chemical synaptic transmission	242/2442	492/7312	4.8325e-14	7.2697e-11	6.58747e-11	PTPRS/GRIK3/FRRS1L/DLGAP4/AKAP5/DGKI/PRRT2/MCTP1/SYNGAP1/PTEN/STXBP1/UBE3A/SDCBP/PRRT1/CACNA1B/SYNGR1/ATP2A2/CHRNA4/NPTX2/NPY5R/CASK/ADCY1/CACNG2/APBA3/LIN7B/PDE4A/ABL1/PRKACA/SRC/NR3C1/ITGB1/IGSF11/CHRM1/CALB1/NTRK2/PRKCE/GABRD/GRIA1/GABRA2/BRAF/NAPB/PRKAR2B/CHRM4/PTK2/ADRB1/GRIN2A/GRIN1/GRIK2/FYN/OPRM1/EGR3/SYT1/RPH3A/CDK5/P2RY1/DVL1/CLCN3/SLC1A1/CACNB3/EPHB2/PTPN5/RAB8A/CDH11/CTBP2/PPFIA3/RAC3/LZTS1/SNAP25/DRD2/HNRNPK/PSMC5/RAB3A/RASD2/EIF4E/GABRB3/PRKCG/PPP3CA/PRKCB/DLG3/DCC/CDH8/NPTN/ICA1/CACNA1A/ADCY8/ADRA1A/GRM1/CREB1/EGFR/CACNA1C/CTNNB1/PRKCZ/EPHA4/KCNB1/TRIO/GRM2/SLC17A7/ADGRB1/CAMKV/GRM5/SHANK3/UNC13A/STXBP5L/DCDC2A/BRSK1/LRRK2/KIF1B/ADORA1/ADORA2A/VDAC3/SLC6A3/DRD1/GRID2/GRIK5/GRID1/EPHA7/PLCG1/DLG4/SH3GL1/VAMP1/GRM7/SV2C/DGKB/ASIC1/NRXN3/BCR/DLGAP3/ERC2/CACNA2D2/PPP1R9B/PLPPR4/AKAP7/DOC2A/SEZ6/LRFN2/CADPS/RIMBP2/JPH4/SHANK2/SLITRK5/DLG1/SLC17A8/SV2B/RHOT1/LRRTM2/SLC5A7/GABRA5/SYBU/SNX14/DLGAP2/CHMP2B/BAIAP2/LYPD1/NETO2/DMXL2/NLGN3/ANAPC2/LRRC4C/SIPA1L1/SHISA7/BTBD9/TRIM9/EPHB1/CACNB2/MEF2C/GNAL/RAPGEF2/STAU2/LIN7A/UNC13C/DNM1L/LRRTM1/PLCL2/FBXO45/STXBP5/SLC8A2/ITPKA/CACNB4/ZDHHC3/CPLX3/ABHD6/VPS18/CACNB1/NTNG2/NTNG1/NETO1/SNAP47/HIP1/SORCS3/EIF4A3/DLG2/ARRB2/SYT12/ALS2/NEURL1A/SLC12A6/GRIP1/OPHN1/HOMER3/NLGN1/ERC1/NSMF/CNTNAP4/LRRC4/NRXN1/SHISA9/RAB3B/FBXL20/ATAD1/GABRA4/TPRGL/CLSTN1/SORCS2/VPS35/RAPGEF4/TOR1A/CHRNB2/JPH3/SV2A/CACNG4/CACNG3/MTOR/MINK1/SRF/CYTH1/GRM3/PCLO/SYT10/SYT5/MAPK9/GABBR1/ARC/MPP2/GSK3B/CYP46A1/NCDN/NOS1/TPBG/STAU1/GRIA3/HOMER1/SLC8A3	242
BP	GO:0098916	anterograde trans-synaptic signaling	242/2442	492/7312	4.8325e-14	7.2697e-11	6.58747e-11	PTPRS/GRIK3/FRRS1L/DLGAP4/AKAP5/DGKI/PRRT2/MCTP1/SYNGAP1/PTEN/STXBP1/UBE3A/SDCBP/PRRT1/CACNA1B/SYNGR1/ATP2A2/CHRNA4/NPTX2/NPY5R/CASK/ADCY1/CACNG2/APBA3/LIN7B/PDE4A/ABL1/PRKACA/SRC/NR3C1/ITGB1/IGSF11/CHRM1/CALB1/NTRK2/PRKCE/GABRD/GRIA1/GABRA2/BRAF/NAPB/PRKAR2B/CHRM4/PTK2/ADRB1/GRIN2A/GRIN1/GRIK2/FYN/OPRM1/EGR3/SYT1/RPH3A/CDK5/P2RY1/DVL1/CLCN3/SLC1A1/CACNB3/EPHB2/PTPN5/RAB8A/CDH11/CTBP2/PPFIA3/RAC3/LZTS1/SNAP25/DRD2/HNRNPK/PSMC5/RAB3A/RASD2/EIF4E/GABRB3/PRKCG/PPP3CA/PRKCB/DLG3/DCC/CDH8/NPTN/ICA1/CACNA1A/ADCY8/ADRA1A/GRM1/CREB1/EGFR/CACNA1C/CTNNB1/PRKCZ/EPHA4/KCNB1/TRIO/GRM2/SLC17A7/ADGRB1/CAMKV/GRM5/SHANK3/UNC13A/STXBP5L/DCDC2A/BRSK1/LRRK2/KIF1B/ADORA1/ADORA2A/VDAC3/SLC6A3/DRD1/GRID2/GRIK5/GRID1/EPHA7/PLCG1/DLG4/SH3GL1/VAMP1/GRM7/SV2C/DGKB/ASIC1/NRXN3/BCR/DLGAP3/ERC2/CACNA2D2/PPP1R9B/PLPPR4/AKAP7/DOC2A/SEZ6/LRFN2/CADPS/RIMBP2/JPH4/SHANK2/SLITRK5/DLG1/SLC17A8/SV2B/RHOT1/LRRTM2/SLC5A7/GABRA5/SYBU/SNX14/DLGAP2/CHMP2B/BAIAP2/LYPD1/NETO2/DMXL2/NLGN3/ANAPC2/LRRC4C/SIPA1L1/SHISA7/BTBD9/TRIM9/EPHB1/CACNB2/MEF2C/GNAL/RAPGEF2/STAU2/LIN7A/UNC13C/DNM1L/LRRTM1/PLCL2/FBXO45/STXBP5/SLC8A2/ITPKA/CACNB4/ZDHHC3/CPLX3/ABHD6/VPS18/CACNB1/NTNG2/NTNG1/NETO1/SNAP47/HIP1/SORCS3/EIF4A3/DLG2/ARRB2/SYT12/ALS2/NEURL1A/SLC12A6/GRIP1/OPHN1/HOMER3/NLGN1/ERC1/NSMF/CNTNAP4/LRRC4/NRXN1/SHISA9/RAB3B/FBXL20/ATAD1/GABRA4/TPRGL/CLSTN1/SORCS2/VPS35/RAPGEF4/TOR1A/CHRNB2/JPH3/SV2A/CACNG4/CACNG3/MTOR/MINK1/SRF/CYTH1/GRM3/PCLO/SYT10/SYT5/MAPK9/GABBR1/ARC/MPP2/GSK3B/CYP46A1/NCDN/NOS1/TPBG/STAU1/GRIA3/HOMER1/SLC8A3	242
BP	GO:0099537	trans-synaptic signaling	244/2442	498/7312	6.55297e-14	7.39339e-11	6.69955e-11	PTPRS/GRIK3/FRRS1L/DLGAP4/AKAP5/DGKI/PRRT2/MCTP1/SYNGAP1/PTEN/STXBP1/UBE3A/SDCBP/PRRT1/CACNA1B/SYNGR1/ATP2A2/CHRNA4/NPTX2/NPY5R/CASK/ADCY1/CACNG2/APBA3/LIN7B/PDE4A/ABL1/PRKACA/SRC/NR3C1/ITGB1/IGSF11/CHRM1/CALB1/NTRK2/PRKCE/GABRD/GRIA1/GABRA2/BRAF/NAPB/PRKAR2B/CHRM4/PTK2/ADRB1/GRIN2A/GRIN1/GRIK2/FYN/OPRM1/EGR3/SYT1/RPH3A/CDK5/P2RY1/DVL1/CLCN3/SLC1A1/CACNB3/EPHB2/PTPN5/RAB8A/CDH11/CTBP2/PPFIA3/RAC3/LZTS1/SNAP25/DRD2/HNRNPK/PSMC5/RAB3A/RASD2/EIF4E/GABRB3/PRKCG/PPP3CA/PRKCB/DLG3/DCC/CDH8/NPTN/ICA1/CACNA1A/ADCY8/ADRA1A/GRM1/CREB1/EGFR/CACNA1C/CTNNB1/PRKCZ/EPHA4/KCNB1/TRIO/GRM2/SLC17A7/ADGRB1/CAMKV/GRM5/SHANK3/UNC13A/STXBP5L/DCDC2A/BRSK1/LRRK2/KIF1B/ADORA1/ADORA2A/VDAC3/SLC6A3/DRD1/GRID2/GRIK5/GRID1/EPHA7/PLCG1/DLG4/DAG1/SH3GL1/VAMP1/GRM7/SV2C/DGKB/ASIC1/NRXN3/BCR/DLGAP3/ERC2/CACNA2D2/PPP1R9B/DAGLA/PLPPR4/AKAP7/DOC2A/SEZ6/LRFN2/CADPS/RIMBP2/JPH4/SHANK2/SLITRK5/DLG1/SLC17A8/SV2B/RHOT1/LRRTM2/SLC5A7/GABRA5/SYBU/SNX14/DLGAP2/CHMP2B/BAIAP2/LYPD1/NETO2/DMXL2/NLGN3/ANAPC2/LRRC4C/SIPA1L1/SHISA7/BTBD9/TRIM9/EPHB1/CACNB2/MEF2C/GNAL/RAPGEF2/STAU2/LIN7A/UNC13C/DNM1L/LRRTM1/PLCL2/FBXO45/STXBP5/SLC8A2/ITPKA/CACNB4/ZDHHC3/CPLX3/ABHD6/VPS18/CACNB1/NTNG2/NTNG1/NETO1/SNAP47/HIP1/SORCS3/EIF4A3/DLG2/ARRB2/SYT12/ALS2/NEURL1A/SLC12A6/GRIP1/OPHN1/HOMER3/NLGN1/ERC1/NSMF/CNTNAP4/LRRC4/NRXN1/SHISA9/RAB3B/FBXL20/ATAD1/GABRA4/TPRGL/CLSTN1/SORCS2/VPS35/RAPGEF4/TOR1A/CHRNB2/JPH3/SV2A/CACNG4/CACNG3/MTOR/MINK1/SRF/CYTH1/GRM3/PCLO/SYT10/SYT5/MAPK9/GABBR1/ARC/MPP2/GSK3B/CYP46A1/NCDN/NOS1/TPBG/STAU1/GRIA3/HOMER1/SLC8A3	244
BP	GO:0050804	modulation of chemical synaptic transmission	192/2442	378/7312	5.92829e-13	4.60014e-10	4.16844e-10	PTPRS/GRIK3/FRRS1L/DLGAP4/AKAP5/DGKI/PRRT2/MCTP1/SYNGAP1/PTEN/STXBP1/UBE3A/PRRT1/CACNA1B/SYNGR1/ATP2A2/CHRNA4/NPTX2/NPY5R/CASK/ADCY1/CACNG2/PDE4A/ABL1/PRKACA/SRC/NR3C1/ITGB1/IGSF11/CHRM1/CALB1/NTRK2/PRKCE/GRIA1/BRAF/PRKAR2B/PTK2/ADRB1/GRIN2A/GRIN1/GRIK2/FYN/OPRM1/SYT1/CDK5/P2RY1/DVL1/SLC1A1/CACNB3/EPHB2/PTPN5/RAB8A/CDH11/PPFIA3/LZTS1/SNAP25/DRD2/HNRNPK/PSMC5/RAB3A/EIF4E/PRKCG/PPP3CA/PRKCB/DCC/NPTN/ICA1/CACNA1A/ADCY8/ADRA1A/GRM1/CREB1/EGFR/PRKCZ/EPHA4/KCNB1/TRIO/GRM2/ADGRB1/CAMKV/GRM5/SHANK3/UNC13A/STXBP5L/BRSK1/LRRK2/ADORA1/ADORA2A/DRD1/GRID2/GRIK5/GRID1/EPHA7/PLCG1/DLG4/SH3GL1/GRM7/SV2C/DGKB/ASIC1/NRXN3/BCR/DLGAP3/ERC2/CACNA2D2/PPP1R9B/PLPPR4/AKAP7/LRFN2/JPH4/SHANK2/SV2B/RHOT1/LRRTM2/SYBU/SNX14/DLGAP2/CHMP2B/BAIAP2/NETO2/NLGN3/ANAPC2/LRRC4C/SIPA1L1/SHISA7/BTBD9/EPHB1/MEF2C/GNAL/RAPGEF2/STAU2/UNC13C/DNM1L/LRRTM1/PLCL2/FBXO45/STXBP5/SLC8A2/ITPKA/CACNB4/ZDHHC3/CPLX3/ABHD6/VPS18/NTNG2/NTNG1/NETO1/SNAP47/HIP1/SORCS3/EIF4A3/ARRB2/SYT12/NEURL1A/GRIP1/OPHN1/HOMER3/NLGN1/ERC1/NSMF/CNTNAP4/LRRC4/NRXN1/SHISA9/FBXL20/ATAD1/TPRGL/CLSTN1/SORCS2/VPS35/RAPGEF4/CHRNB2/JPH3/CACNG4/CACNG3/MTOR/SRF/CYTH1/GRM3/PCLO/MAPK9/GABBR1/ARC/MPP2/GSK3B/CYP46A1/NCDN/NOS1/STAU1/GRIA3/HOMER1/SLC8A3	192
BP	GO:0050803	regulation of synapse structure or activity	120/2442	210/7312	6.98899e-13	4.60014e-10	4.16844e-10	TANC2/PTPRF/FRMPD4/LZTS3/KALRN/PTPRS/CTTNBP2/SYNGAP1/EFNA5/PTEN/UBE3A/EEF2K/NUMBL/CASK/ABL1/ITGB1/LRRC4B/NTRK2/MARCKS/AKT1/PTK2/GRIN1/GPM6A/FYN/MAPK14/CDK5/DVL1/GPC4/EPHB3/EPHB2/OPA1/LZTS1/ACTR2/DRD2/ARF4/CDK5R1/HNRNPK/ABI2/HSPA8/CDH8/VCP/CTNNB1/EPHA4/SLC17A7/DAB2IP/ADGRB1/CAMKV/LINGO2/SHANK3/LRRK2/LHFPL4/ICAM5/PAK3/CTNNA2/GRID2/GRID1/EPHA7/MYH10/DAG1/DGKB/CHD4/TAOK2/LRFN2/ADGRL3/MFN2/LRRTM4/LRFN4/ARHGAP33/NEGR1/SHANK2/ADGRB3/RAP2A/SLITRK5/SLITRK2/NRCAM/MFN1/SLC17A8/LRRTM2/FLRT3/LRTM2/SYBU/CHMP2B/BAIAP2/NLGN3/LRRTM3/ANAPC2/SIPA1L1/EPHB1/MEF2C/ADGRB2/OGT/NGEF/STAU2/DNM1L/LRRTM1/ITPKA/NTNG2/DHX36/LRP4/RHEB/NEURL1A/ABHD17A/ACTR3/NLGN1/CNTNAP4/NRXN1/HNRNPM/CLSTN1/VPS35/RAPGEF4/CHRNB2/C1QL3/NECTIN1/ASAP1/NUMB/RBMX/ARC/GSK3B/TPBG/HOMER1	120
BP	GO:0048813	dendrite morphogenesis	83/2442	130/7312	7.99792e-13	4.60014e-10	4.16844e-10	TANC2/PTPRF/LZTS3/KALRN/AKAP5/PTEN/UBE3A/EEF2K/NUMBL/CASK/DCX/ITGB1/ACHE/MARCKS/GRIN1/FYN/CDK5/DVL1/EPHB3/EPHB2/OPA1/LZTS1/ACTR2/CDK5R1/ABI2/SULT4A1/PPP3CA/NRP1/CACNA1A/VLDLR/EPHA4/PHACTR1/ANKRD27/SHANK3/DCDC2A/LRRK2/MEF2A/PAK3/CTNNA2/DLG4/ATP7A/WLS/HECW2/SARM1/TAOK2/MFN2/ARHGAP33/ADGRB3/RAP2A/SLITRK5/MFN1/ZFP365/BAIAP2/NLGN3/ANAPC2/SIPA1L1/EPHB1/ABI1/NEDD4L/RAPGEF2/NGEF/STAU2/DNM1L/HECW1/ITPKA/CUL7/DHX36/LRP4/GRIP1/ACTR3/NLGN1/NSMF/DPYSL5/CHRNB2/SH3GLB1/DCLK1/MINK1/NUMB/STK11/ARC/GSK3B/TPBG/HDAC6	83
BP	GO:0099177	regulation of trans-synaptic signaling	192/2442	379/7312	8.15447e-13	4.60014e-10	4.16844e-10	PTPRS/GRIK3/FRRS1L/DLGAP4/AKAP5/DGKI/PRRT2/MCTP1/SYNGAP1/PTEN/STXBP1/UBE3A/PRRT1/CACNA1B/SYNGR1/ATP2A2/CHRNA4/NPTX2/NPY5R/CASK/ADCY1/CACNG2/PDE4A/ABL1/PRKACA/SRC/NR3C1/ITGB1/IGSF11/CHRM1/CALB1/NTRK2/PRKCE/GRIA1/BRAF/PRKAR2B/PTK2/ADRB1/GRIN2A/GRIN1/GRIK2/FYN/OPRM1/SYT1/CDK5/P2RY1/DVL1/SLC1A1/CACNB3/EPHB2/PTPN5/RAB8A/CDH11/PPFIA3/LZTS1/SNAP25/DRD2/HNRNPK/PSMC5/RAB3A/EIF4E/PRKCG/PPP3CA/PRKCB/DCC/NPTN/ICA1/CACNA1A/ADCY8/ADRA1A/GRM1/CREB1/EGFR/PRKCZ/EPHA4/KCNB1/TRIO/GRM2/ADGRB1/CAMKV/GRM5/SHANK3/UNC13A/STXBP5L/BRSK1/LRRK2/ADORA1/ADORA2A/DRD1/GRID2/GRIK5/GRID1/EPHA7/PLCG1/DLG4/SH3GL1/GRM7/SV2C/DGKB/ASIC1/NRXN3/BCR/DLGAP3/ERC2/CACNA2D2/PPP1R9B/PLPPR4/AKAP7/LRFN2/JPH4/SHANK2/SV2B/RHOT1/LRRTM2/SYBU/SNX14/DLGAP2/CHMP2B/BAIAP2/NETO2/NLGN3/ANAPC2/LRRC4C/SIPA1L1/SHISA7/BTBD9/EPHB1/MEF2C/GNAL/RAPGEF2/STAU2/UNC13C/DNM1L/LRRTM1/PLCL2/FBXO45/STXBP5/SLC8A2/ITPKA/CACNB4/ZDHHC3/CPLX3/ABHD6/VPS18/NTNG2/NTNG1/NETO1/SNAP47/HIP1/SORCS3/EIF4A3/ARRB2/SYT12/NEURL1A/GRIP1/OPHN1/HOMER3/NLGN1/ERC1/NSMF/CNTNAP4/LRRC4/NRXN1/SHISA9/FBXL20/ATAD1/TPRGL/CLSTN1/SORCS2/VPS35/RAPGEF4/CHRNB2/JPH3/CACNG4/CACNG3/MTOR/SRF/CYTH1/GRM3/PCLO/MAPK9/GABBR1/ARC/MPP2/GSK3B/CYP46A1/NCDN/NOS1/STAU1/GRIA3/HOMER1/SLC8A3	192
BP	GO:0048812	neuron projection morphogenesis	214/2442	435/7312	1.60481e-12	8.04725e-10	7.29205e-10	NOVA2/SLC9A6/TANC2/PTPRF/LZTS3/KALRN/PTPRS/AKAP5/SYNGAP1/EFNA5/PTEN/STXBP1/UBE3A/EEF2K/NUMBL/BMPR2/SEMA6B/PIP5K1C/CASK/ADCY1/DCX/OLFM1/ABL1/HSP90AA1/ITGB1/HSP90AB1/NTRK2/BSG/IFRD1/MAP2/ACHE/GJA1/MARCKS/PLAA/BRAF/KIF5A/PTK2/GRIN1/GPM6A/TTL/FYN/SYT1/CDK5/GDI1/DVL1/EFNB1/PITPNA/EPHB3/EPHB2/RAB8A/CDH11/OPA1/RAC3/LZTS1/MEGF8/RAB10/ACTR2/DRD2/CDK5R1/HNRNPK/ABI2/RAB3A/SULT4A1/PPP3CA/PLXNA1/PLXNA2/DCC/CHL1/SEMA3E/FGF13/NPTN/DAB1/NRP1/CACNA1A/SMN1/SCN1B/VLDLR/ATP8A2/CREB1/EGFR/GAS1/CTNNB1/PRKCZ/EPHA4/TRIO/MAP3K13/PHACTR1/ZFYVE27/LMTK2/DAB2IP/PAK6/ANKRD27/ITGA1/SHANK3/UNC13A/DSCAML1/SPAG9/DCDC2A/MYO16/BRSK1/ISLR2/LRRK2/CYFIP2/SIN3A/ADORA2A/MEF2A/PAK3/CTNNA2/EPHA7/MYH10/POSTN/DLG4/DAG1/ATP7A/TOP2B/UGT8A/CNTN4/BRSK2/WLS/HECW2/SARM1/TIAM2/KIFBP/TAOK2/KDM1A/PLPPR4/TRIM46/ZDHHC17/MFN2/PLXNA4/ARHGAP33/ADGRB3/RAP2A/SLITRK5/SLITRK2/NRCAM/ARHGAP32/MFN1/ZFP365/FLRT3/LRTM2/ATL1/NRD1/BAIAP2/B4GAT1/NLGN3/ANAPC2/LRRC4C/SIPA1L1/CPNE1/MYO9A/EPHB1/ABI1/NEDD4L/MEF2C/WDR47/RAPGEF2/NGEF/STAU2/AFG3L2/DNM1L/UNC5A/NCKAP1L/FBXO45/STXBP5/HECW1/ITPKA/NTNG2/NTNG1/WASF1/USP33/MUL1/TTC8/CUL7/DHX36/LRP4/CHN1/GOLGA4/SRGAP2/DST/SYT17/ALS2/GRIP1/ACTR3/NLGN1/NSMF/BCL11B/SLC25A46/NRXN1/SMURF1/RPL4/APBB2/DPYSL5/CHRNB2/MAPK8IP3/SH3GLB1/NECTIN1/DCLK1/MINK1/SRF/CNTN6/SEMA7A/ULK2/NUMB/STK11/TRPV2/ARC/GSK3B/TPBG/TWF2/B3GNT2/RASAL1/HDAC6/STK25	214
BP	GO:0034330	cell junction organization	237/2442	496/7312	4.54614e-12	2.05167e-09	1.85913e-09	SLC9A6/TANC2/PTPRF/FRMPD4/LZTS3/AJM1/KALRN/PTPRS/FRRS1L/CTTNBP2/AKAP5/SYNGAP1/EFNA5/PTEN/UBE3A/EEF2K/NUMBL/SDCBP/PRRT1/ITGB1BP1/ARHGAP6/SLK/CASK/CACNG2/BSN/F11R/ACTN3/ABL1/PRKACA/SRC/ITGB1/LRRC4B/NTRK2/ACHE/GJA1/PRKCH/GRIA1/GABRA2/MARCKS/AKT1/PTK2/GRIN2A/GRIN1/GPM6A/GPM6B/FYN/CSK/RPH3A/MAPK14/CDK5/DVL1/GPC4/SLC1A1/EFNB1/CACNB3/EPHB3/EPHB2/CDH11/OPA1/NPHP4/PPFIA3/RAC3/LZTS1/RAB8B/ACTR2/DRD2/ARF4/CDK5R1/HNRNPK/ABI2/RPS6/RAB3A/HSPA8/GABRB3/SEMA3E/FGF13/CDH8/NPTN/NRP1/CACNA1A/CXADR/GNPAT/VCP/CTNNB1/EPHA4/DRP2/SPECC1L/DAB2IP/ADGRB1/CAMKV/LINGO2/ARHGEF9/SORBS2/GRM5/SHANK3/UNC13A/LRRK2/LHFPL4/ICAM5/PAK3/SNTA1/CTNNA2/FSCN1/DRD1/GRID2/GRID1/EPHA7/MYH10/PRKCI/DLG4/DAG1/UGT8A/PEAK1/DGKB/NRXN3/BCR/CHD4/DLGAP3/ERC2/CACNA2D2/SDK2/TAOK2/IGSF21/SEZ6/LRFN2/ADGRL3/MFN2/PLXNA4/WHRN/LRRTM4/LRFN4/CNKSR2/ARHGAP33/TNC/NEGR1/SHANK2/ADGRB3/RAP2A/SLITRK5/SLITRK2/NRCAM/DLG1/MFN1/ZFP365/LRRTM2/FLRT3/LRTM2/CORO2B/RAB39B/SYBU/CHMP2B/BAIAP2/SMAD3/GPHN/NLGN3/LRRTM3/ANAPC2/LRRC4C/SIPA1L1/MYO9A/SHISA7/ELFN1/EPHB1/CACNB2/NEDD4L/MEF2C/ADGRB2/OGT/RAPGEF2/NGEF/STAU2/AFG3L2/GET1/UNC13C/DNM1L/CCM2/LRRTM1/FBXO45/SLC8A2/ITPKA/ACE2/CACNB4/CACNB1/NTNG2/NTNG1/WASF1/DHX36/LRP4/STK38/SRGAP2/DST/ALS2/RHEB/NEURL1A/OPHN1/ABHD17A/ACTR3/NLGN1/VMP1/DNAJA3/ERC1/CNTNAP4/LRRC4/SLC25A46/RER1/NRXN1/CAP2/HNRNPM/DUSP3/CLSTN1/NBEA/VPS35/RAPGEF4/CHRNB2/ARHGEF7/C1QL3/ACTN2/NECTIN1/HIP1R/SRF/PIN1/ASAP1/ADD2/ADD1/PCLO/NUMB/CDH13/RBMX/ARC/GSK3B/TPBG/PALM/STAU1/PDPK1/HDAC6/HOMER1/SLC8A3	237
BP	GO:0120039	plasma membrane bounded cell projection morphogenesis	215/2442	442/7312	5.79169e-12	2.37617e-09	2.15318e-09	NOVA2/SLC9A6/TANC2/PTPRF/LZTS3/KALRN/PTPRS/AKAP5/SYNGAP1/EFNA5/PTEN/STXBP1/UBE3A/EEF2K/NUMBL/BMPR2/SEMA6B/PIP5K1C/CASK/ADCY1/DCX/OLFM1/ABL1/SRC/HSP90AA1/ITGB1/HSP90AB1/NTRK2/BSG/IFRD1/MAP2/ACHE/GJA1/MARCKS/PLAA/BRAF/KIF5A/PTK2/GRIN1/GPM6A/TTL/FYN/SYT1/CDK5/GDI1/DVL1/EFNB1/PITPNA/EPHB3/EPHB2/RAB8A/CDH11/OPA1/RAC3/LZTS1/MEGF8/RAB10/ACTR2/DRD2/CDK5R1/HNRNPK/ABI2/RAB3A/SULT4A1/PPP3CA/PLXNA1/PLXNA2/DCC/CHL1/SEMA3E/FGF13/NPTN/DAB1/NRP1/CACNA1A/SMN1/SCN1B/VLDLR/ATP8A2/CREB1/EGFR/GAS1/CTNNB1/PRKCZ/EPHA4/TRIO/MAP3K13/PHACTR1/ZFYVE27/LMTK2/DAB2IP/PAK6/ANKRD27/ITGA1/SHANK3/UNC13A/DSCAML1/SPAG9/DCDC2A/MYO16/BRSK1/ISLR2/LRRK2/CYFIP2/SIN3A/ADORA2A/MEF2A/PAK3/CTNNA2/EPHA7/MYH10/POSTN/DLG4/DAG1/ATP7A/TOP2B/UGT8A/CNTN4/BRSK2/WLS/HECW2/SARM1/TIAM2/KIFBP/TAOK2/KDM1A/PLPPR4/TRIM46/ZDHHC17/MFN2/PLXNA4/ARHGAP33/ADGRB3/RAP2A/SLITRK5/SLITRK2/NRCAM/ARHGAP32/MFN1/ZFP365/FLRT3/LRTM2/ATL1/NRD1/BAIAP2/B4GAT1/NLGN3/ANAPC2/LRRC4C/SIPA1L1/CPNE1/MYO9A/EPHB1/ABI1/NEDD4L/MEF2C/WDR47/RAPGEF2/NGEF/STAU2/AFG3L2/DNM1L/UNC5A/NCKAP1L/FBXO45/STXBP5/HECW1/ITPKA/NTNG2/NTNG1/WASF1/USP33/MUL1/TTC8/CUL7/DHX36/LRP4/CHN1/GOLGA4/SRGAP2/DST/SYT17/ALS2/GRIP1/ACTR3/NLGN1/NSMF/BCL11B/SLC25A46/NRXN1/SMURF1/RPL4/APBB2/DPYSL5/CHRNB2/MAPK8IP3/SH3GLB1/NECTIN1/DCLK1/MINK1/SRF/CNTN6/SEMA7A/ULK2/NUMB/STK11/TRPV2/ARC/GSK3B/TPBG/TWF2/B3GNT2/RASAL1/HDAC6/STK25	215
BP	GO:0050807	regulation of synapse organization	116/2442	206/7312	6.48952e-12	2.4406e-09	2.21156e-09	TANC2/PTPRF/FRMPD4/LZTS3/KALRN/PTPRS/CTTNBP2/EFNA5/PTEN/UBE3A/EEF2K/NUMBL/CASK/ABL1/ITGB1/LRRC4B/NTRK2/MARCKS/AKT1/PTK2/GRIN1/GPM6A/FYN/MAPK14/CDK5/DVL1/GPC4/EPHB3/EPHB2/OPA1/LZTS1/ACTR2/DRD2/ARF4/CDK5R1/HNRNPK/ABI2/HSPA8/CDH8/VCP/CTNNB1/EPHA4/DAB2IP/ADGRB1/CAMKV/LINGO2/SHANK3/LRRK2/LHFPL4/ICAM5/PAK3/CTNNA2/GRID2/GRID1/EPHA7/MYH10/DAG1/DGKB/CHD4/TAOK2/LRFN2/ADGRL3/MFN2/LRRTM4/LRFN4/ARHGAP33/NEGR1/SHANK2/ADGRB3/RAP2A/SLITRK5/SLITRK2/NRCAM/MFN1/LRRTM2/FLRT3/LRTM2/CHMP2B/BAIAP2/NLGN3/LRRTM3/ANAPC2/SIPA1L1/EPHB1/MEF2C/ADGRB2/OGT/NGEF/STAU2/DNM1L/LRRTM1/ITPKA/NTNG2/DHX36/LRP4/RHEB/NEURL1A/ABHD17A/ACTR3/NLGN1/CNTNAP4/NRXN1/HNRNPM/CLSTN1/VPS35/RAPGEF4/CHRNB2/C1QL3/NECTIN1/ASAP1/NUMB/RBMX/ARC/GSK3B/TPBG/HOMER1	116
BP	GO:0099175	regulation of postsynapse organization	66/2442	99/7312	1.02612e-11	3.46907e-09	3.14351e-09	TANC2/PTPRF/LZTS3/KALRN/PTPRS/PTEN/UBE3A/EEF2K/NUMBL/CASK/LRRC4B/MARCKS/AKT1/GRIN1/FYN/CDK5/DVL1/EPHB2/OPA1/LZTS1/ACTR2/ARF4/CDK5R1/HNRNPK/ABI2/HSPA8/EPHA4/SHANK3/LRRK2/PAK3/GRID2/GRID1/EPHA7/DGKB/TAOK2/LRFN2/MFN2/LRFN4/ARHGAP33/SHANK2/NRCAM/MFN1/LRRTM2/CHMP2B/BAIAP2/NLGN3/SIPA1L1/NGEF/STAU2/DNM1L/LRRTM1/ITPKA/DHX36/RHEB/ABHD17A/ACTR3/NLGN1/NRXN1/HNRNPM/VPS35/RAPGEF4/ASAP1/NUMB/RBMX/ARC/HOMER1	66
BP	GO:0016358	dendrite development	119/2442	214/7312	1.07616e-11	3.46907e-09	3.14351e-09	SLC9A6/TANC2/PTPRF/LZTS3/KALRN/PTPRS/AKAP5/SYNGAP1/PTEN/UBE3A/EEF2K/NUMBL/NCK2/STRN/CASK/DCX/ABL1/NR3C1/ITGB1/NTRK2/MAP2/ACHE/MARCKS/GRIN1/FYN/CDK5/DVL1/EPHB3/EPHB2/OPA1/LZTS1/ACTR2/ARF4/CDK5R1/HNRNPK/ABI2/SULT4A1/PPP3CA/DAB1/NRP1/CACNA1A/VLDLR/EPHA4/PHACTR1/GSK3A/SDK1/DAB2IP/ANKRD27/BBS1/SHANK3/DCDC2A/LRRK2/MEF2A/PAK3/CTNNA2/DLG4/ATP7A/PREX1/WLS/HECW2/SARM1/PPP1R9B/TAOK2/SEZ6/CSMD3/MFN2/ARHGAP33/ADGRB3/RAP2A/SLITRK5/MFN1/ZFP365/BAIAP2/FAT3/PBRM1/NLGN3/ANAPC2/SIPA1L1/CAMSAP2/BBS4/UBA6/EPHB1/ABI1/NEDD4L/MEF2C/RAPGEF2/NGEF/STAU2/DNM1L/HECW1/ITPKA/CUL7/MARK1/DHX36/LRP4/SRGAP2/NEURL1A/GRIP1/ACTR3/NLGN1/NSMF/SLC25A46/DPYSL5/RAPGEF4/CHRNB2/TRAPPC4/SH3GLB1/DCLK1/MTOR/MINK1/ASAP1/NUMB/STK11/ARC/GSK3B/CARM1/TPBG/PALM/HDAC6	119
BP	GO:0099173	postsynapse organization	101/2442	174/7312	1.35356e-11	4.07241e-09	3.69023e-09	TANC2/PTPRF/FRMPD4/LZTS3/KALRN/PTPRS/FRRS1L/SYNGAP1/PTEN/UBE3A/EEF2K/NUMBL/CASK/ITGB1/LRRC4B/MARCKS/AKT1/GRIN2A/GRIN1/FYN/RPH3A/CDK5/DVL1/EPHB3/EPHB2/OPA1/RAC3/LZTS1/ACTR2/ARF4/CDK5R1/HNRNPK/ABI2/HSPA8/NRP1/EPHA4/ADGRB1/ARHGEF9/SORBS2/SHANK3/LRRK2/LHFPL4/PAK3/GRID2/GRID1/EPHA7/MYH10/DLG4/DGKB/NRXN3/TAOK2/LRFN2/ADGRL3/MFN2/LRRTM4/LRFN4/CNKSR2/ARHGAP33/SHANK2/NRCAM/MFN1/ZFP365/LRRTM2/CHMP2B/BAIAP2/GPHN/NLGN3/SIPA1L1/MYO9A/SHISA7/EPHB1/NGEF/STAU2/DNM1L/LRRTM1/ITPKA/NTNG2/DHX36/LRP4/STK38/RHEB/OPHN1/ABHD17A/ACTR3/NLGN1/DNAJA3/LRRC4/RER1/NRXN1/HNRNPM/VPS35/RAPGEF4/ARHGEF7/C1QL3/HIP1R/ASAP1/NUMB/RBMX/ARC/HDAC6/HOMER1	101
BP	GO:0048858	cell projection morphogenesis	215/2442	447/7312	2.26404e-11	6.38602e-09	5.78672e-09	NOVA2/SLC9A6/TANC2/PTPRF/LZTS3/KALRN/PTPRS/AKAP5/SYNGAP1/EFNA5/PTEN/STXBP1/UBE3A/EEF2K/NUMBL/BMPR2/SEMA6B/PIP5K1C/CASK/ADCY1/DCX/OLFM1/ABL1/SRC/HSP90AA1/ITGB1/HSP90AB1/NTRK2/BSG/IFRD1/MAP2/ACHE/GJA1/MARCKS/PLAA/BRAF/KIF5A/PTK2/GRIN1/GPM6A/TTL/FYN/SYT1/CDK5/GDI1/DVL1/EFNB1/PITPNA/EPHB3/EPHB2/RAB8A/CDH11/OPA1/RAC3/LZTS1/MEGF8/RAB10/ACTR2/DRD2/CDK5R1/HNRNPK/ABI2/RAB3A/SULT4A1/PPP3CA/PLXNA1/PLXNA2/DCC/CHL1/SEMA3E/FGF13/NPTN/DAB1/NRP1/CACNA1A/SMN1/SCN1B/VLDLR/ATP8A2/CREB1/EGFR/GAS1/CTNNB1/PRKCZ/EPHA4/TRIO/MAP3K13/PHACTR1/ZFYVE27/LMTK2/DAB2IP/PAK6/ANKRD27/ITGA1/SHANK3/UNC13A/DSCAML1/SPAG9/DCDC2A/MYO16/BRSK1/ISLR2/LRRK2/CYFIP2/SIN3A/ADORA2A/MEF2A/PAK3/CTNNA2/EPHA7/MYH10/POSTN/DLG4/DAG1/ATP7A/TOP2B/UGT8A/CNTN4/BRSK2/WLS/HECW2/SARM1/TIAM2/KIFBP/TAOK2/KDM1A/PLPPR4/TRIM46/ZDHHC17/MFN2/PLXNA4/ARHGAP33/ADGRB3/RAP2A/SLITRK5/SLITRK2/NRCAM/ARHGAP32/MFN1/ZFP365/FLRT3/LRTM2/ATL1/NRD1/BAIAP2/B4GAT1/NLGN3/ANAPC2/LRRC4C/SIPA1L1/CPNE1/MYO9A/EPHB1/ABI1/NEDD4L/MEF2C/WDR47/RAPGEF2/NGEF/STAU2/AFG3L2/DNM1L/UNC5A/NCKAP1L/FBXO45/STXBP5/HECW1/ITPKA/NTNG2/NTNG1/WASF1/USP33/MUL1/TTC8/CUL7/DHX36/LRP4/CHN1/GOLGA4/SRGAP2/DST/SYT17/ALS2/GRIP1/ACTR3/NLGN1/NSMF/BCL11B/SLC25A46/NRXN1/SMURF1/RPL4/APBB2/DPYSL5/CHRNB2/MAPK8IP3/SH3GLB1/NECTIN1/DCLK1/MINK1/SRF/CNTN6/SEMA7A/ULK2/NUMB/STK11/TRPV2/ARC/GSK3B/TPBG/TWF2/B3GNT2/RASAL1/HDAC6/STK25	215
BP	GO:0035249	synaptic transmission, glutamatergic	53/2442	76/7312	8.50906e-11	2.25891e-08	2.04692e-08	GRIK3/FRRS1L/DGKI/STXBP1/CACNG2/PRKACA/NR3C1/NTRK2/GRIA1/NAPB/GRIN2A/GRIN1/GRIK2/SYT1/CDK5/CLCN3/DRD2/CDH8/CACNA1A/GRM1/EGFR/GRM2/SLC17A7/GRM5/SHANK3/UNC13A/DCDC2A/LRRK2/ADORA1/ADORA2A/DRD1/GRID2/GRIK5/GRID1/GRM7/PLPPR4/SHANK2/SLC17A8/NLGN3/MEF2C/UNC13C/CACNB4/ALS2/OPHN1/NLGN1/NRXN1/ATAD1/TPRGL/CACNG4/CACNG3/GRM3/GRIA3/HOMER1	53
BP	GO:0048667	cell morphogenesis involved in neuron differentiation	192/2442	397/7312	1.61666e-10	4.05332e-08	3.67293e-08	NOVA2/SLC9A6/TANC2/PTPRF/LZTS3/KALRN/PTPRS/AKAP5/SYNGAP1/EFNA5/PTEN/STXBP1/UBE3A/EEF2K/NUMBL/BMPR2/SEMA6B/PIP5K1C/CASK/ADCY1/DCX/OLFM1/ABL1/HSP90AA1/ITGB1/HSP90AB1/NTRK2/BSG/IFRD1/MAP2/ACHE/MARCKS/BRAF/KIF5A/PTK2/GRIN1/TTL/FYN/CDK5/GDI1/DVL1/EFNB1/PITPNA/EPHB3/EPHB2/RAB8A/CDH11/OPA1/RAC3/LZTS1/MEGF8/RAB10/ACTR2/DRD2/CDK5R1/ABI2/RAB3A/SULT4A1/PPP3CA/PLXNA1/PLXNA2/DCC/CHL1/SEMA3E/FGF13/NPTN/DAB1/NRP1/CACNA1A/MYO7A/SMN1/SCN1B/VLDLR/ATP8A2/CREB1/GAS1/EPHA4/TRIO/MAP3K13/PHACTR1/ZFYVE27/LMTK2/ANKRD27/BBS1/SHANK3/DSCAML1/DCDC2A/BRSK1/ISLR2/LRRK2/CYFIP2/SIN3A/MEF2A/PAK3/CTNNA2/EPHA7/MYH10/DLG4/DAG1/ATP7A/TOP2B/CNTN4/BRSK2/WLS/HECW2/SARM1/TIAM2/KIFBP/TAOK2/PLPPR4/TRIM46/ZDHHC17/RIPOR2/MFN2/PLXNA4/WHRN/ARHGAP33/ADGRB3/RAP2A/SLITRK5/SLITRK2/NRCAM/ARHGAP32/MFN1/ZFP365/FLRT3/LRTM2/ATL1/NRD1/BAIAP2/B4GAT1/NLGN3/ANAPC2/LRRC4C/SIPA1L1/EPHB1/ABI1/NEDD4L/MEF2C/WDR47/RAPGEF2/NGEF/STAU2/AFG3L2/DNM1L/UNC5A/FBXO45/STXBP5/HECW1/ITPKA/NTNG2/NTNG1/USP33/TTC8/CUL7/DHX36/LRP4/CHN1/GOLGA4/DST/ALS2/GRIP1/OPHN1/ACTR3/NLGN1/NSMF/BCL11B/SLC25A46/SMURF1/RPL4/APBB2/DPYSL5/CHRNB2/MAPK8IP3/SH3GLB1/NECTIN1/DCLK1/MINK1/SRF/CNTN6/SEMA7A/ULK2/NUMB/STK11/TRPV2/ARC/GSK3B/TPBG/TWF2/B3GNT2/HDAC6/STK25	192
BP	GO:0032990	cell part morphogenesis	219/2442	470/7312	5.92241e-10	1.40673e-07	1.27471e-07	NOVA2/SLC9A6/TANC2/PTPRF/LZTS3/KALRN/PTPRS/AKAP5/SYNGAP1/EFNA5/PTEN/STXBP1/UBE3A/EEF2K/NUMBL/BMPR2/SEMA6B/PIP5K1C/CASK/ADCY1/DCX/OLFM1/ABL1/SRC/HSP90AA1/ITGB1/HSP90AB1/NTRK2/BSG/IFRD1/MAP2/ACHE/GJA1/MARCKS/PLAA/BRAF/KIF5A/PTK2/GRIN1/GPM6A/TTL/FYN/SYT1/CDK5/GDI1/DVL1/EFNB1/PITPNA/EPHB3/EPHB2/RAB8A/CDH11/OPA1/RAC3/LZTS1/MEGF8/RAB10/ACTR2/DRD2/CDK5R1/HNRNPK/ABI2/RAB3A/SULT4A1/PPP3CA/PLXNA1/PLXNA2/DCC/CHL1/SEMA3E/FGF13/NPTN/DAB1/NRP1/CACNA1A/SMN1/SCN1B/VLDLR/ATP8A2/CREB1/EGFR/GAS1/CTNNB1/PRKCZ/EPHA4/BAX/TRIO/MAP3K13/PHACTR1/ZFYVE27/LMTK2/DAB2IP/PAK6/ANKRD27/ITGA1/SHANK3/UNC13A/DSCAML1/OPA3/SPAG9/DCDC2A/MYO16/BRSK1/ISLR2/LRRK2/CYFIP2/SIN3A/ADORA2A/MEF2A/PAK3/CTNNA2/EPHA7/MYH10/POSTN/DLG4/DAG1/ATP7A/TOP2B/UGT8A/CNTN4/BRSK2/WLS/HECW2/MFF/SARM1/TIAM2/KIFBP/TAOK2/KDM1A/PLPPR4/TRIM46/ZDHHC17/MFN2/PLXNA4/ARHGAP33/ADGRB3/RAP2A/SLITRK5/SLITRK2/NRCAM/ARHGAP32/MFN1/ZFP365/FLRT3/LRTM2/ATL1/NRD1/BAIAP2/B4GAT1/NLGN3/ANAPC2/LRRC4C/SIPA1L1/CPNE1/MYO9A/EPHB1/ABI1/NEDD4L/MEF2C/WDR47/RAPGEF2/NGEF/STAU2/AFG3L2/DNM1L/UNC5A/NCKAP1L/FBXO45/STXBP5/HECW1/ITPKA/NTNG2/NTNG1/WASF1/USP33/MUL1/TTC8/CUL7/DHX36/LRP4/CHN1/GOLGA4/SRGAP2/DST/SYT17/ALS2/GRIP1/ACTR3/NLGN1/NSMF/BCL11B/SLC25A46/NRXN1/SMURF1/RPL4/APBB2/DPYSL5/CERT1/CHRNB2/MAPK8IP3/SH3GLB1/NECTIN1/DCLK1/MINK1/SRF/CNTN6/SEMA7A/ULK2/NUMB/STK11/TRPV2/ARC/GSK3B/TPBG/TWF2/B3GNT2/RASAL1/HDAC6/STK25	219
BP	GO:0000904	cell morphogenesis involved in differentiation	201/2442	432/7312	3.71588e-09	8.38488e-07	7.59799e-07	NOVA2/SLC9A6/TANC2/PTPRF/LZTS3/KALRN/PTPRS/AKAP5/SYNGAP1/SIPA1L3/EFNA5/PTEN/STXBP1/UBE3A/EEF2K/NUMBL/BMPR2/SEMA6B/PIP5K1C/CASK/ADCY1/DCX/OLFM1/ABL1/HSP90AA1/ITGB1/HSP90AB1/NTRK2/BSG/IFRD1/MAP2/ACHE/MARCKS/BRAF/KIF5A/PTK2/GRIN1/TTL/FYN/CDK5/GDI1/DVL1/EFNB1/PITPNA/EPHB3/EPHB2/RAB8A/CDH11/OPA1/RAC3/LZTS1/MEGF8/RAB10/ACTR2/DRD2/CDK5R1/ABI2/RAB3A/SULT4A1/PPP3CA/PLXNA1/PLXNA2/DCC/CHL1/SEMA3E/FGF13/NPTN/PRKDC/DAB1/NRP1/CACNA1A/MYO7A/SMN1/SCN1B/VLDLR/ATP8A2/CREB1/GAS1/CTNNB1/EPHA4/TRIO/MAP3K13/PHACTR1/ZFYVE27/LMTK2/ANKRD27/BBS1/SHANK3/DSCAML1/DCDC2A/BRSK1/ISLR2/LRRK2/CYFIP2/SIN3A/MEF2A/PAK3/CTNNA2/EPHA7/MYH10/DLG4/DAG1/ATP7A/TOP2B/CNTN4/BRSK2/WLS/HECW2/SARM1/CCDC88C/TIAM2/KIFBP/TAOK2/PLPPR4/TRIM46/ZDHHC17/RIPOR2/MFN2/PLXNA4/WHRN/ARHGAP33/ADGRB3/RAP2A/SLITRK5/SLITRK2/NRCAM/ARHGAP32/MFN1/ZFP365/FLRT3/LRTM2/ATL1/NRD1/BAIAP2/FAT3/B4GAT1/NLGN3/ANAPC2/LRRC4C/SIPA1L1/EPHB1/ABI1/NEDD4L/MEF2C/WDR47/RAPGEF2/NGEF/STAU2/AFG3L2/DNM1L/UNC5A/FBXO45/STXBP5/HECW1/ITPKA/NTNG2/NTNG1/USP33/TTC8/CUL7/DHX36/LRP4/CHN1/GOLGA4/DST/ALS2/GRIP1/OPHN1/ACTR3/NLGN1/NSMF/BCL11B/SLC25A46/SMURF1/RPL4/TBC1D20/APBB2/DPYSL5/CHRNB2/MAPK8IP3/SH3GLB1/NECTIN1/DCLK1/CUL3/MINK1/SRF/CNTN6/SEMA7A/ULK2/NUMB/STK11/TRPV2/MAPK9/ARC/GSK3B/TPBG/TWF2/CNMD/B3GNT2/HDAC6/STK25	201
BP	GO:0048814	regulation of dendrite morphogenesis	45/2442	67/7312	1.46433e-08	3.14691e-06	2.85159e-06	PTPRF/KALRN/AKAP5/EEF2K/NUMBL/CASK/ACHE/MARCKS/GRIN1/EPHB2/OPA1/LZTS1/ACTR2/PPP3CA/EPHA4/ANKRD27/PAK3/DLG4/WLS/HECW2/SARM1/MFN2/ADGRB3/RAP2A/MFN1/BAIAP2/ANAPC2/SIPA1L1/NEDD4L/RAPGEF2/STAU2/DNM1L/HECW1/ITPKA/CUL7/DHX36/GRIP1/ACTR3/NSMF/DPYSL5/CHRNB2/SH3GLB1/NUMB/STK11/GSK3B	45
BP	GO:0060997	dendritic spine morphogenesis	38/2442	55/7312	6.13915e-08	1.25936e-05	1.14118e-05	TANC2/LZTS3/KALRN/PTEN/UBE3A/EEF2K/CASK/MARCKS/CDK5/DVL1/EPHB3/EPHB2/OPA1/ACTR2/CDK5R1/ABI2/EPHA4/SHANK3/LRRK2/PAK3/DLG4/MFN2/ARHGAP33/MFN1/ZFP365/BAIAP2/NLGN3/SIPA1L1/EPHB1/NGEF/STAU2/DNM1L/ITPKA/DHX36/ACTR3/NLGN1/ARC/HDAC6	38
BP	GO:0050773	regulation of dendrite development	58/2442	97/7312	7.52258e-08	1.47606e-05	1.33754e-05	PTPRF/KALRN/AKAP5/EEF2K/NUMBL/CASK/ABL1/NTRK2/ACHE/MARCKS/GRIN1/EPHB2/OPA1/LZTS1/ACTR2/PPP3CA/VLDLR/EPHA4/GSK3A/DAB2IP/ANKRD27/PAK3/DLG4/PREX1/WLS/HECW2/SARM1/SEZ6/CSMD3/MFN2/ADGRB3/RAP2A/MFN1/BAIAP2/FAT3/ANAPC2/SIPA1L1/CAMSAP2/NEDD4L/RAPGEF2/STAU2/DNM1L/HECW1/ITPKA/CUL7/MARK1/DHX36/GRIP1/ACTR3/NSMF/DPYSL5/RAPGEF4/CHRNB2/SH3GLB1/NUMB/STK11/GSK3B/CARM1	58
BP	GO:0007416	synapse assembly	81/2442	149/7312	8.62923e-08	1.62265e-05	1.47038e-05	LZTS3/PTPRS/AKAP5/EFNA5/PTEN/EEF2K/NUMBL/SDCBP/BSN/LRRC4B/NTRK2/ACHE/GRIA1/GABRA2/PTK2/GRIN1/GPM6A/CDK5/DVL1/GPC4/EFNB1/EPHB3/EPHB2/LZTS1/GABRB3/FGF13/NPTN/CACNA1A/GNPAT/CTNNB1/ADGRB1/LINGO2/ARHGEF9/SHANK3/LHFPL4/ICAM5/GRID2/EPHA7/NRXN3/CHD4/SDK2/ADGRL3/LRRTM4/LRFN4/NEGR1/SHANK2/ADGRB3/RAP2A/SLITRK5/SLITRK2/LRRTM2/FLRT3/LRTM2/NLGN3/LRRTM3/SIPA1L1/EPHB1/MEF2C/ADGRB2/OGT/STAU2/LRRTM1/FBXO45/NTNG2/LRP4/SRGAP2/ACTR3/NLGN1/LRRC4/SLC25A46/NRXN1/CLSTN1/VPS35/CHRNB2/C1QL3/NECTIN1/ADD2/PCLO/NUMB/GSK3B/TPBG	81
BP	GO:0061001	regulation of dendritic spine morphogenesis	32/2442	44/7312	1.025e-07	1.85032e-05	1.67668e-05	TANC2/LZTS3/KALRN/PTEN/UBE3A/EEF2K/CASK/MARCKS/CDK5/EPHB2/OPA1/ACTR2/CDK5R1/ABI2/EPHA4/SHANK3/LRRK2/PAK3/MFN2/ARHGAP33/MFN1/BAIAP2/NLGN3/SIPA1L1/NGEF/STAU2/DNM1L/ITPKA/DHX36/ACTR3/NLGN1/ARC	32
BP	GO:0048167	regulation of synaptic plasticity	88/2442	169/7312	3.23234e-07	5.61059e-05	5.08406e-05	AKAP5/DGKI/PRRT2/SYNGAP1/PTEN/STXBP1/PRRT1/SYNGR1/ADCY1/ABL1/NR3C1/IGSF11/CALB1/NTRK2/GRIA1/BRAF/ADRB1/GRIN2A/GRIN1/GRIK2/CDK5/SLC1A1/EPHB2/PTPN5/RAB8A/PPFIA3/LZTS1/SNAP25/DRD2/HNRNPK/RAB3A/PRKCG/NPTN/ADCY8/CREB1/PRKCZ/EPHA4/KCNB1/GRM2/ADGRB1/GRM5/SHANK3/UNC13A/BRSK1/ADORA1/ADORA2A/DRD1/GRID2/DLG4/ERC2/JPH4/SHANK2/LRRTM2/BAIAP2/NLGN3/ANAPC2/SIPA1L1/SHISA7/MEF2C/GNAL/RAPGEF2/STAU2/UNC13C/LRRTM1/SLC8A2/ITPKA/ABHD6/NETO1/SNAP47/SORCS3/SYT12/NEURL1A/GRIP1/NLGN1/ERC1/NSMF/SHISA9/SORCS2/JPH3/SRF/ARC/MPP2/GSK3B/CYP46A1/NCDN/NOS1/STAU1/SLC8A3	88
BP	GO:0097061	dendritic spine organization	44/2442	71/7312	6.94952e-07	0.00011616	0.000105259	TANC2/LZTS3/KALRN/PTEN/UBE3A/EEF2K/CASK/MARCKS/GRIN2A/GRIN1/FYN/RPH3A/CDK5/DVL1/EPHB3/EPHB2/OPA1/ACTR2/CDK5R1/ABI2/EPHA4/SHANK3/LRRK2/PAK3/DLG4/MFN2/ARHGAP33/MFN1/ZFP365/BAIAP2/NLGN3/SIPA1L1/EPHB1/NGEF/STAU2/DNM1L/ITPKA/DHX36/ACTR3/NLGN1/VPS35/ARC/HDAC6/HOMER1	44
BP	GO:0106027	neuron projection organization	48/2442	80/7312	8.65792e-07	0.000136693	0.000123865	TANC2/LZTS3/KALRN/PTEN/UBE3A/EEF2K/CASK/MARCKS/GRIN2A/GRIN1/FYN/RPH3A/ABCD1/CDK5/DVL1/EPHB3/EPHB2/OPA1/ACTR2/CDK5R1/ABI2/EPHA4/SHANK3/LRRK2/PAK3/ABCD2/DLG4/KIFBP/MFN2/ARHGAP33/MFN1/ZFP365/BAIAP2/NLGN3/SIPA1L1/EPHB1/NGEF/STAU2/DNM1L/ITPKA/DHX36/ACTR3/NLGN1/VPS35/ARC/GSK3B/HDAC6/HOMER1	48
BP	GO:0061024	membrane organization	206/2442	471/7312	8.78372e-07	0.000136693	0.000123865	BLTP3B/EXOC6B/FRRS1L/TRAPPC11/AKAP5/PRRT2/SEC16A/EMD/PTEN/STXBP1/EXOC7/BET1/AP3D1/BCL2L11/GET3/TRAPPC3/CACNA1B/SYNGR1/ATP2A2/BECN1/GOSR1/HDAC3/CORO1A/VTI1A/ABCB1B/HSP90AA1/ITGB1/CHMP6/PDCD6/LMNB1/ATF2/ABCB4/AKT1/SYT1/VPS4B/ABCD1/SLC25A4/CAML/DVL1/RAB7/CLCN3/SLC25A5/EPHB2/RAB8A/OPA1/VPS33B/ROMO1/RAC3/SNAP25/RAB8B/RAB1A/RAB3A/ATP8A1/AP2M1/SIRPA/GNPAT/ATP11A/ATP8B2/ATP8A2/SEC23A/KCNB1/BAX/VPS8/GSK3A/TRAPPC13/EXOC5/HACE1/ADGRB1/SPG7/ANKRD27/SEC31A/SORBS2/SLC25A31/SHANK3/XKR4/TRAPPC1/RILP/CCDC88A/DNAJC11/LHFPL4/AKT2/ABCD2/GRIK5/MYH10/PRKCI/DLG4/VAMP1/TMCC1/ATP11B/LEMD2/EXOC3/ANKLE2/ATL2/ERC2/BNIP1/MTCH2/DOC2A/C2CD5/SNPH/RIMBP2/MFN2/ZMPSTE24/LRRTM4/ATP2C1/ANKFY1/NRCAM/DLG1/RHOT1/OXA1L/SAMM50/REEP1/TIMM29/ATL1/MAIP1/NUP93/CHMP2B/TMEM11/BAIAP2/CPTP/AP3S2/GPHN/OSBPL2/NLGN3/SHISA7/TRIM9/IMMT/BCL2L2/RHOT2/AFG3L2/GET1/DNM1L/NCKAP1L/TRAPPC12/CPLX3/CHMP7/AP3M2/SH3GLB2/MICOS13/SNAP47/MUL1/STX18/LRP4/GHITM/DLG2/AFG3L1/TARDBP/CHMP1A/NLGN1/EMC3/UBXN2A/CHMP1B/DNAJA3/ERC1/MPV17L/NUP155/LRRC4/CHMP3/TRAPPC5/SAR1B/CHMP1B2/SLC25A46/RER1/EMC6/TMEM33/EMC2/NRXN1/SMURF1/BCS1L/TOMM70A/EMC4/CCDC47/ADCK1/TMED10/GET4/TRAPPC6B/EXOC2/ALKBH7/TIMM50/TBC1D20/AP1S2/TMEM43/AP3S1/APOO/EMC7/CERT1/TOR1A/TOR1B/TRAPPC4/DYSF/AGK/SH3GLB1/STX6/HIP1R/CUL3/AP3B2/TRAPPC2L/MYO18A/ASAP1/TOMM40/SPAST/VAV3/SYTL4/VAPA/GSK3B/PIKFYVE/USO1	206
BP	GO:0060078	regulation of postsynaptic membrane potential	47/2442	78/7312	9.4516e-07	0.000142184	0.00012884	DGKI/PTEN/RGS7/CHRNA4/IGSF11/CHRM1/GRIA1/GABRA2/ADRB1/GRIN2A/GRIN1/GRIK2/OPRM1/CDK5/DVL1/CACNB3/GABRB3/PPP3CA/PRKCZ/SLC17A7/SHANK3/LRRK2/ADORA1/ADORA2A/GRID2/GRIK5/DLG4/SH3GL1/SEZ6/GABRA5/BAIAP2/RGS7BP/NLGN3/MEF2C/SLC8A2/NETO1/EIF4A3/NLGN1/NRXN1/GABRA4/PCLO/GABBR1/MPP2/GSK3B/NOS1/GRIA3/SLC8A3	47
BP	GO:0051966	regulation of synaptic transmission, glutamatergic	36/2442	55/7312	1.07773e-06	0.000156897	0.000142172	GRIK3/FRRS1L/DGKI/STXBP1/CACNG2/PRKACA/NTRK2/GRIN2A/GRIN1/GRIK2/SYT1/CDK5/DRD2/GRM1/EGFR/GRM2/GRM5/SHANK3/LRRK2/ADORA1/ADORA2A/DRD1/GRM7/PLPPR4/SHANK2/NLGN3/MEF2C/OPHN1/NLGN1/NRXN1/ATAD1/TPRGL/CACNG4/CACNG3/GRM3/HOMER1	36
BP	GO:0010770	positive regulation of cell morphogenesis involved in differentiation	31/2442	45/7312	1.14098e-06	0.000160914	0.000145813	PTPRF/KALRN/AKAP5/EEF2K/NUMBL/CASK/ACHE/MARCKS/EPHB2/OPA1/ACTR2/PRKDC/EPHA4/ANKRD27/PAK3/DLG4/WLS/MFN2/MFN1/BAIAP2/ANAPC2/STAU2/DNM1L/ITPKA/CUL7/DHX36/GRIP1/ACTR3/SH3GLB1/NUMB/MAPK9	31
BP	GO:0060996	dendritic spine development	53/2442	92/7312	1.4129e-06	0.000193225	0.000175091	SLC9A6/TANC2/LZTS3/KALRN/PTPRS/PTEN/UBE3A/EEF2K/NCK2/CASK/NR3C1/MARCKS/CDK5/DVL1/EPHB3/EPHB2/OPA1/ACTR2/ARF4/CDK5R1/HNRNPK/ABI2/EPHA4/SDK1/SHANK3/LRRK2/PAK3/DLG4/MFN2/ARHGAP33/MFN1/ZFP365/BAIAP2/PBRM1/NLGN3/SIPA1L1/UBA6/EPHB1/MEF2C/NGEF/STAU2/DNM1L/ITPKA/DHX36/SRGAP2/NEURL1A/ACTR3/NLGN1/MTOR/ASAP1/ARC/PALM/HDAC6	53
BP	GO:0007409	axonogenesis	136/2442	293/7312	1.6314e-06	0.000216544	0.000196222	NOVA2/SLC9A6/KALRN/PTPRS/SYNGAP1/EFNA5/PTEN/STXBP1/NUMBL/BMPR2/SEMA6B/PIP5K1C/ADCY1/DCX/OLFM1/ABL1/HSP90AA1/ITGB1/HSP90AB1/NTRK2/BSG/IFRD1/MAP2/ACHE/BRAF/KIF5A/PTK2/GRIN1/TTL/CDK5/GDI1/DVL1/EFNB1/PITPNA/EPHB3/EPHB2/RAB8A/CDH11/RAC3/MEGF8/RAB10/DRD2/CDK5R1/RAB3A/PLXNA1/PLXNA2/DCC/CHL1/SEMA3E/FGF13/NPTN/DAB1/NRP1/CACNA1A/SMN1/SCN1B/ATP8A2/CREB1/GAS1/EPHA4/TRIO/MAP3K13/ZFYVE27/LMTK2/DSCAML1/BRSK1/ISLR2/CYFIP2/SIN3A/PAK3/CTNNA2/EPHA7/MYH10/DAG1/TOP2B/CNTN4/BRSK2/TIAM2/KIFBP/TAOK2/PLPPR4/TRIM46/ZDHHC17/PLXNA4/SLITRK5/SLITRK2/NRCAM/ARHGAP32/FLRT3/LRTM2/ATL1/NRD1/B4GAT1/NLGN3/ANAPC2/LRRC4C/SIPA1L1/EPHB1/MEF2C/WDR47/AFG3L2/UNC5A/FBXO45/STXBP5/NTNG2/NTNG1/USP33/TTC8/LRP4/CHN1/GOLGA4/DST/ALS2/ACTR3/BCL11B/SLC25A46/SMURF1/RPL4/APBB2/DPYSL5/CHRNB2/MAPK8IP3/NECTIN1/DCLK1/SRF/CNTN6/SEMA7A/ULK2/NUMB/STK11/TRPV2/GSK3B/TWF2/B3GNT2/HDAC6/STK25	136
BP	GO:0051962	positive regulation of nervous system development	104/2442	215/7312	2.85323e-06	0.000367903	0.000333377	PTPRF/KALRN/AKAP5/EFNA5/EEF2K/NUMBL/HDAC1/BMPR2/CASK/DCX/ITGB1/LRRC4B/NTRK2/ACHE/PRKCH/MARCKS/MAN2A1/BRAF/PTK2/OPRM1/GDI1/EPHB3/EPHB2/OPA1/MEGF8/ACTR2/DRD2/PPP1CC/PLXNA1/PLXNA2/NPTN/NRP1/EGFR/CTNNB1/EPHA4/SOX8/MAP3K13/ZFYVE27/ADGRB1/TENM4/ANKRD27/LINGO2/GRM5/SHANK3/ISLR2/PAK3/GRID2/PRKCI/DLG4/DAG1/WLS/TIAM2/KDM1A/ADGRL3/MFN2/PLXNA4/LRRTM4/ADGRB3/SLITRK5/SLITRK2/ARHGAP32/MFN1/ZFP365/LRRTM2/FLRT3/LRTM2/NRD1/BAIAP2/NLGN3/LRRTM3/ANAPC2/EPHB1/UFL1/ADGRB2/TRIM32/STAU2/DNM1L/LRRTM1/ITPKA/CUL7/DHX36/GOLGA4/RHEB/NEURL1A/GRIP1/ACTR3/NLGN1/PRPF19/NRXN1/SMURF1/RPL4/CLSTN1/SH3GLB1/MTOR/SRF/SEMA7A/NUMB/STK11/TRPV2/GSK3B/TPBG/TWF2/SLC7A5/STK25	104
BP	GO:0010769	regulation of cell morphogenesis involved in differentiation	31/2442	47/7312	4.76973e-06	0.00058689	0.000531813	PTPRF/KALRN/AKAP5/EEF2K/NUMBL/CASK/ACHE/MARCKS/EPHB2/OPA1/ACTR2/PRKDC/EPHA4/ANKRD27/PAK3/DLG4/WLS/MFN2/MFN1/BAIAP2/ANAPC2/STAU2/DNM1L/ITPKA/CUL7/DHX36/GRIP1/ACTR3/SH3GLB1/NUMB/MAPK9	31
BP	GO:0050775	positive regulation of dendrite morphogenesis	29/2442	43/7312	4.95074e-06	0.00058689	0.000531813	PTPRF/KALRN/AKAP5/EEF2K/NUMBL/CASK/ACHE/MARCKS/EPHB2/OPA1/ACTR2/EPHA4/ANKRD27/PAK3/DLG4/WLS/MFN2/MFN1/BAIAP2/ANAPC2/STAU2/DNM1L/ITPKA/CUL7/DHX36/GRIP1/ACTR3/SH3GLB1/NUMB	29
BP	GO:0051668	localization within membrane	200/2442	465/7312	5.05707e-06	0.00058689	0.000531813	BLTP1/KALRN/EXOC6B/FRRS1L/CLIP3/AKAP5/SEC16A/SYNGAP1/RAB11FIP2/STXBP1/PTPN9/ITGB1BP1/AP3D1/GET3/NPTX2/CASK/CACNG2/F11R/LIN7B/VTI1A/HSP90AA1/ITGB1/SRP54A/LMNB1/BSG/HSPA5/BRAF/AKT1/RAB6A/GRIN2A/GRIN1/CD81/GRIK2/FYN/VPS26A/CSK/CAML/CDK5/P2RY1/GDI1/DVL1/RAB7/GPC4/SLC1A1/CACNB3/EPHB2/RAB8A/TM9SF2/ROMO1/SNAP25/RAB10/RAB8B/CDK5R1/RAB3C/RAB3A/RACK1/FGF13/HPCA/AP2M1/CACNA1A/EGFR/SEC23A/PRKCZ/KCNB1/BAX/EXOC5/ZFYVE27/LMTK2/MTCL1/ANKRD27/SLMAP/ARHGEF9/SORBS2/VPS51/BBS1/SHANK3/RAB26/CCDC88A/SCO1/LHFPL4/ADORA1/CSNK2A1/AKT2/GRIK5/PRKCI/DLG4/DAG1/RAB3IP/CLTC/NRXN3/MFF/RAB35/KCNIP4/PPP1R9B/ACAP2/MTCH2/C2CD5/VPS13B/LRRTM4/ATP2C1/RAP2A/DLG1/OXA1L/SAMM50/REEP1/TIMM29/MAIP1/SCN3B/TSPAN9/LYPD1/SRP68/TCAF1/NETO2/ZDHHC14/GPHN/WDR59/SHISA7/GPR158/HYCC2/VPS52/CACNB2/VPS53/OGT/RAPGEF2/BAG4/VPS50/LIN7A/IFT80/GET1/PACS1/COMMD1/ZDHHC3/CACNB1/NETO1/RHOQ/SNAP47/ARL6IP5/TTC8/SEC63/LRP4/GOLGA4/DLG2/PHAF1/CAMK2G/GRIP1/ABHD17A/ACTR3/NLGN1/EMC3/DNAJA3/NUP155/LRRC4/RER1/EMC6/EMC2/NRXN1/ARPC2/BBS2/SNF8/BCS1L/RAB3B/TOMM70A/EMC4/CCDC47/GET4/GOLGA7B/EXOC2/ARL5B/ATAD1/CHIC2/SRPR/EMC7/ATP13A1/CLSTN1/NBEA/VPS35/OGA/RAPGEF4/C1QL3/AGK/LZTFL1/ACTN2/TAMALIN/CACNG4/CACNG3/SH3GLB1/STX6/HYOU1/NECTIN3/RABGEF1/TOMM40/VPS29/GPC1/NUMB/CDH13/GSK3B/CYP46A1/TPBG/PALM/PIKFYVE	200
BP	GO:0072657	protein localization to membrane	178/2442	407/7312	5.07173e-06	0.00058689	0.000531813	KALRN/FRRS1L/CLIP3/AKAP5/SEC16A/SYNGAP1/RAB11FIP2/STXBP1/PTPN9/ITGB1BP1/AP3D1/GET3/NPTX2/CASK/CACNG2/F11R/LIN7B/HSP90AA1/ITGB1/SRP54A/BSG/HSPA5/BRAF/AKT1/RAB6A/GRIN2A/GRIN1/CD81/GRIK2/FYN/CSK/CAML/CDK5/P2RY1/GDI1/DVL1/RAB7/GPC4/SLC1A1/CACNB3/EPHB2/RAB8A/TM9SF2/ROMO1/SNAP25/RAB10/RAB8B/CDK5R1/RAB3C/RAB3A/RACK1/FGF13/HPCA/AP2M1/CACNA1A/EGFR/SEC23A/PRKCZ/KCNB1/BAX/EXOC5/ZFYVE27/MTCL1/SLMAP/ARHGEF9/SORBS2/BBS1/SHANK3/RAB26/CCDC88A/SCO1/LHFPL4/ADORA1/CSNK2A1/AKT2/GRIK5/PRKCI/DLG4/DAG1/RAB3IP/CLTC/NRXN3/MFF/KCNIP4/PPP1R9B/MTCH2/C2CD5/LRRTM4/ATP2C1/RAP2A/DLG1/OXA1L/SAMM50/REEP1/TIMM29/MAIP1/SCN3B/LYPD1/SRP68/TCAF1/NETO2/ZDHHC14/GPHN/WDR59/SHISA7/GPR158/HYCC2/CACNB2/OGT/RAPGEF2/BAG4/LIN7A/IFT80/GET1/PACS1/COMMD1/ZDHHC3/CACNB1/NETO1/RHOQ/SNAP47/ARL6IP5/TTC8/SEC63/LRP4/GOLGA4/DLG2/PHAF1/CAMK2G/GRIP1/ABHD17A/ACTR3/NLGN1/EMC3/DNAJA3/NUP155/LRRC4/RER1/EMC6/EMC2/NRXN1/ARPC2/BBS2/BCS1L/RAB3B/TOMM70A/EMC4/CCDC47/GET4/GOLGA7B/ARL5B/ATAD1/SRPR/EMC7/ATP13A1/CLSTN1/NBEA/VPS35/OGA/RAPGEF4/C1QL3/AGK/LZTFL1/ACTN2/TAMALIN/CACNG3/SH3GLB1/HYOU1/NECTIN3/RABGEF1/TOMM40/GPC1/NUMB/GSK3B/CYP46A1/TPBG/PALM/PIKFYVE	178
BP	GO:0099003	vesicle-mediated transport in synapse	100/2442	208/7312	6.19744e-06	0.000699226	0.000633606	BLTP1/AKAP5/PRRT2/PTEN/STXBP1/AP3D1/CACNA1B/ATP2A2/PIP5K1C/CASK/CTBP1/BSN/PRKACA/AP2A2/PLAA/BRAF/NAPB/CANX/SYT1/RPH3A/PPP3CB/CDK5/P2RY1/DVL1/CLCN3/ATP6V0D1/RAB8A/CTBP2/PPFIA3/SNAP25/CDK5R1/AP2S1/RAB3A/PRKCG/PRKCB/HPCA/AP2M1/CACNA1A/CTNNB1/SLC17A7/UNC13A/STXBP5L/BRSK1/LRRK2/GRIK5/SH3GL1/VAMP1/CLTC/SV2C/MFF/ERC2/DOC2A/CADPS/RIMBP2/SLC17A8/SV2B/AP3S2/NLGN3/BTBD9/TRIM9/UNC13C/DNM1L/FBXO45/STXBP5/CACNB4/CPLX3/AP3M2/VPS18/SH3GLB2/SNAP47/HIP1/SYT12/GRIP1/OPHN1/NLGN1/ERC1/RAB27B/NRXN1/ATP6AP2/RAB3B/FBXL20/ATAD1/AP1S2/TPRGL/AP3S1/CLSTN1/VPS35/RAPGEF4/TOR1A/SV2A/SCAMP5/AP3B2/PCLO/NUMB/SYT10/SYT5/SYT6/ARC/ATP6V1C1/ATP6V0A1	100
BP	GO:0010975	regulation of neuron projection development	158/2442	356/7312	6.4374e-06	0.000708585	0.000642088	NOVA2/TANC2/PTPRF/LZTS3/KALRN/PTPRS/THOC2/RRN3/AKAP5/SYNGAP1/EFNA5/PTEN/UBE3A/EEF2K/NUMBL/PTPN9/BMPR2/SEMA6B/CASK/DCX/ABL1/ITGB1/ITPR1/NTRK2/IFRD1/HSPA5/MAP2/ACHE/MARCKS/BRAF/AKT1/PTK2/GRIN1/FYN/CDK5/GDI1/DVL1/EPHB3/EPHB2/PTPN5/OPA1/INPP5J/LZTS1/SNAP25/MEGF8/ACTR2/CDK5R1/HNRNPK/ABI2/PPP3CA/PLXNA1/PLXNA2/DCC/SEMA3E/FGF13/RIT2/NPTN/DAB1/NRP1/CACNA1A/SMN1/SCN1B/VLDLR/ATP8A2/EPHA4/MAP3K13/GSK3A/ZFYVE27/DAB2IP/ANKRD27/SHANK3/SLC39A12/BRSK1/ISLR2/LRRK2/CCDC88A/PAK3/CTNNA2/GRID2/EPHA7/PRKCI/DLG4/DPYSL3/BRSK2/PREX1/WLS/HECW2/INPPL1/SARM1/TIAM2/KDM1A/TRIM46/SEZ6/CSMD3/MFN2/PLXNA4/ARHGAP33/NEGR1/ADGRB3/RAP2A/NRCAM/ARHGAP32/MFN1/KATNB1/ZFP365/NRD1/PTK7/BAIAP2/FBXO38/FAT3/NLGN3/ANAPC2/LRRC4C/SIPA1L1/CAMSAP2/NEDD4L/RAPGEF2/NGEF/STAU2/DNM1L/HECW1/ITPKA/NTNG2/NTNG1/CUL7/MARK1/DHX36/LRP4/CHN1/GOLGA4/TWF1/CAMK2G/GRIP1/ACTR3/NLGN1/STK24/NSMF/NTM/NRXN1/SMURF1/RPL4/DPYSL5/RAPGEF4/CHRNB2/NCKIPSD/SH3GLB1/MTOR/SRF/SEMA7A/ULK2/NUMB/STK11/TRPV2/ARC/GSK3B/CARM1/TWF2/STK25	158
BP	GO:0099504	synaptic vesicle cycle	87/2442	177/7312	8.33495e-06	0.00089561	0.000811561	BLTP1/PRRT2/PTEN/STXBP1/AP3D1/CACNA1B/ATP2A2/PIP5K1C/CASK/CTBP1/BSN/PRKACA/PLAA/BRAF/NAPB/CANX/SYT1/RPH3A/PPP3CB/CDK5/P2RY1/DVL1/CLCN3/ATP6V0D1/CTBP2/PPFIA3/SNAP25/CDK5R1/AP2S1/RAB3A/PRKCG/PRKCB/AP2M1/CACNA1A/CTNNB1/SLC17A7/UNC13A/STXBP5L/BRSK1/LRRK2/GRIK5/SH3GL1/VAMP1/CLTC/SV2C/MFF/ERC2/DOC2A/CADPS/RIMBP2/SLC17A8/SV2B/AP3S2/NLGN3/BTBD9/TRIM9/UNC13C/DNM1L/FBXO45/STXBP5/CACNB4/CPLX3/AP3M2/VPS18/SNAP47/SYT12/OPHN1/NLGN1/ERC1/RAB27B/NRXN1/ATP6AP2/RAB3B/FBXL20/AP1S2/TPRGL/AP3S1/RAPGEF4/TOR1A/SV2A/SCAMP5/AP3B2/PCLO/SYT10/SYT5/ATP6V1C1/ATP6V0A1	87
BP	GO:0034220	monoatomic ion transmembrane transport	175/2442	402/7312	8.57003e-06	0.000899455	0.000815045	SLC9A6/RYR3/SCN1A/SLC25A25/ABCC3/AKAP5/RYR1/RYR2/ATP2B1/PTEN/GSTO1/PHB2/RGS9/RGS7/CACNA1B/ATP2A2/CHRNA4/GRK6/SLC4A4/CACNG2/HCN3/CORO1A/CYTB/COX1/ABL1/ND5/ABCB1B/ITGB1/ITPR1/PRKCE/GABRD/GABRA2/AKT1/ADRB1/GRIN2A/GRIN1/FYN/PPP3CB/SLC25A4/CDK5/CLCN3/ATP6V0D1/SLC1A1/CACNB3/EPHB2/ATP5G2/OPA1/DRD2/GNB2/GNB5/GABRB3/KCNAB1/PPP3CA/ABCC9/STIM1/FGF13/STIM2/HPCA/KCNK2/SLC30A3/CACNA1A/ADRA1A/SCN1B/CACNA1C/KCNB1/KCND1/BAX/TRPM1/SLC17A7/TMEM109/MCU/SLMAP/SLC30A10/GRM5/SHANK3/PLCH1/SCN2B/LRRC8B/SLC39A12/MRS2/SCO1/UBR3/VDAC3/ABCB7/SNTA1/SLC6A3/DRD1/GRIK5/KCNA6/PLCG1/ATP7A/SLC25A23/HECW2/ASIC1/SLC39A10/SLC6A7/CACNA2D2/KCNIP4/IBTK/SLC39A14/SCN4B/AKAP7/ASIC4/KCNF1/SESTD1/ATP2C1/DLG1/LRRC8D/GOPC/MAIP1/GABRA5/SCN3B/COX15/SLC6A17/SLC9A7/TCAF1/NETO2/ASPH/SLC39A11/NLGN3/TMEM163/CACNB2/NEDD4L/SLC24A4/AFG3L2/SLC31A1/KCNQ3/COMMD1/HECW1/SLC8A2/CACNB4/CACNB1/TRPM8/NETO1/LRRC8C/ATP1A1/KCNH5/TMCO1/TRPM7/SLC12A6/GRIP1/CACNA1D/VMP1/SLC24A3/P2RY12/PCYOX1/MICU3/ATP6AP2/FXYD6/GABRA4/SMDT1/NDUFS7/OGA/CHRNB2/DYSF/JPH3/ACTN2/PANX1/CACNG4/CACNG3/KCNQ5/MTOR/TRPC3/CLCN2/TRPV2/ARC/KCNH3/NOS1/KCND2/ATP6V1C1/ATP6V0A1/CACNA2D3/GRIA3/HOMER1/SLC8A3	175
BP	GO:0051963	regulation of synapse assembly	52/2442	94/7312	9.06164e-06	0.000929436	0.000842212	LZTS3/PTPRS/EFNA5/EEF2K/NUMBL/LRRC4B/NTRK2/PTK2/GRIN1/GPC4/EPHB3/EPHB2/LZTS1/CTNNB1/ADGRB1/LINGO2/LHFPL4/ICAM5/GRID2/EPHA7/CHD4/ADGRL3/LRRTM4/LRFN4/NEGR1/ADGRB3/RAP2A/SLITRK5/SLITRK2/LRRTM2/FLRT3/LRTM2/NLGN3/LRRTM3/SIPA1L1/EPHB1/MEF2C/ADGRB2/OGT/STAU2/LRRTM1/NTNG2/ACTR3/NLGN1/NRXN1/CLSTN1/VPS35/CHRNB2/NECTIN1/NUMB/GSK3B/TPBG	52
BP	GO:0061564	axon development	146/2442	327/7312	9.8598e-06	0.000984782	0.000892364	NOVA2/SLC9A6/PTPRF/KALRN/MTR/PTPRS/SYNGAP1/EFNA5/PTEN/STXBP1/NUMBL/BMPR2/SEMA6B/PIP5K1C/ADCY1/DCX/OLFM1/ABL1/HSP90AA1/ITGB1/HSP90AB1/NTRK2/BSG/IFRD1/MAP2/ACHE/BRAF/KIF5A/PTK2/GRIN1/GPM6B/TTL/CDK5/GDI1/DVL1/EFNB1/PITPNA/EPHB3/EPHB2/RAB8A/CDH11/RAC3/MEGF8/RAB10/DRD2/CDK5R1/RAB3A/PLXNA1/PLXNA2/DCC/CHL1/SEMA3E/FGF13/CASP3/NPTN/DAB1/NRP1/CACNA1A/SMN1/SCN1B/ATP8A2/CREB1/GAS1/EPHA4/TRIO/MAP3K13/ZFYVE27/LMTK2/DSCAML1/BRSK1/ISLR2/CYFIP2/SIN3A/PAK3/CTNNA2/EPHA7/MYH10/DAG1/TOP2B/GRM7/CNTN4/BRSK2/TIAM2/KIFBP/TAOK2/PLPPR4/TRIM46/ZDHHC17/PLXNA4/TNC/SLITRK5/SLITRK2/NRCAM/ARHGAP32/FLRT3/LRTM2/ATL1/NRD1/B4GAT1/NLGN3/ANAPC2/LRRC4C/SIPA1L1/CAMSAP2/EPHB1/MEF2C/WDR47/TRIM32/AFG3L2/UNC5A/FBXO45/STXBP5/NTNG2/NTNG1/USP33/TTC8/LRP4/CHN1/GOLGA4/DST/ALS2/ACTR3/STK24/BCL11B/SLC25A46/SMURF1/RPL4/APBB2/TNFRSF21/DPYSL5/CHRNB2/MAPK8IP3/NECTIN1/DCLK1/SRF/CNTN6/SEMA7A/ULK2/NUMB/STK11/TRPV2/GSK3B/TWF2/B3GNT2/HDAC6/STK25	146
BP	GO:0048193	Golgi vesicle transport	92/2442	190/7312	1.00811e-05	0.000984782	0.000892364	BLTP3B/EXOC6B/TRAPPC11/SEC16A/BET1/AP3D1/TRAPPC3/COPB2/GOSR1/COPE/VTI1A/PDCD6/AP1G1/RAB6A/CSK/MYO1B/PITPNB/RAB8A/ERP29/LMAN2L/RAB10/RAB8B/ARF3/ARL1/ARF4/COPZ1/RAB1A/RACK1/ARF5/SEC23A/GAS1/VCP/TRAPPC13/EXOC5/DOP1B/SEC31A/PGAP1/VPS51/BBS1/RAB26/TRAPPC1/LRRK2/ARCN1/PRKCI/BNIP1/SGSM2/ATP2C1/RBSN/ANKFY1/SCFD1/AP3S2/RINT1/COG5/VPS52/COPA/TRAPPC12/COMMD1/COG4/TMED4/ERO1B/STX18/GOLGA4/PHAF1/TRAPPC5/SAR1B/RER1/YKT6/IER3IP1/BBS2/TMED10/RAB1B/TRAPPC6B/EXOC2/CHIC2/TBC1D20/LMAN2/ERGIC1/AP3S1/NBEA/TRAPPC4/STX6/HYOU1/CUL3/TRAPPC2L/MYO18A/COPG2/GOLGA5/SPAST/VPS29/VAPA/COG1/USO1	92
BP	GO:0045761	regulation of adenylate cyclase activity	17/2442	21/7312	1.02559e-05	0.000984782	0.000892364	AKAP5/ADCY1/ADRB1/CAP1/ADCY7/DRD2/STIM1/HPCA/CACNA1C/DRD1/GNAL/ADCY3/ADGRV1/CACNA1D/CAP2/GABBR1/PALM	17
BP	GO:0120035	regulation of plasma membrane bounded cell projection organization	196/2442	459/7312	1.10205e-05	0.00103616	0.00093892	NOVA2/TANC2/PTPRF/DOCK11/LZTS3/RAP1GAP/KALRN/PTPRS/THOC2/RRN3/AKAP5/SYNGAP1/MYO10/EFNA5/PTEN/UBE3A/EEF2K/NUMBL/PTPN9/BMPR2/SEMA6B/TESK1/CASK/DCX/ABL1/SRC/HSP90AA1/ITGB1/ITPR1/NTRK2/IFRD1/HSPA5/MAP2/ACHE/MARCKS/BRAF/AKT1/PTK2/GRIN1/GPM6A/FYN/CAPZB/CDK5/GDI1/DVL1/EPHB3/EPHB2/PTPN5/OPA1/INPP5J/LZTS1/SNAP25/MEGF8/ACTR2/CDK5R1/HNRNPK/ABI2/PPP3CA/PLXNA1/PLXNA2/DCC/SEMA3E/FGF13/RIT2/FER/NPTN/DAB1/NRP1/CACNA1A/SMN1/SCN1B/VLDLR/ATP8A2/EPHA4/MAP3K13/GSK3A/TCHP/ZFYVE27/DAB2IP/ANKRD27/SHANK3/DCDC2A/SLC39A12/BRSK1/ISLR2/LRRK2/CCDC88A/VDAC3/PAK3/CTNNA2/FSCN1/FXR1/GDI2/GRID2/EPHA7/PRKCI/DLG4/DPYSL3/ATP7A/RAB3IP/BRSK2/PREX1/TBC1D30/WLS/CARMIL1/HECW2/HDAC4/INPPL1/CEP135/SARM1/TIAM2/KDM1A/SYNE1/TRIM46/CEP120/SEZ6/CSMD3/CYLD/RIPOR2/MFN2/PLXNA4/ARHGAP33/NEGR1/ADGRB3/RAP2A/NRCAM/ARHGAP32/MFN1/KATNB1/ZFP365/NRD1/PTK7/BAIAP2/FBXO38/FAT3/NLGN3/ANAPC2/LRRC4C/SIPA1L1/CAMSAP2/BBS4/CNTROB/NEDD4L/RAPGEF2/NGEF/MARK4/STAU2/DNM1L/HECW1/ITPKA/NTNG2/NTNG1/RHOQ/CUL7/MARK1/DHX36/LRP4/CHN1/GOLGA4/RABEP2/TWF1/NEURL1A/CAMK2G/GRIP1/ACTR3/NLGN1/STK24/NSMF/NTM/P2RY12/NRXN1/SMURF1/ARPC2/RPL4/DPYSL5/VPS35/RAPGEF4/CHRNB2/NCKIPSD/SH3GLB1/MTOR/SRF/SEMA7A/ULK2/NUMB/STK11/TRPV2/TENM1/ARC/PLEK2/GSK3B/CARM1/PALM/TWF2/STK25/HOMER1	196
BP	GO:0051960	regulation of nervous system development	138/2442	307/7312	1.13459e-05	0.0010382	0.000940769	PTPRF/KALRN/PTPRS/AKAP5/SYNGAP1/EFNA5/PTEN/EEF2K/NUMBL/HDAC1/BMPR2/SEMA6B/CASK/DCX/ITGB1/LRRC4B/NTRK2/IFRD1/MAP2/ACHE/PRKCH/MARCKS/MAN2A1/BRAF/RXRB/RXRG/AKT1/PTK2/OPRM1/CDK5/GDI1/EPHB3/EPHB2/OPA1/MEGF8/ACTR2/DRD2/HNRNPK/PPP1CC/PPP3CA/PLXNA1/PLXNA2/SEMA3E/FGF13/NPTN/DAB1/NRP1/EGFR/CTNNB1/EPHA4/SOX8/MAP3K13/ZFYVE27/ADGRB1/TENM4/ANKRD27/LINGO2/GRM5/SHANK3/ISLR2/ARHGEF2/PAK3/GRID2/EPHA7/PRKCI/DLG4/DAG1/WLS/TIAM2/KDM1A/TRIM46/ADGRL3/MFN2/PLXNA4/LRRTM4/ADGRB3/SLITRK5/SLITRK2/DLG1/ARHGAP32/MFN1/ZFP365/LRRTM2/FLRT3/LRTM2/SLC25A12/NRD1/PRUNE1/BAIAP2/HOOK3/NLGN3/LRRTM3/ANAPC2/EPHB1/UFL1/ADGRB2/TRIM32/RAPGEF2/STAU2/DNM1L/LRRTM1/ITPKA/CUL7/DHX36/LRP4/GOLGA4/YTHDF2/BRINP1/RHEB/NEURL1A/GRIP1/GPR37L1/ACTR3/NLGN1/PRPF19/DNAJB11/NRXN1/SMURF1/LINGO1/RPL4/CLSTN1/TNFRSF21/DPYSL5/SH3GLB1/MTOR/SRF/SEMA7A/ULK2/NUMB/STK11/BMAL1/TRPV2/GSK3B/NOS1/TPBG/TWF2/SLC7A5/STK25	138
BP	GO:0006888	endoplasmic reticulum to Golgi vesicle-mediated transport	46/2442	81/7312	1.17324e-05	0.0010382	0.000940769	TRAPPC11/SEC16A/BET1/TRAPPC3/COPB2/GOSR1/COPE/VTI1A/PDCD6/ERP29/LMAN2L/RAB1A/SEC23A/GAS1/VCP/TRAPPC13/SEC31A/PGAP1/TRAPPC1/LRRK2/ARCN1/SCFD1/RINT1/COPA/TRAPPC12/TMED4/ERO1B/STX18/TRAPPC5/SAR1B/YKT6/IER3IP1/TMED10/RAB1B/TRAPPC6B/TBC1D20/LMAN2/ERGIC1/TRAPPC4/HYOU1/CUL3/TRAPPC2L/COPG2/SPAST/VAPA/USO1	46
BP	GO:0010469	regulation of signaling receptor activity	46/2442	81/7312	1.17324e-05	0.0010382	0.000940769	DLGAP4/PTEN/HDAC1/PRRT1/RGS9/CHRNA4/NPTX2/CACNG2/SRC/ITGB1/CHMP6/GRIN2A/OPRM1/RPH3A/P2RY1/EPHB2/CDK5R1/PPP2CA/CBLB/SHANK3/ADORA1/DLG4/DLGAP3/ZFYVE28/DLGAP2/NETO2/BICD1/NLGN3/SHISA7/MEF2C/SLC24A4/ACE2/NETO1/NEURL1A/GRIP1/HOMER3/NLGN1/VPS25/NRXN1/SHISA9/CACNG4/CACNG3/MINK1/ARC/HDAC6/HOMER1	46
BP	GO:0060079	excitatory postsynaptic potential	35/2442	57/7312	1.28576e-05	0.00111589	0.00101117	DGKI/PTEN/CHRNA4/IGSF11/GRIN2A/GRIN1/GRIK2/OPRM1/CDK5/DVL1/CACNB3/PPP3CA/PRKCZ/SLC17A7/SHANK3/LRRK2/ADORA1/ADORA2A/GRID2/GRIK5/DLG4/SH3GL1/SEZ6/BAIAP2/NLGN3/MEF2C/SLC8A2/NETO1/EIF4A3/NLGN1/NRXN1/PCLO/MPP2/GSK3B/SLC8A3	35
BP	GO:0016079	synaptic vesicle exocytosis	48/2442	86/7312	1.44318e-05	0.00121226	0.0010985	PRRT2/STXBP1/CACNA1B/ATP2A2/CASK/PRKACA/BRAF/NAPB/SYT1/RPH3A/P2RY1/DVL1/CTBP2/PPFIA3/SNAP25/RAB3A/PRKCG/PRKCB/CACNA1A/UNC13A/STXBP5L/LRRK2/GRIK5/VAMP1/SV2C/ERC2/DOC2A/CADPS/RIMBP2/SV2B/TRIM9/UNC13C/DNM1L/FBXO45/STXBP5/CACNB4/CPLX3/VPS18/SNAP47/SYT12/NLGN1/ERC1/FBXL20/TPRGL/SV2A/PCLO/SYT10/SYT5	48
BP	GO:0031344	regulation of cell projection organization	198/2442	466/7312	1.45052e-05	0.00121226	0.0010985	NOVA2/TANC2/PTPRF/DOCK11/LZTS3/RAP1GAP/KALRN/PTPRS/THOC2/RRN3/AKAP5/SYNGAP1/MYO10/EFNA5/PTEN/UBE3A/EEF2K/NUMBL/PTPN9/BMPR2/SEMA6B/TESK1/CASK/DCX/ABL1/SRC/HSP90AA1/ITGB1/ITPR1/NTRK2/IFRD1/HSPA5/MAP2/ACHE/MARCKS/BRAF/AKT1/PTK2/GRIN1/GPM6A/FYN/CAPZB/CDK5/GDI1/DVL1/EPHB3/EPHB2/PTPN5/OPA1/INPP5J/LZTS1/SNAP25/MEGF8/RAB8B/ACTR2/CDK5R1/HNRNPK/ABI2/PPP3CA/PLXNA1/PLXNA2/DCC/SEMA3E/FGF13/RIT2/FER/NPTN/DAB1/NRP1/CACNA1A/SMN1/SCN1B/VLDLR/ATP8A2/EPHA4/MAP3K13/GSK3A/TCHP/ZFYVE27/DAB2IP/ANKRD27/SHANK3/DCDC2A/SLC39A12/BRSK1/ISLR2/LRRK2/CCDC88A/VDAC3/PAK3/CTNNA2/FSCN1/FXR1/GDI2/GRID2/EPHA7/PRKCI/DLG4/DPYSL3/ATP7A/RAB3IP/BRSK2/PREX1/TBC1D30/WLS/CARMIL1/HECW2/HDAC4/INPPL1/CEP135/SARM1/TIAM2/KDM1A/SYNE1/TRIM46/CEP120/SEZ6/CSMD3/CYLD/RIPOR2/MFN2/PLXNA4/ARHGAP33/NEGR1/ADGRB3/RAP2A/NRCAM/ARHGAP32/MFN1/KATNB1/ZFP365/NRD1/PTK7/BAIAP2/FBXO38/FAT3/NLGN3/ANAPC2/LRRC4C/SIPA1L1/MYO9A/CAMSAP2/BBS4/CNTROB/NEDD4L/RAPGEF2/NGEF/MARK4/STAU2/DNM1L/HECW1/ITPKA/NTNG2/NTNG1/RHOQ/CUL7/MARK1/DHX36/LRP4/CHN1/GOLGA4/RABEP2/TWF1/NEURL1A/CAMK2G/GRIP1/ACTR3/NLGN1/STK24/NSMF/NTM/P2RY12/NRXN1/SMURF1/ARPC2/RPL4/DPYSL5/VPS35/RAPGEF4/CHRNB2/NCKIPSD/SH3GLB1/MTOR/SRF/SEMA7A/ULK2/NUMB/STK11/TRPV2/TENM1/ARC/PLEK2/GSK3B/CARM1/PALM/TWF2/STK25/HOMER1	198
BP	GO:0099565	chemical synaptic transmission, postsynaptic	39/2442	66/7312	1.525e-05	0.00125133	0.0011339	DGKI/PTEN/CHRNA4/IGSF11/ADRB1/GRIN2A/GRIN1/GRIK2/OPRM1/CDK5/DVL1/CACNB3/GABRB3/PPP3CA/PRKCZ/SLC17A7/SHANK3/LRRK2/ADORA1/ADORA2A/GRID2/GRIK5/DLG4/SH3GL1/SEZ6/BAIAP2/NLGN3/MEF2C/SLC8A2/NETO1/EIF4A3/NLGN1/NRXN1/PCLO/GABBR1/MPP2/GSK3B/GRIA3/SLC8A3	39
BP	GO:0031279	regulation of cyclase activity	19/2442	25/7312	1.56106e-05	0.00125804	0.00113998	AKAP5/ADCY1/ADRB1/CAP1/MAPK14/ADCY7/DRD2/STIM1/HPCA/CACNA1C/DRD1/GNAL/ADCY3/ADGRV1/CACNA1D/CAP2/GABBR1/NOS1/PALM	19
BP	GO:0010720	positive regulation of cell development	113/2442	245/7312	1.77446e-05	0.00140493	0.00127309	PTPRF/KALRN/AKAP5/ARID2/EFNA5/EEF2K/NUMBL/HDAC1/BMPR2/AP3D1/NINJ1/CASK/F11R/DCX/ACTN3/HSP90AA1/ITGB1/NTRK2/IL4RA/ACHE/GJA1/PRKCH/MARCKS/MAN2A1/BRAF/PTK2/OPRM1/EGR3/SYK/RFX3/GDI1/EPHB2/OPA1/RIPK2/MEGF8/ACTR2/DRD2/PPP1CC/PPP3CA/PLXNA1/PLXNA2/NPTN/PRKDC/NRP1/SMARCC1/CREB1/EGFR/CTNNB1/PRKCZ/EPHA4/SOX8/MAP3K13/SMARCA4/ZFYVE27/TENM4/ANKRD27/GRM5/SHANK3/ISLR2/PAK3/PRKCI/DLG4/DAG1/WLS/ZMIZ1/SHB/TIAM2/KDM1A/CYLD/MFN2/PLXNA4/ARHGAP32/MFN1/PCID2/ZFP365/NRD1/BAIAP2/PBRM1/ANAPC2/UFL1/TRIM32/STAU2/DNM1L/NCKAP1L/ITPKA/CUL7/PPARGC1B/DHX36/GOLGA4/RHEB/NEURL1A/GRIP1/ACTR3/PRPF19/SMURF1/NKAP/RPL4/SH3GLB1/MTOR/SRF/SEMA7A/ADD1/NUMB/STK11/TRPV2/MAPK9/GSK3B/SMARCB1/TWF2/SLC7A5/RASGRP1/STK25/SART1	113
BP	GO:0045055	regulated exocytosis	73/2442	146/7312	2.0935e-05	0.00162896	0.00147609	PRRT2/RAB11FIP2/STXBP1/CDK5R2/CACNA1B/SYNGR1/ATP2A2/CASK/CORO1A/PRKACA/IL4RA/AP1G1/BRAF/NAPB/SYT1/RPH3A/SYK/PPP3CB/CDK5/P2RY1/DVL1/CTBP2/PPFIA3/SNAP25/RAB10/RAB3A/PRKCG/PRKCB/FER/CACNA1A/CACNA1C/KCNB1/UNC13A/RAB26/STXBP5L/LRRK2/GRIK5/VAMP1/SV2C/BCR/ERC2/DOC2A/CADPS/RIMBP2/SV2B/TRIM9/UNC13C/DNM1L/NCKAP1L/FBXO45/STXBP5/CACNB4/SYNGR3/CPLX3/VPS18/SNAP47/SYT17/SYT12/NLGN1/ERC1/FBXL20/TMED10/TPRGL/RAPGEF4/SV2A/SCAMP5/RABGEF1/PCLO/SYT10/SYT5/SYT6/RASGRP1/PDPK1	73
BP	GO:0007269	neurotransmitter secretion	61/2442	118/7312	2.74337e-05	0.00206348	0.00186983	DGKI/PRRT2/MCTP1/STXBP1/CACNA1B/ATP2A2/CASK/LIN7B/PRKACA/NTRK2/BRAF/NAPB/SYT1/RPH3A/P2RY1/DVL1/CTBP2/PPFIA3/SNAP25/RAB3A/PRKCG/PRKCB/ICA1/CACNA1A/UNC13A/STXBP5L/BRSK1/LRRK2/ADORA2A/GRIK5/VAMP1/SV2C/ASIC1/NRXN3/ERC2/DOC2A/CADPS/RIMBP2/SV2B/RHOT1/TRIM9/MEF2C/LIN7A/UNC13C/DNM1L/FBXO45/STXBP5/CACNB4/CPLX3/VPS18/SNAP47/SYT12/NLGN1/ERC1/NRXN1/FBXL20/TPRGL/SV2A/PCLO/SYT10/SYT5	61
BP	GO:0099643	signal release from synapse	61/2442	118/7312	2.74337e-05	0.00206348	0.00186983	DGKI/PRRT2/MCTP1/STXBP1/CACNA1B/ATP2A2/CASK/LIN7B/PRKACA/NTRK2/BRAF/NAPB/SYT1/RPH3A/P2RY1/DVL1/CTBP2/PPFIA3/SNAP25/RAB3A/PRKCG/PRKCB/ICA1/CACNA1A/UNC13A/STXBP5L/BRSK1/LRRK2/ADORA2A/GRIK5/VAMP1/SV2C/ASIC1/NRXN3/ERC2/DOC2A/CADPS/RIMBP2/SV2B/RHOT1/TRIM9/MEF2C/LIN7A/UNC13C/DNM1L/FBXO45/STXBP5/CACNB4/CPLX3/VPS18/SNAP47/SYT12/NLGN1/ERC1/NRXN1/FBXL20/TPRGL/SV2A/PCLO/SYT10/SYT5	61
BP	GO:0006816	calcium ion transport	94/2442	199/7312	2.8459e-05	0.0021055	0.0019079	RYR3/SLC25A25/AKAP5/RYR1/RYR2/ATP2B1/GSTO1/IL16/RGS9/CACNA1B/ATP2A2/CHRNA4/CASK/CACNG2/USP2/CORO1A/ABL1/PDGFRB/ITPR1/PRKCE/GJA1/AKT1/ADRB1/GRIN2A/GRIN1/FYN/EPB41/PPP3CB/CDK5/GCK/CACNB3/WFS1/OPA1/DRD2/GNB5/PPP3CA/PRKCB/STIM1/STIM2/HPCA/CACNA1A/ADRA1A/CACNA1C/CTNNB1/BAX/TRPM1/MCU/PLCH1/UBR3/ADORA2A/DRD1/PLCG1/SLC25A23/ASIC1/CACNA2D2/IBTK/SESTD1/ZMPSTE24/JPH4/ATP2C1/MAIP1/ASPH/CACNB2/SLC24A4/AFG3L2/DNM1L/SLC8A2/CACNB4/CACNB1/TRPM8/ARRB2/TMCO1/TRPM7/CAMK2G/CACNA1D/HOMER3/VMP1/SLC24A3/P2RY12/MICU3/SMDT1/OGA/CHRNB2/DYSF/JPH3/PANX1/CACNG4/CACNG3/TRPC3/TRPV2/NOS1/CACNA2D3/HOMER1/SLC8A3	94
BP	GO:0007608	sensory perception of smell	13/2442	15/7312	3.15872e-05	0.00229924	0.00208347	PDE4A/DRD2/BBS1/UBR3/SLC6A3/DMXL2/BBS4/GNAL/SLC24A4/TTC8/ADCY3/SYT10/B3GNT2	13
BP	GO:0099601	regulation of neurotransmitter receptor activity	30/2442	48/7312	3.283e-05	0.00235178	0.00213107	DLGAP4/PRRT1/RGS9/CHRNA4/NPTX2/CACNG2/SRC/GRIN2A/OPRM1/RPH3A/EPHB2/SHANK3/DLG4/DLGAP3/DLGAP2/NETO2/NLGN3/SHISA7/MEF2C/NETO1/GRIP1/HOMER3/NLGN1/NRXN1/SHISA9/CACNG4/CACNG3/MINK1/ARC/HOMER1	30
BP	GO:0045597	positive regulation of cell differentiation	169/2442	394/7312	3.36717e-05	0.00237438	0.00215155	PTPRF/KALRN/AKAP5/ARID2/BRD1/EFNA5/PTEN/EEF2K/NUMBL/SDCBP/HDAC1/MAP3K5/BMPR2/NOCT/AP3D1/NINJ1/CASK/MEN1/F11R/DCX/ACTN3/NR3C1/HSP90AA1/ITGB1/RRAS/NTRK2/IL4RA/ACHE/GJA1/PRKCH/MARCKS/MAN2A1/BRAF/AKT1/PTK2/ADRB1/POR/ACVR1/SOX6/OPRM1/EGR3/MAPK14/SYK/RFX3/SLC25A4/GDI1/EPHB2/OPA1/RIPK2/MEGF8/ACTR2/DRD2/PPP1CC/PPP3CA/PLXNA1/PLXNA2/SMAD1/NCOA1/NPTN/PRKDC/DAB1/NRP1/TARBP2/SMARCC1/CDS1/ATP11A/CREB1/EGFR/CTNNB1/PRKCZ/EPHA4/SOX8/MAP3K13/SMARCA4/ZFYVE27/TENM4/ANKRD27/GRM5/BRINP3/SHANK3/SPAG9/FAM20C/ISLR2/SIN3A/ARHGEF2/PAK3/ACVR1B/PRKCI/DLG4/DAG1/BRINP2/WLS/ZMIZ1/SHB/TIAM2/KDM1A/MTCH2/CYLD/RIPOR2/MFN2/PLXNA4/ARHGAP32/MFN1/PCID2/ZFP365/NRD1/BAIAP2/OLFM2/PBRM1/SMAD3/ANAPC2/ZHX3/CPNE1/EPC1/UFL1/MACROH2A2/RCOR1/MEF2C/TRIM32/RAPGEF2/STAU2/DNM1L/NCKAP1L/ITPKA/TMEM119/CUL7/HNRNPU/PPARGC1B/DHX36/GOLGA4/SETD3/ARRB2/BRINP1/RHEB/NEURL1A/GRIP1/ACTR3/PRPF19/NUDT21/SMURF1/NKAP/FAM210B/RPL4/MAPK8IP3/ABCB10/PRMT1/SH3GLB1/MTOR/SRF/NEU2/PIN1/SEMA7A/DPF1/ADD1/GPC1/NUMB/STK11/BMAL1/TRPV2/MAPK9/GSK3B/CARM1/SMARCB1/TWF2/SLC7A5/DDX39B/RASGRP1/STK25/SART1	169
BP	GO:0010256	endomembrane system organization	145/2442	332/7312	4.21577e-05	0.00292704	0.00265235	TRAPPC11/PRRT2/SEC16A/ARFGEF1/EMD/PTEN/STXBP1/BET1/AP1B1/AP3D1/GET3/CACNA1B/SYNGR1/ATP2A2/HDAC3/VTI1A/CHMP6/LMNB1/AP1G1/AKT1/AP1M1/SYT1/VPS4B/ABCD1/CAML/RAB2A/RAB8A/VPS33B/RAB2B/NPLOC4/SNAP25/RAB10/ARL1/AP1S1/TBPL1/RAB1A/RAB3A/ATP8B2/CREB1/ZFYVE27/HACE1/FHIP1B/SEC31A/VPS51/DYNC2H1/XKR4/RILP/LRRK2/AKT2/ABCD2/GRIK5/MYH10/VAMP1/SURF4/AKTIP/CLTC/TMCC1/LEMD2/ANKLE2/SNX19/ATL2/ARMH3/PIK3C3/ERC2/BNIP1/SYNE1/DOC2A/LNPK/VPS13B/RIMBP2/ZMPSTE24/RBSN/PDE4DIP/REEP1/ATL1/HOOK1/NUP93/CHMP2B/BAIAP2/AP3S2/HOOK3/OSBPL2/COG5/CAMSAP2/DYM/GET1/RTN1/AGFG1/TRAPPC12/MTA1/CPLX3/CHMP7/COG4/TMED4/VPS18/SNAP47/STX18/PDCD10/CUL7/RETREG1/ALS2/TARDBP/CHMP1A/RAB30/EMC3/UBXN2A/VMP1/CHMP1B/ERC1/NUP155/CHMP3/CHMP1B2/EMC6/TMEM9/TMEM33/EMC2/EMC4/CCDC47/TMED10/RAB1B/GET4/CORO7/TBC1D20/AP1S2/TMEM43/AP3S1/HIKESHI/EMC7/CERT1/TOR1A/TOR1B/ARHGEF7/RTN3/DYSF/SH3GLB1/AP3M1/STX6/MYO18A/ASAP1/GOLGA5/SPAST/SYTL4/COG1/USO1/STK25	145
BP	GO:0060291	long-term synaptic potentiation	45/2442	82/7312	4.68583e-05	0.00318443	0.00288559	AKAP5/PTEN/PRRT1/ADCY1/ABL1/IGSF11/CALB1/NTRK2/BRAF/ADRB1/GRIN2A/SLC1A1/EPHB2/PTPN5/SNAP25/DRD2/HNRNPK/RAB3A/PRKCG/NPTN/ADCY8/CREB1/PRKCZ/EPHA4/SHANK3/UNC13A/ADORA1/ADORA2A/DRD1/SHANK2/LRRTM2/NLGN3/SHISA7/LRRTM1/SLC8A2/SNAP47/SYT12/NLGN1/ARC/MPP2/GSK3B/CYP46A1/NOS1/STAU1/SLC8A3	45
BP	GO:0006887	exocytosis	105/2442	229/7312	4.72761e-05	0.00318443	0.00288559	EXOC6B/TRAPPC11/PRRT2/RAB11FIP2/STXBP1/SDCBP/EXOC7/CDK5R2/CACNA1B/SYNGR1/ATP2A2/PIP5K1C/CASK/LIN7B/CORO1A/PRKACA/IL4RA/AP1G1/BRAF/NAPB/SYT1/VPS4B/RPH3A/SYK/PPP3CB/CDK5/P2RY1/DVL1/RAB7/RAB8A/CTBP2/RAB2B/PPFIA3/SNAP25/RAB10/RAB8B/RAB3C/RAB3A/PRKCG/PRKCB/FER/CACNA1A/CACNA1C/KCNB1/CDK16/EXOC5/UNC13A/RAB26/STXBP5L/LRRK2/GRIK5/MYH10/VAMP1/RAB3IP/BRSK2/SV2C/EXOC3/SNX19/BCR/TXLNA/ERC2/DOC2A/SYTL5/CADPS/RIMBP2/SV2B/TRIM9/MICAL3/LIN7A/SCAMP1/UNC13C/DNM1L/NCKAP1L/FBXO45/STXBP5/CACNB4/SYNGR3/CPLX3/VPS18/SNAP47/SYT17/SYT12/NLGN1/ERC1/RAB27B/YKT6/TMEM167/SNF8/RAB3B/FBXL20/TMED10/EXOC2/TPRGL/RAPGEF4/SV2A/SMPD3/SCAMP5/RABGEF1/PCLO/SYT10/SYT5/SYT6/SYTL4/RASGRP1/PDPK1	105
BP	GO:0007030	Golgi organization	48/2442	89/7312	4.8192e-05	0.00319839	0.00289824	TRAPPC11/SEC16A/ARFGEF1/BET1/VTI1A/RAB2A/RAB8A/RAB2B/NPLOC4/ARL1/RAB1A/ATP8B2/HACE1/VPS51/DYNC2H1/LRRK2/SURF4/CLTC/ATL2/ARMH3/SYNE1/VPS13B/RBSN/PDE4DIP/HOOK1/COG5/CAMSAP2/DYM/TRAPPC12/COG4/TMED4/STX18/PDCD10/CUL7/RAB30/UBXN2A/VMP1/TMED10/RAB1B/CORO7/TBC1D20/HIKESHI/ARHGEF7/MYO18A/GOLGA5/COG1/USO1/STK25	48
BP	GO:0006836	neurotransmitter transport	75/2442	154/7312	5.12195e-05	0.00335005	0.00303566	DGKI/PRRT2/MCTP1/STXBP1/CACNA1B/ATP2A2/CASK/LIN7B/PRKACA/ITGB1/NTRK2/GABRA2/BRAF/NAPB/GPM6B/SYT1/RPH3A/P2RY1/DVL1/CTBP2/PPFIA3/SNAP25/DRD2/RAB3A/PRKCG/PRKCB/ICA1/CACNA1A/SLC17A7/UNC13A/STXBP5L/BRSK1/LRRK2/ADORA2A/SLC6A3/GRIK5/VAMP1/SV2C/ASIC1/NRXN3/SLC6A7/ERC2/DOC2A/CADPS/RIMBP2/SLC17A8/SV2B/RHOT1/SLC6A17/TRIM9/MEF2C/LIN7A/UNC13C/DNM1L/FBXO45/STXBP5/CACNB4/SYNGR3/CPLX3/VPS18/SNAP47/ARL6IP5/SYT12/NLGN1/ERC1/NRXN1/RAB3B/FBXL20/TPRGL/TOR1A/SV2A/PCLO/SYT10/SYT5/NOS1	75
BP	GO:0021954	central nervous system neuron development	36/2442	62/7312	5.44987e-05	0.00351361	0.00318387	NOVA2/PTEN/DCX/HSP90AA1/HSP90AB1/NTRK2/MAP2/PTK2/CDK5/EPHB3/EPHB2/CDH11/RAC3/DRD2/PLXNA1/DCC/SEMA3E/NRP1/SCN1B/EPHA4/TAOK1/OGDH/DRD1/ATP7A/ZMIZ1/DCLK2/KIFBP/PLXNA4/EPHB1/SCYL2/WDR47/RAPGEF2/FBXO45/LINGO1/CHRNB2/DCLK1	36
BP	GO:0140058	neuron projection arborization	16/2442	21/7312	7.27105e-05	0.00458663	0.00415619	DVL1/SULT4A1/NRP1/MAP3K13/PHACTR1/PAK6/LRRK2/DLG4/TAOK2/ZFP365/MYO9A/NTNG2/NTNG1/GRIP1/NLGN1/TPBG	16
BP	GO:1905114	cell surface receptor signaling pathway involved in cell-cell signaling	112/2442	249/7312	7.31747e-05	0.00458663	0.00415619	RTF1/DGKI/EMD/PTEN/HDAC1/CDK14/AXIN1/CSNK2A2/STRN/CHRNA4/GRK6/ABL1/SRC/IGSF11/ADRB1/GRIN2A/GRIN1/GRIK2/OPRM1/VPS4B/MAPK14/PPM1A/CDK5/DVL1/GPC4/CACNB3/NPHP4/RUVBL1/RAC3/DRD2/GABRB3/PPP3CA/EGFR/VCP/CTNNB1/PRKCZ/GSK3A/SMARCA4/SLC17A7/LRRK1/DAB2IP/BTRC/SHANK3/DCDC2A/PRKAA1/LRRK2/ADORA1/ADORA2A/CSNK2A1/TNFAIP3/KPNA1/GRID2/GRIK5/DLG4/DDX3X/SH3GL1/WLS/RNF220/CCDC88C/USP34/SEZ6/CYLD/TMEM198/CCNY/PTK7/BAIAP2/DAAM1/PRKAA2/CSNK1G1/SMAD3/CSNK1G2/RBMS3/USP47/NLGN3/SCYL2/MEF2C/CDC73/IFT80/SLC8A2/NETO1/GRK5/MARK1/LRP4/EIF4A3/WWOX/LZTS2/TMEM132A/NLGN1/TMEM9/NRXN1/ATP6AP2/RNF146/AMOTL1/GID8/VPS35/SKIC8/PORCN/CUL3/CSNK1E/PIN1/PCLO/AMFR/FOXO1/STK11/BMAL1/RUVBL2/GABBR1/MPP2/GSK3B/TPBG/GRIA3/SLC8A3	112
BP	GO:0035418	protein localization to synapse	43/2442	79/7312	8.87779e-05	0.00548842	0.00497335	KALRN/NPTX2/CACNG2/BSN/KIF5A/GRIN2A/GRIN1/CDK5/GPC4/RAB8A/SNAP25/PRKCZ/LHFPL4/DLG4/DAG1/NRXN3/DLG1/BAIAP2/NETO2/GPHN/NLGN3/OGT/STAU2/LRRTM1/NETO1/SNAP47/DLG2/GRIP1/NLGN1/RAB27B/NRXN1/CLSTN1/NBEA/VPS35/RAPGEF4/C1QL3/MAPK8IP3/TAMALIN/CACNG3/PCLO/GSK3B/STAU1/HOMER1	43
BP	GO:0022603	regulation of anatomical structure morphogenesis	192/2442	462/7312	9.33356e-05	0.00565834	0.00512733	TANC2/PTPRF/LZTS3/KALRN/PTPRS/PDZD8/AKAP5/SYNGAP1/MYO10/EFNA5/PTEN/UBE3A/EEF2K/NUMBL/PHB2/FKBPL/BMPR2/SEMA6B/NINJ1/CASK/F11R/DCX/CORO1A/ABL1/SRC/ITGB1/RRAS/PDCD6/NTRK2/ATF2/IFRD1/MAP2/ACHE/GJA1/MARCKS/PLAA/BRAF/PTK2/GRIN1/FYN/SYT1/CAPZB/EPB41/CDK5/P2RY1/GDI1/DVL1/EPHB3/EPHB2/OPA1/RAC3/LZTS1/MEGF8/ACTR2/CDK5R1/HNRNPK/ABI2/PPP3CA/PRKCB/PLXNA1/PLXNA2/PKN1/SEMA3E/STIM1/SMAD1/FGF13/PRKDC/DAB1/NRP1/CACNA1A/CTNNB1/EPHA4/SOX8/MAP3K13/MARCHF5/ZFYVE27/DAB2IP/ADGRB1/TENM4/ANKRD27/MCU/SHANK3/UNC13A/SPAG9/JCAD/SLC39A12/BRSK1/ISLR2/LRRK2/TNFAIP3/PAK3/EPHA7/MYH10/PLCG1/DLG4/DAG1/TFRC/COCH/BRSK2/WLS/HECW2/BCR/MFF/SARM1/KRIT1/TIAM2/TAOK2/MTCH2/HUWE1/TRIM46/MFN2/PLXNA4/ZMPSTE24/MTDH/DDHD2/ARHGAP33/ADGRB3/RAP2A/DLG1/ARHGAP32/MFN1/MIEF1/NRD1/PTK7/BAIAP2/PGAM5/NLGN3/ANAPC2/LRRC4C/SIPA1L1/MYO9A/VASH1/STRIP2/NEDD4L/MEF2C/ADGRB2/RAPGEF2/NGEF/STAU2/AGO2/DNM1L/CCM2/HECW1/ITPKA/NTNG2/NTNG1/RHOQ/SH3KBP1/MUL1/PDCD10/CUL7/DHX36/LRP4/CHN1/GOLGA4/SH3D19/FGD4/SYT17/GRIP1/ACTR3/NLGN1/NSMF/SMURF1/WARS2/ADCK1/RPL4/PARVA/DPYSL5/VPS35/CHRNB2/PARVB/SH3GLB1/FMNL1/SRF/SEMA7A/ULK2/ADD1/MAGED1/NUMB/PRPF40A/STK11/TRPV2/MAPK9/AKT3/ARC/GSK3B/FBLN5/PALM/TWF2/CNMD/RASAL1/STK25	192
BP	GO:0060292	long-term synaptic depression	20/2442	29/7312	9.4034e-05	0.00565834	0.00512733	DGKI/PTEN/STXBP1/PRRT1/GRIA1/ADCY8/KCNB1/GRM2/SHANK3/ADORA1/DRD1/GRID2/SHANK2/GNAL/STAU2/ABHD6/SORCS3/SORCS2/SRF/ARC	20
BP	GO:1901888	regulation of cell junction assembly	72/2442	149/7312	9.86064e-05	0.00575285	0.00521297	LZTS3/PTPRS/EFNA5/PTEN/EEF2K/NUMBL/ITGB1BP1/ARHGAP6/SLK/F11R/ABL1/PRKACA/SRC/LRRC4B/NTRK2/GJA1/PRKCH/PTK2/GRIN1/GPM6B/GPC4/EPHB3/EPHB2/NPHP4/LZTS1/RPS6/NRP1/CTNNB1/ADGRB1/LINGO2/LHFPL4/ICAM5/GRID2/EPHA7/PEAK1/CHD4/ADGRL3/LRRTM4/LRFN4/NEGR1/ADGRB3/RAP2A/SLITRK5/SLITRK2/LRRTM2/FLRT3/LRTM2/SMAD3/NLGN3/LRRTM3/SIPA1L1/EPHB1/NEDD4L/MEF2C/ADGRB2/OGT/RAPGEF2/STAU2/LRRTM1/ACE2/NTNG2/ACTR3/NLGN1/NRXN1/DUSP3/CLSTN1/VPS35/CHRNB2/NECTIN1/NUMB/GSK3B/TPBG	72
BP	GO:0001764	neuron migration	56/2442	110/7312	0.000100075	0.00575285	0.00521297	CDK5R2/DCX/HSP90AA1/NTRK2/GJA1/PLAA/PTK2/GPM6A/FYN/CDK5/TYRO3/DRD2/CDK5R1/ABI2/PLXNA1/DCC/CHL1/SEMA3E/FGF13/DAB1/NRP1/CTNNB1/BAX/PHACTR1/DAB2IP/BBS1/DCDC2A/ARHGEF2/ASTN1/CTNNA2/DRD1/MYH10/TOP2B/NIPBL/ZMIZ1/TRIM46/ADGRL3/ARHGAP32/FAT3/LRP12/BBS4/MEF2C/NAV1/RAPGEF2/FBXO45/NTNG2/NTNG1/MARK1/TUBGCP2/NSMF/ELP3/APBB2/MAPK8IP3/DCLK1/SRF/GSK3B	56
BP	GO:0050769	positive regulation of neurogenesis	82/2442	174/7312	0.000100279	0.00575285	0.00521297	PTPRF/KALRN/AKAP5/EFNA5/EEF2K/NUMBL/HDAC1/BMPR2/CASK/DCX/ITGB1/NTRK2/ACHE/PRKCH/MARCKS/MAN2A1/BRAF/PTK2/OPRM1/GDI1/EPHB2/OPA1/MEGF8/ACTR2/DRD2/PPP1CC/PLXNA1/PLXNA2/NPTN/NRP1/EGFR/CTNNB1/EPHA4/SOX8/MAP3K13/ZFYVE27/TENM4/ANKRD27/GRM5/SHANK3/ISLR2/PAK3/PRKCI/DLG4/DAG1/WLS/TIAM2/KDM1A/MFN2/PLXNA4/ARHGAP32/MFN1/ZFP365/NRD1/BAIAP2/ANAPC2/UFL1/TRIM32/STAU2/DNM1L/ITPKA/CUL7/DHX36/GOLGA4/RHEB/NEURL1A/GRIP1/ACTR3/PRPF19/SMURF1/RPL4/SH3GLB1/MTOR/SRF/SEMA7A/NUMB/STK11/TRPV2/GSK3B/TWF2/SLC7A5/STK25	82
BP	GO:0001505	regulation of neurotransmitter levels	78/2442	164/7312	0.000100703	0.00575285	0.00521297	DGKI/PRRT2/MCTP1/STXBP1/CACNA1B/ATP2A2/CASK/LIN7B/PRKACA/ITGB1/NTRK2/ACHE/GABRA2/BRAF/NAPB/GPM6B/SYT1/RPH3A/P2RY1/DVL1/CTBP2/PPFIA3/SNAP25/DRD2/RAB3A/PRKCG/PRKCB/ICA1/CACNA1A/PDE1B/SLC17A7/UNC13A/STXBP5L/BRSK1/LRRK2/ADORA2A/SLC6A3/GRIK5/VAMP1/MAOA/SV2C/ASIC1/NRXN3/ERC2/DAGLA/DOC2A/CADPS/RIMBP2/SLC17A8/SV2B/RHOT1/SLC5A7/TRIM9/MEF2C/LIN7A/UNC13C/DNM1L/FBXO45/STXBP5/CACNB4/SYNGR3/CPLX3/VPS18/SNAP47/ARL6IP5/SYT12/NLGN1/ERC1/NRXN1/RAB3B/FBXL20/TPRGL/TOR1A/SV2A/PCLO/SYT10/SYT5/NOS1	78
BP	GO:0098655	monoatomic cation transmembrane transport	148/2442	345/7312	0.000103061	0.00579143	0.00524793	SLC9A6/RYR3/SCN1A/SLC25A25/AKAP5/RYR1/RYR2/ATP2B1/PTEN/GSTO1/PHB2/RGS9/RGS7/CACNA1B/ATP2A2/CHRNA4/SLC4A4/CACNG2/HCN3/CORO1A/CYTB/COX1/ABL1/ND5/ITGB1/ITPR1/PRKCE/AKT1/ADRB1/GRIN2A/GRIN1/FYN/PPP3CB/SLC25A4/CDK5/CLCN3/ATP6V0D1/SLC1A1/CACNB3/ATP5G2/OPA1/DRD2/GNB2/GNB5/KCNAB1/PPP3CA/ABCC9/STIM1/FGF13/STIM2/HPCA/KCNK2/SLC30A3/CACNA1A/ADRA1A/SCN1B/CACNA1C/KCNB1/KCND1/BAX/TRPM1/SLC17A7/MCU/SLMAP/SLC30A10/PLCH1/SCN2B/SLC39A12/MRS2/SCO1/UBR3/ABCB7/SNTA1/SLC6A3/DRD1/KCNA6/PLCG1/ATP7A/SLC25A23/HECW2/ASIC1/SLC39A10/SLC6A7/CACNA2D2/KCNIP4/IBTK/SLC39A14/SCN4B/AKAP7/ASIC4/KCNF1/SESTD1/ATP2C1/DLG1/MAIP1/SCN3B/COX15/SLC6A17/SLC9A7/NETO2/ASPH/SLC39A11/TMEM163/CACNB2/NEDD4L/SLC24A4/AFG3L2/SLC31A1/KCNQ3/COMMD1/HECW1/SLC8A2/CACNB4/CACNB1/TRPM8/NETO1/ATP1A1/KCNH5/TMCO1/TRPM7/SLC12A6/GRIP1/CACNA1D/VMP1/SLC24A3/P2RY12/MICU3/ATP6AP2/FXYD6/SMDT1/NDUFS7/OGA/DYSF/JPH3/ACTN2/PANX1/CACNG4/CACNG3/KCNQ5/TRPC3/TRPV2/KCNH3/NOS1/KCND2/ATP6V1C1/ATP6V0A1/HOMER1/SLC8A3	148
BP	GO:0006812	monoatomic cation transport	188/2442	452/7312	0.000104636	0.00579143	0.00524793	SLC9A6/RYR3/SCN1A/SLC25A25/AKAP5/KLHL3/RYR1/RYR2/ATP2B1/PTEN/GSTO1/PHB2/AP3D1/IL16/RGS9/RGS7/CACNA1B/ATP2A2/CHRNA4/CASK/SLC4A4/CACNG2/USP2/HCN3/CORO1A/CYTB/COX1/ABL1/ND5/PDGFRB/ITGB1/ITPR1/PRKCE/GJA1/AKT1/ADRB1/GRIN2A/GRIN1/FYN/VPS4B/MYO1B/EPB41/PPP3CB/SLC25A4/CDK5/CLCN3/ATP6V0D1/SLC1A1/GCK/CACNB3/ATP5G2/WFS1/OPA1/DRD2/GNB2/GNB5/KCNAB1/PPP3CA/PRKCB/ABCC9/STIM1/FGF13/STIM2/HPCA/KCNK2/SLC30A3/CACNA1A/ADRA1A/SCN1B/CACNA1C/CTNNB1/KCNB1/KCND1/BAX/TRPM1/SLC17A7/LMTK2/MCU/SLMAP/SLC30A10/PLCH1/SCN2B/SLC39A12/MRS2/SCO1/UBR3/ATP13A3/ADORA1/ADORA2A/AKT2/ABCB7/SNTA1/SLC6A3/DRD1/KCNA6/PLCG1/TFRC/ATP7A/CLTC/SLC25A23/HECW2/ASIC1/SLC39A10/SLC6A7/CACNA2D2/KCNIP4/KCNT1/IBTK/SLC39A14/SCN4B/AKAP7/ASIC4/KCNF1/SESTD1/ZMPSTE24/JPH4/ATP2C1/DLG1/SLC17A8/NIPAL3/SLC5A7/MAIP1/SCN3B/COX15/SLC6A17/SLC9A7/NETO2/ASPH/TUSC3/SLC39A11/TMEM163/TMEM63C/CACNB2/PIEZO2/NEDD4L/SLC24A4/AFG3L2/DNM1L/SLC31A1/KCNQ3/COMMD1/HECW1/SLC8A2/CACNB4/CACNB1/TRPM8/NETO1/ATP1A1/ARRB2/KCNH5/TMCO1/TRPM7/CAMK2G/SLC12A6/GRIP1/CACNA1D/HOMER3/VMP1/ATP1B4/SLC24A3/P2RY12/MICU3/ATP6AP2/FXYD6/SMDT1/NDUFS7/ATP13A1/OGA/CHRNB2/DYSF/JPH3/ACTN2/PANX1/CACNG4/CACNG3/KCNQ5/NECTIN1/TRPC3/TRPV2/AKT3/KCNH3/NOS1/KCND2/ATP6V1C1/ATP6V0A1/CACNA2D3/HOMER1/SLC8A3	188
BP	GO:0050806	positive regulation of synaptic transmission	65/2442	132/7312	0.000105229	0.00579143	0.00524793	AKAP5/PTEN/STXBP1/PRRT1/CACNA1B/ADCY1/CACNG2/ABL1/IGSF11/CALB1/NTRK2/PRKCE/GRIA1/BRAF/PTK2/ADRB1/GRIN2A/GRIN1/GRIK2/SYT1/SLC1A1/EPHB2/PTPN5/SNAP25/DRD2/HNRNPK/RAB3A/PRKCG/NPTN/ADCY8/ADRA1A/CREB1/EGFR/PRKCZ/EPHA4/SHANK3/UNC13A/ADORA1/ADORA2A/DRD1/DLG4/SHANK2/LRRTM2/NLGN3/SHISA7/DNM1L/LRRTM1/SLC8A2/ZDHHC3/SNAP47/ARRB2/SYT12/NLGN1/NRXN1/CLSTN1/CHRNB2/CACNG4/CACNG3/ARC/MPP2/GSK3B/CYP46A1/NOS1/STAU1/SLC8A3	65
BP	GO:0007274	neuromuscular synaptic transmission	13/2442	16/7312	0.000116639	0.00634206	0.00574688	STXBP1/CHRM1/EGR3/RAB3A/CACNA1A/KIF1B/ERC2/RIMBP2/SLC5A7/NLGN1/ERC1/NRXN1/CHRNB2	13
BP	GO:0042391	regulation of membrane potential	114/2442	257/7312	0.000128737	0.00691654	0.00626745	SCN1A/GRIK3/DGKI/RYR2/PTEN/RGS7/ATP2A2/CHRNA4/SLC4A4/CACNG2/HCN3/SRC/IGSF11/CHRM1/NTRK2/USP53/PRKCE/GNA11/GABRD/GJA1/GRIA1/GABRA2/AKT1/ADRB1/GRIN2A/GRIN1/GRIK2/OPRM1/ABCD1/CDK5/DVL1/CACNB3/GABRB3/PPP3CA/RACK1/FGF13/KCNK2/CACNA1A/ADRA1A/CXADR/SCN1B/CACNA1C/VCP/PRKCZ/KCNB1/BAX/SLC17A7/SLMAP/SHANK3/SCN2B/DCDC2A/LRRK2/ADORA1/ADORA2A/AKT2/SNTA1/DRD1/GRID2/GRIK5/DLG4/SH3GL1/ASIC1/MTCH2/SCN4B/AKAP7/SEZ6/RIMBP2/MFN2/ZMPSTE24/NRCAM/DLG1/MFN1/GABRA5/SCN3B/TSPAN9/BAIAP2/RGS7BP/NLGN3/CACNB2/PIEZO2/NEDD4L/MEF2C/SLC24A4/KCNQ3/SLC8A2/CACNB4/NETO1/ARL6IP5/MUL1/ATP1A1/EIF4A3/KCNH5/SLC25A36/CACNA1D/NLGN1/NUP155/NDUFC2/NRXN1/SLC25A27/GABRA4/OGA/RAPGEF4/CHRNB2/ACTN2/MTOR/PCLO/GABBR1/MPP2/GSK3B/KCNH3/NOS1/KCND2/GRIA3/SLC8A3	114
BP	GO:0060322	head development	153/2442	361/7312	0.000161012	0.00854881	0.00774654	TTN/PTPRS/SETD1A/EFNA5/PTEN/NUMBL/HDAC1/PBX3/AXIN1/CDK5R2/PBX2/SEMA6B/DCX/APAF1/ABL1/SRC/ITGB1/RRAS/NTRK2/ATF2/HSPA5/GDF1/BRAF/CELF1/GRIN1/FYN/SOX6/CDK5/RORA/FABP7/SLC1A1/EPHB3/EPHB2/TYRO3/RAC3/DRD2/CDK5R1/HNRNPK/POU3F4/GABRB3/PLXNA1/PLXNA2/SEMA3E/SMAD1/FGF13/PRKDC/DAB1/NRP1/CACNA1A/GNPAT/CREB1/EGFR/GAS1/CTNNB1/EML1/BAX/SPECC1L/PHACTR1/ROGDI/SMARCA4/POMK/DAB2IP/PGAP1/VPS51/MACROD2/BBS1/DYNC2H1/SHANK3/DSCAML1/LRRK2/ARCN1/SIN3A/OGDH/RBBP4/RBBP7/CTNNA2/SLC6A3/DRD1/GRID2/ATRX/EPHA7/MYH10/ATP7A/TOP2B/STK36/WLS/NIPBL/ZMIZ1/BCR/SMARCA1/DCLK2/IFT172/KDM1A/TUBB2A/MACO1/CEP120/SEZ6/PCDH19/ADGRL3/PLXNA4/WHRN/SLITRK5/ZFP365/FLRT3/SLC6A17/CADM2/DPCD/DMXL2/ASPH/HOOK3/PLEKHA1/ATG16L1/BBS4/UBA6/CCDC134/EPHB1/MACROH2A2/SCYL2/WDR47/RAPGEF2/MBOAT7/RTN1/CDK5RAP2/FBXO45/SGPL1/TTC8/SRGAP2/UGP2/TUBGCP2/OPHN1/GPR37L1/BCL11B/P2RY12/SLC25A46/IER3IP1/NRXN1/BBS2/ATP6AP2/ODAD4/CCDC39/CHRNB2/RTN3/MAPK8IP3/DCLK1/MINK1/SRF/SEMA7A/NUMB/RNF7/ATRN/AKT3/GSK3B/ANAPC7	153
BP	GO:0007612	learning	57/2442	114/7312	0.000163732	0.00859211	0.00778578	KALRN/DGKI/PDE8B/SYNGAP1/UBE3A/NPTX2/ITGB1/NTRK2/BRAF/PRKAR2B/GRIN2A/GRIN1/CDK5/SLC1A1/EPHB2/SNAP25/DRD2/ARF4/GABRB3/FGF13/ATP8A1/NPTN/PDE1B/CREB1/CACNA1C/RIC8A/PAK6/GRM5/SHANK3/DCDC2A/BRSK1/VDAC3/DRD1/GRM7/ASIC1/NRXN3/JPH4/DDHD2/SHANK2/ADGRB3/GABRA5/NLGN3/UBA6/SLC8A2/NETO1/ADCY3/SORCS3/CSMD1/NRXN1/ATAD1/AP1S2/CHRNB2/JPH3/MTOR/SRF/TPBG/SLC8A3	57
BP	GO:0099171	presynaptic modulation of chemical synaptic transmission	23/2442	36/7312	0.000169986	0.00881778	0.00799027	DGKI/CHRNA4/ADCY1/PRKCE/GRIK2/OPRM1/DRD2/RAB3A/PRKCG/PRKCB/ADRA1A/GRM2/ADORA2A/DRD1/GRM7/NRXN3/HIP1/SYT12/FBXL20/TPRGL/CHRNB2/CYTH1/GSK3B	23
BP	GO:0098662	inorganic cation transmembrane transport	146/2442	343/7312	0.000178351	0.00904886	0.00819967	SLC9A6/RYR3/SCN1A/SLC25A25/AKAP5/RYR1/RYR2/ATP2B1/PTEN/GSTO1/PHB2/RGS9/RGS7/CACNA1B/ATP2A2/SLC4A4/CACNG2/HCN3/CORO1A/CYTB/COX1/ABL1/ND5/ITGB1/ITPR1/PRKCE/AKT1/ADRB1/GRIN2A/GRIN1/FYN/PPP3CB/SLC25A4/CDK5/CLCN3/ATP6V0D1/SLC1A1/CACNB3/ATP5G2/OPA1/DRD2/GNB2/GNB5/KCNAB1/PPP3CA/ABCC9/STIM1/FGF13/STIM2/HPCA/KCNK2/SLC30A3/CACNA1A/ADRA1A/SCN1B/CACNA1C/KCNB1/KCND1/BAX/TRPM1/SLC17A7/MCU/SLMAP/SLC30A10/PLCH1/SCN2B/SLC39A12/MRS2/SCO1/UBR3/ABCB7/SNTA1/SLC6A3/DRD1/KCNA6/PLCG1/ATP7A/SLC25A23/HECW2/ASIC1/SLC39A10/SLC6A7/CACNA2D2/KCNIP4/IBTK/SLC39A14/SCN4B/AKAP7/ASIC4/KCNF1/SESTD1/ATP2C1/DLG1/MAIP1/SCN3B/COX15/SLC6A17/SLC9A7/NETO2/ASPH/SLC39A11/TMEM163/CACNB2/NEDD4L/SLC24A4/AFG3L2/SLC31A1/KCNQ3/COMMD1/HECW1/SLC8A2/CACNB4/CACNB1/TRPM8/NETO1/ATP1A1/KCNH5/TMCO1/TRPM7/SLC12A6/GRIP1/CACNA1D/VMP1/SLC24A3/P2RY12/MICU3/ATP6AP2/FXYD6/SMDT1/NDUFS7/OGA/DYSF/JPH3/ACTN2/PANX1/CACNG4/CACNG3/KCNQ5/TRPC3/TRPV2/KCNH3/NOS1/KCND2/ATP6V1C1/ATP6V0A1/SLC8A3	146
BP	GO:0050890	cognition	94/2442	207/7312	0.000179478	0.00904886	0.00819967	GPR155/KALRN/DGKI/PDE8B/SYNGAP1/PTEN/UBE3A/PRRT1/SLC1A4/CHRNA4/NPTX2/ADCY1/ABL1/ITGB1/CHRM1/CALB1/NTRK2/GRIA1/BRAF/PRKAR2B/ADRB1/GRIN2A/GRIN1/CDK5/SLC1A1/EPHB2/SNAP25/DRD2/ARF4/ABI2/GABRB3/KCNAB1/CHL1/FGF13/CASP3/ATP8A1/NPTN/ADCY8/RP9/PDE1B/CREB1/EGFR/CACNA1C/PRKCZ/RIC8A/POMK/SLC17A7/DOP1B/PAK6/GRM5/SHANK3/DCDC2A/BRSK1/ADORA1/VDAC3/CYP7B1/DRD1/GRM7/NIPBL/ASIC1/NRXN3/JPH4/DDHD2/SHANK2/ADGRB3/GABRA5/CHMP2B/TUSC3/NLGN3/SHISA7/BTBD9/UBA6/MEF2C/CBR3/SLC8A2/NETO1/ARL6IP5/ADCY3/SORCS3/BRINP1/TRPM7/CSMD1/NRXN1/ATAD1/AP1S2/CHRNB2/JPH3/RCAN1/MTOR/SRF/ARC/TPBG/EHMT2/SLC8A3	94
BP	GO:0048511	rhythmic process	63/2442	129/7312	0.000180456	0.00904886	0.00819967	PTEN/UBE3A/HDAC1/NOCT/NPY5R/PER3/ADCY1/USP2/HDAC3/SRC/NTRK2/IMPDH2/ADRB1/GRIN2A/GRIN1/KDM5C/CDK5/RORA/TYRO3/DRD2/CDK5R1/PPP1CA/GABRB3/PPP1CC/PRKCG/RACK1/PRKDC/CREB1/EGFR/CUL4A/BTRC/PRKAA1/SIN3A/ADORA1/ADORA2A/CSNK2A1/CYP7B1/DRD1/HUWE1/MYBBP1A/MFN2/KDM5B/PRKAA2/PLEKHA1/NLGN3/BTBD9/OGT/DNM1L/MTA1/SGPL1/HNRNPU/ARRB2/TARDBP/NLGN1/NDUFA9/CHRNB2/MTOR/CSNK1E/MAGED1/BMAL1/MAPK9/GSK3B/KCND2	63
BP	GO:0090114	COPII-coated vesicle budding	16/2442	22/7312	0.00018384	0.00911725	0.00826163	TRAPPC11/SEC16A/TRAPPC3/PDCD6/RAB1A/SEC23A/SEC31A/TRAPPC1/TRAPPC12/TRAPPC5/SAR1B/TBC1D20/TRAPPC4/CUL3/TRAPPC2L/VAPA	16
BP	GO:0006901	vesicle coating	18/2442	26/7312	0.000197577	0.00958781	0.00868803	TRAPPC11/SEC16A/AP3D1/TRAPPC3/PDCD6/TRAPPC13/TRAPPC1/AP3S2/TRAPPC12/AP3M2/TRAPPC5/SAR1B/TRAPPC6B/AP3S1/TRAPPC4/CUL3/AP3B2/TRAPPC2L	18
BP	GO:0051339	regulation of lyase activity	18/2442	26/7312	0.000197577	0.00958781	0.00868803	AKAP5/ADCY1/ADRB1/CAP1/ADCY7/DRD2/STIM1/HPCA/CACNA1C/DRD1/GNAL/ADCY3/ADGRV1/CACNA1D/CAP2/GABBR1/NOS1/PALM	18
BP	GO:0016050	vesicle organization	103/2442	231/7312	0.000211931	0.0101749	0.00922007	TRAPPC11/PRRT2/SEC16A/STXBP1/SDCBP/BET1/AP1B1/AP3D1/TRAPPC3/CACNA1B/GOSR1/CORO1A/VTI1A/CHMP6/PDCD6/AP1G1/AP1M1/SYT1/VPS4B/RAB7/CLCN3/ATP6V0D1/RAB8A/VPS33B/SNAP25/RAB8B/AP1S1/TBPL1/RAB1A/RAB3A/AP2M1/MYO7A/CREB1/SEC23A/VPS8/TRAPPC13/SLC17A7/FHIP1B/ANKRD27/SEC31A/UNC13A/TRAPPC1/RILP/AKT2/GRIK5/PRKCI/DLG4/VAMP1/AKTIP/TMCC1/SNX19/PIK3C3/ERC2/DOC2A/C2CD5/CADPS/VPS13B/SNPH/RIMBP2/ANKFY1/HOOK1/CHMP2B/AP3S2/HOOK3/TRIM9/UNC13C/AGFG1/TRAPPC12/MTA1/CPLX3/CHMP7/AP3M2/VPS18/SNAP47/ALS2/CHMP1A/CHMP1B/ERC1/CHMP3/TRAPPC5/SAR1B/CHMP1B2/TMEM9/ATP6AP2/TMED10/TRAPPC6B/TBC1D20/AP1S2/AP3S1/TRAPPC4/DYSF/AP3M1/STX6/CUL3/AP3B2/TRAPPC2L/MYO18A/VAV3/VAPA/ATP6V1C1/ATP6V0A1/PIKFYVE/USO1	103
BP	GO:0006900	vesicle budding from membrane	31/2442	54/7312	0.000236734	0.0112461	0.0101907	TRAPPC11/SEC16A/AP3D1/TRAPPC3/CHMP6/PDCD6/RAB1A/AP2M1/SEC23A/TRAPPC13/SEC31A/TRAPPC1/RILP/PRKCI/AP3S2/TRAPPC12/CHMP7/AP3M2/TRAPPC5/SAR1B/TMED10/TRAPPC6B/TBC1D20/AP1S2/AP3S1/TRAPPC4/CUL3/AP3B2/TRAPPC2L/MYO18A/VAPA	31
BP	GO:0048284	organelle fusion	58/2442	118/7312	0.000258811	0.0121668	0.011025	PRRT2/STXBP1/BET1/CACNA1B/GOSR1/GDAP1/CORO1A/VTI1A/CHMP6/SYT1/RAB7/RAB8A/OPA1/SNAP25/RAB8B/RAB3A/BAX/VPS8/ANKRD27/USP30/AKT2/GRIK5/TFRC/VAMP1/MFF/ERC2/BNIP1/MTCH2/HUWE1/DOC2A/C2CD5/SNPH/RIMBP2/MFN2/ANKFY1/MFN1/CHMP2B/TRIM9/AFG3L2/DNM1L/CPLX3/CHMP7/VPS18/SNAP47/MUL1/AFG3L1/CHMP1A/CHMP1B/ERC1/CHMP3/CHMP1B2/THG1L/ADCK1/DYSF/STX6/VAV3/PIKFYVE/USO1	58
BP	GO:0034329	cell junction assembly	119/2442	274/7312	0.000267825	0.0124608	0.0112914	LZTS3/PTPRS/AKAP5/EFNA5/PTEN/EEF2K/NUMBL/SDCBP/ITGB1BP1/ARHGAP6/SLK/BSN/F11R/ACTN3/ABL1/PRKACA/SRC/ITGB1/LRRC4B/NTRK2/ACHE/GJA1/PRKCH/GRIA1/GABRA2/PTK2/GRIN1/GPM6A/GPM6B/CDK5/DVL1/GPC4/EFNB1/EPHB3/EPHB2/CDH11/NPHP4/LZTS1/ABI2/RPS6/GABRB3/FGF13/CDH8/NPTN/NRP1/CACNA1A/GNPAT/CTNNB1/ADGRB1/LINGO2/ARHGEF9/SHANK3/LHFPL4/ICAM5/FSCN1/GRID2/EPHA7/UGT8A/PEAK1/NRXN3/BCR/CHD4/SDK2/TAOK2/ADGRL3/LRRTM4/LRFN4/NEGR1/SHANK2/ADGRB3/RAP2A/SLITRK5/SLITRK2/DLG1/LRRTM2/FLRT3/LRTM2/CORO2B/SMAD3/NLGN3/LRRTM3/SIPA1L1/MYO9A/EPHB1/NEDD4L/MEF2C/ADGRB2/OGT/RAPGEF2/STAU2/LRRTM1/FBXO45/ACE2/NTNG2/LRP4/SRGAP2/DST/OPHN1/ACTR3/NLGN1/VMP1/LRRC4/SLC25A46/NRXN1/DUSP3/CLSTN1/VPS35/CHRNB2/C1QL3/ACTN2/NECTIN1/SRF/ADD2/PCLO/NUMB/CDH13/GSK3B/TPBG/PDPK1	119
BP	GO:0035265	organ growth	43/2442	82/7312	0.000271041	0.0124817	0.0113103	TTN/ARID2/PTEN/UBE3A/BCL2L11/MEN1/PDGFRB/NR3C1/ATF2/GJA1/RXRB/AKT1/PTK2/ADRB1/POR/MAPK14/SLC25A4/SMAD1/KCNK2/ADRA1A/CXADR/CACNA1C/CTNNB1/GSK3A/TENM4/SORBS2/MYH10/WWC2/CACNA2D2/ZMPSTE24/MEF2C/IFT80/IER3IP1/TOMM70A/SMPD3/MTOR/PIN1/MAPK11/GSK3B/CARM1/FBLN5/EHMT2/DDX39B	43
BP	GO:0050767	regulation of neurogenesis	109/2442	248/7312	0.000277573	0.0126534	0.0114659	PTPRF/KALRN/PTPRS/AKAP5/SYNGAP1/EFNA5/PTEN/EEF2K/NUMBL/HDAC1/BMPR2/SEMA6B/CASK/DCX/ITGB1/NTRK2/IFRD1/MAP2/ACHE/PRKCH/MARCKS/MAN2A1/BRAF/PTK2/OPRM1/CDK5/GDI1/EPHB2/OPA1/MEGF8/ACTR2/DRD2/PPP1CC/PPP3CA/PLXNA1/PLXNA2/SEMA3E/FGF13/NPTN/DAB1/NRP1/EGFR/CTNNB1/EPHA4/SOX8/MAP3K13/ZFYVE27/TENM4/ANKRD27/GRM5/SHANK3/ISLR2/ARHGEF2/PAK3/EPHA7/PRKCI/DLG4/DAG1/WLS/TIAM2/KDM1A/TRIM46/MFN2/PLXNA4/ARHGAP32/MFN1/ZFP365/NRD1/PRUNE1/BAIAP2/HOOK3/ANAPC2/UFL1/TRIM32/RAPGEF2/STAU2/DNM1L/ITPKA/CUL7/DHX36/LRP4/GOLGA4/YTHDF2/BRINP1/RHEB/NEURL1A/GRIP1/GPR37L1/ACTR3/PRPF19/DNAJB11/SMURF1/LINGO1/RPL4/DPYSL5/SH3GLB1/MTOR/SRF/SEMA7A/ULK2/NUMB/STK11/BMAL1/TRPV2/GSK3B/NOS1/TWF2/SLC7A5/STK25	109
BP	GO:0060998	regulation of dendritic spine development	33/2442	59/7312	0.000293674	0.0132535	0.0120097	TANC2/KALRN/PTPRS/PTEN/UBE3A/EEF2K/CASK/NR3C1/MARCKS/EPHB2/OPA1/ACTR2/HNRNPK/SDK1/SHANK3/PAK3/MFN2/MFN1/BAIAP2/PBRM1/NLGN3/MEF2C/NGEF/STAU2/DNM1L/ITPKA/DHX36/NEURL1A/ACTR3/NLGN1/MTOR/ASAP1/PALM	33
BP	GO:0050805	negative regulation of synaptic transmission	28/2442	48/7312	0.000326731	0.0145994	0.0132293	GRIK3/DGKI/PTEN/STXBP1/PRRT1/NPY5R/GRIA1/GRIK2/DRD2/ADCY8/KCNB1/GRM2/SHANK3/ADORA1/DRD1/GRID2/SHANK2/GNAL/STAU2/ABHD6/SORCS3/ATAD1/TPRGL/SORCS2/RAPGEF4/SRF/GABBR1/ARC	28
BP	GO:0098962	regulation of postsynaptic neurotransmitter receptor activity	13/2442	17/7312	0.000343583	0.0152019	0.0137752	DLGAP4/CHRNA4/NPTX2/SRC/DLGAP3/DLGAP2/NETO2/SHISA7/NETO1/HOMER3/SHISA9/CACNG4/HOMER1	13
BP	GO:0023061	signal release	129/2442	302/7312	0.000352275	0.0152875	0.0138528	KALRN/DGKI/PRRT2/MCTP1/PDE8B/RAB11FIP2/EFNA5/STXBP1/CACNA1B/ATP2A2/CHRNA4/GNAZ/CASK/LIN7B/PRKACA/ITPR1/NTRK2/PRKCE/GNA11/GJA1/BRAF/NAPB/ADRB1/OPRM1/SYT1/RPH3A/SYK/RFX3/PPP3CB/P2RY1/DVL1/GCK/ENTPD1/CTBP2/NADK/PPFIA3/SNAP25/RAB8B/DRD2/SELENOT/RAB1A/RAB3A/PRKCG/PPP3CA/PRKCB/MAP2K6/STIM1/NUCB2/ADCY5/ICA1/CACNA1A/ADCY8/CREB1/EGFR/CACNA1C/KCNB1/CDK16/GRM2/CYB5R4/MCU/UNC13A/NDUFAF2/STXBP5L/BRSK1/LRRK2/ADORA1/ADORA2A/GRIK5/VAMP1/BRSK2/SV2C/WLS/ASIC1/SNX19/NRXN3/ERC2/DOC2A/UBE2Q1/CADPS/RIMBP2/MFN2/C2CD2L/KDM5B/SV2B/RHOT1/SYBU/TRIM9/MEF2C/LIN7A/UNC13C/DNM1L/FBXO45/STXBP5/CACNB4/CPLX3/VPS18/SNAP47/SYT17/SYT12/TARDBP/TMEM132A/CACNA1D/NLGN1/ERC1/P2RY12/NRXN1/FBXL20/MPC2/AACS/SLC25A22/TPRGL/VPS35/OGA/RAPGEF4/CHRNB2/ARHGEF7/SV2A/PORCN/SMPD3/PCLO/SYT10/SYT5/SYT6/SYTL4/FOXO1/BMAL1/MAPK9/GABBR1/NOS1	129
BP	GO:0007420	brain development	144/2442	342/7312	0.000355192	0.0152875	0.0138528	TTN/PTPRS/SETD1A/EFNA5/PTEN/NUMBL/HDAC1/PBX3/CDK5R2/PBX2/SEMA6B/DCX/APAF1/ABL1/SRC/ITGB1/NTRK2/ATF2/HSPA5/GDF1/CELF1/GRIN1/FYN/SOX6/CDK5/RORA/FABP7/SLC1A1/EPHB3/EPHB2/TYRO3/RAC3/DRD2/CDK5R1/HNRNPK/POU3F4/GABRB3/PLXNA1/PLXNA2/SEMA3E/SMAD1/FGF13/PRKDC/DAB1/NRP1/CACNA1A/GNPAT/CREB1/EGFR/GAS1/CTNNB1/EML1/BAX/PHACTR1/ROGDI/SMARCA4/POMK/DAB2IP/PGAP1/VPS51/MACROD2/BBS1/DYNC2H1/SHANK3/DSCAML1/LRRK2/ARCN1/SIN3A/OGDH/RBBP4/RBBP7/CTNNA2/SLC6A3/DRD1/GRID2/ATRX/EPHA7/MYH10/ATP7A/TOP2B/STK36/WLS/NIPBL/ZMIZ1/BCR/SMARCA1/DCLK2/IFT172/KDM1A/TUBB2A/MACO1/CEP120/SEZ6/PCDH19/ADGRL3/PLXNA4/WHRN/SLITRK5/ZFP365/SLC6A17/CADM2/DPCD/DMXL2/HOOK3/ATG16L1/BBS4/UBA6/CCDC134/EPHB1/MACROH2A2/SCYL2/WDR47/RAPGEF2/MBOAT7/RTN1/CDK5RAP2/FBXO45/TTC8/SRGAP2/UGP2/TUBGCP2/OPHN1/GPR37L1/BCL11B/P2RY12/SLC25A46/IER3IP1/NRXN1/BBS2/ODAD4/CCDC39/CHRNB2/RTN3/MAPK8IP3/DCLK1/MINK1/SRF/SEMA7A/NUMB/RNF7/ATRN/AKT3/GSK3B/ANAPC7	144
BP	GO:0030252	growth hormone secretion	9/2442	10/7312	0.000358356	0.0152875	0.0138528	KALRN/DRD2/SELENOT/RAB1A/CACNA1C/CDK16/OGA/ARHGEF7/GABBR1	9
BP	GO:0030001	metal ion transport	170/2442	412/7312	0.000359068	0.0152875	0.0138528	SLC9A6/RYR3/SCN1A/SLC25A25/AKAP5/KLHL3/RYR1/RYR2/ATP2B1/PTEN/GSTO1/AP3D1/IL16/RGS9/RGS7/CACNA1B/ATP2A2/CHRNA4/CASK/SLC4A4/CACNG2/USP2/HCN3/CORO1A/ABL1/PDGFRB/ITGB1/ITPR1/PRKCE/GJA1/AKT1/ADRB1/GRIN2A/GRIN1/FYN/VPS4B/MYO1B/EPB41/PPP3CB/CDK5/SLC1A1/GCK/CACNB3/WFS1/OPA1/DRD2/GNB2/GNB5/KCNAB1/PPP3CA/PRKCB/ABCC9/STIM1/FGF13/STIM2/HPCA/KCNK2/SLC30A3/CACNA1A/ADRA1A/SCN1B/CACNA1C/CTNNB1/KCNB1/KCND1/BAX/TRPM1/SLC17A7/LMTK2/MCU/SLMAP/SLC30A10/PLCH1/SCN2B/SLC39A12/MRS2/UBR3/ADORA1/ADORA2A/AKT2/ABCB7/SNTA1/SLC6A3/DRD1/KCNA6/PLCG1/TFRC/ATP7A/CLTC/SLC25A23/HECW2/ASIC1/SLC39A10/SLC6A7/CACNA2D2/KCNIP4/KCNT1/IBTK/SLC39A14/SCN4B/AKAP7/ASIC4/KCNF1/SESTD1/ZMPSTE24/JPH4/ATP2C1/DLG1/SLC17A8/NIPAL3/SLC5A7/MAIP1/SCN3B/SLC6A17/SLC9A7/NETO2/ASPH/TUSC3/SLC39A11/TMEM163/CACNB2/NEDD4L/SLC24A4/AFG3L2/DNM1L/SLC31A1/KCNQ3/COMMD1/HECW1/SLC8A2/CACNB4/CACNB1/TRPM8/NETO1/ATP1A1/ARRB2/KCNH5/TMCO1/TRPM7/CAMK2G/SLC12A6/GRIP1/CACNA1D/HOMER3/VMP1/ATP1B4/SLC24A3/P2RY12/MICU3/FXYD6/SMDT1/OGA/CHRNB2/DYSF/JPH3/ACTN2/PANX1/CACNG4/CACNG3/KCNQ5/NECTIN1/TRPC3/TRPV2/AKT3/KCNH3/NOS1/KCND2/CACNA2D3/HOMER1/SLC8A3	170
BP	GO:0031644	regulation of nervous system process	48/2442	95/7312	0.000385013	0.0162389	0.014715	DLGAP4/PTEN/CHRNA4/NPTX2/SRC/IGSF11/GRIN2A/GRIN1/GRIK2/OPRM1/DVL1/CACNB3/HNRNPK/GRM1/PRKCZ/TENM4/SHANK3/LRRK2/ADORA1/DLG4/DAG1/SH3GL1/DLGAP3/SLC25A12/NRD1/DLGAP2/BAIAP2/NETO2/NLGN3/SHISA7/SLC8A2/NETO1/EIF4A3/HOMER3/NLGN1/NRXN1/SHISA9/TNFRSF21/RAPGEF4/CHRNB2/CACNG4/MTOR/GRM3/PCLO/GSK3B/NOS1/HOMER1/SLC8A3	48
BP	GO:0051155	positive regulation of striated muscle cell differentiation	15/2442	21/7312	0.000406557	0.0167448	0.0151734	ACTN3/NR3C1/ADRB1/MAPK14/SLC25A4/ATP11A/EPC1/MEF2C/TRIM32/ARRB2/MTOR/NEU2/PIN1/GSK3B/DDX39B	15
BP	GO:0007007	inner mitochondrial membrane organization	18/2442	27/7312	0.000408138	0.0167448	0.0151734	OPA1/ROMO1/BAX/DNAJC11/SAMM50/TIMM29/MAIP1/TMEM11/IMMT/AFG3L2/MICOS13/GHITM/AFG3L1/SLC25A46/TOMM70A/ADCK1/APOO/AGK	18
BP	GO:0090148	membrane fission	18/2442	27/7312	0.000408138	0.0167448	0.0151734	EXOC6B/EXOC7/CHMP6/VPS4B/EXOC5/TMCC1/EXOC3/CHMP2B/DNM1L/CHMP7/CHMP1A/CHMP1B/CHMP3/CHMP1B2/SLC25A46/EXOC2/SH3GLB1/SPAST	18
BP	GO:0061003	positive regulation of dendritic spine morphogenesis	16/2442	23/7312	0.000416874	0.0169491	0.0153585	KALRN/EEF2K/CASK/MARCKS/EPHB2/OPA1/ACTR2/PAK3/MFN2/MFN1/BAIAP2/STAU2/DNM1L/ITPKA/DHX36/ACTR3	16
BP	GO:0032940	secretion by cell	192/2442	473/7312	0.000423851	0.0170789	0.0154761	TTN/KALRN/EXOC6B/TRAPPC11/AKAP5/DGKI/PRRT2/MCTP1/PDE8B/RAP1GDS1/RAB11FIP2/EFNA5/STXBP1/SDCBP/EXOC7/AP1B1/CDK5R2/CACNA1B/SYNGR1/ATP2A2/PIP5K1C/CHRNA4/NPY5R/GNAZ/CASK/LIN7B/CORO1A/PRKACA/NR3C1/ITPR1/NTRK2/PRKCE/IL4RA/BSG/GNA11/AP1G1/FURIN/GJA1/M6PR/BRAF/NAPB/ADRB1/OPRM1/SYT1/VPS4B/RPH3A/SYK/RFX3/PPP3CB/CDK5/P2RY1/DVL1/RAB7/GCK/TYRO3/RAB8A/ENTPD1/CTBP2/ERP29/NADK/RAB2B/PPFIA3/SNAP25/RAB10/RAB8B/DRD2/AP1S1/SELENOT/RAB1A/RAB3C/RAB3A/PRKCG/PPP3CA/PRKCB/MAP2K6/STIM1/FER/NUCB2/ADCY5/ICA1/CACNA1A/ADCY8/CREB1/EGFR/CACNA1C/KCNB1/CDK16/GRM2/CYB5R4/EXOC5/MCU/UNC13A/RAB26/NDUFAF2/STXBP5L/BRSK1/LRRK2/A1CF/ADORA1/ADORA2A/GRIK5/MYH10/PLCG1/VAMP1/GRM7/RAB3IP/BRSK2/SV2C/WLS/EXOC3/ASIC1/SNX19/NRXN3/BCR/TXLNA/PIK3C3/ERC2/DOC2A/UBE2Q1/SYTL5/CADPS/RIMBP2/MFN2/C2CD2L/KDM5B/SV2B/RHOT1/SYBU/FRMD4A/OLFM2/TRIM9/MEF2C/MICAL3/LIN7A/SCAMP1/UNC13C/DNM1L/NCKAP1L/FBXO45/STXBP5/CACNB4/SYNGR3/CPLX3/VPS18/SNAP47/SYT17/SYT12/TARDBP/TMEM132A/CACNA1D/NLGN1/ERC1/RAB27B/P2RY12/YKT6/PPID/IER3IP1/TMEM167/NRXN1/SNF8/RAB3B/FBXL20/MPC2/TMED10/AACS/EXOC2/SLC25A22/TPRGL/VPS35/OGA/RAPGEF4/CHRNB2/ARHGEF7/SV2A/PORCN/SMPD3/SCAMP5/RABGEF1/MYO18A/COPG2/PCLO/SYT10/SYT5/SYT6/SYTL4/FOXO1/BMAL1/MAPK9/GABBR1/NOS1/RASGRP1/PDPK1	192
BP	GO:0070588	calcium ion transmembrane transport	72/2442	155/7312	0.000443907	0.017636	0.0159809	RYR3/SLC25A25/AKAP5/RYR1/RYR2/ATP2B1/GSTO1/RGS9/CACNA1B/ATP2A2/CACNG2/CORO1A/ABL1/ITPR1/PRKCE/AKT1/ADRB1/GRIN2A/GRIN1/FYN/PPP3CB/CDK5/CACNB3/OPA1/DRD2/GNB5/PPP3CA/STIM1/STIM2/HPCA/CACNA1A/ADRA1A/CACNA1C/BAX/TRPM1/MCU/PLCH1/UBR3/DRD1/PLCG1/SLC25A23/ASIC1/CACNA2D2/IBTK/SESTD1/ATP2C1/MAIP1/ASPH/CACNB2/SLC24A4/AFG3L2/SLC8A2/CACNB4/CACNB1/TRPM8/TMCO1/TRPM7/CACNA1D/VMP1/SLC24A3/P2RY12/MICU3/SMDT1/OGA/DYSF/JPH3/PANX1/CACNG4/CACNG3/TRPC3/TRPV2/SLC8A3	72
BP	GO:0042752	regulation of circadian rhythm	33/2442	60/7312	0.000445491	0.017636	0.0159809	UBE3A/NOCT/PER3/ADCY1/USP2/HDAC3/ADRB1/KDM5C/RORA/DRD2/PPP1CA/PPP1CC/PRKCG/PRKDC/CREB1/BTRC/PRKAA1/SIN3A/ADORA1/ADORA2A/DRD1/KDM5B/PRKAA2/MTA1/TARDBP/NLGN1/CHRNB2/MTOR/CSNK1E/MAGED1/BMAL1/MAPK9/GSK3B	33
BP	GO:0140029	exocytic process	39/2442	74/7312	0.000450979	0.0176745	0.0160159	EXOC6B/PRRT2/STXBP1/EXOC7/CACNA1B/NAPB/SYT1/RPH3A/SYK/RAB8A/CTBP2/PPFIA3/SNAP25/RAB8B/RAB3C/RAB3A/KCNB1/EXOC5/UNC13A/GRIK5/VAMP1/EXOC3/ERC2/DOC2A/CADPS/RIMBP2/UNC13C/STXBP5/CPLX3/VPS18/SNAP47/NLGN1/ERC1/YKT6/RAB3B/EXOC2/TPRGL/SV2A/PCLO	39
BP	GO:0007610	behavior	169/2442	411/7312	0.000455543	0.0176745	0.0160159	SCN1A/KALRN/DGKI/PDE8B/SYNGAP1/PTEN/UBE3A/PBX3/PRRT1/AXIN1/CACNA1B/STRN/NINJ1/CHRNA4/NPTX2/NPY5R/PER3/ADCY1/USP2/ABL1/NR3C1/ITGB1/CALB1/NTRK2/PRKCE/GJA1/GRIA1/BRAF/PRKAR2B/AKT1/ADRB1/GRIN2A/GRIN1/GRIK2/OPRM1/PPP3CB/CDK5/P2RY1/TMOD1/DVL1/CLCN3/SLC1A1/EPHB2/PTPN5/SNAP25/DRD2/ARF4/ABI2/RASD2/EIF4E/GABRB3/KCNAB1/PRKCG/CHL1/NCOA1/FGF13/CASP3/ATP8A1/ADCY5/NPTN/DAB1/CACNA1A/ADCY8/GRM1/ATP8A2/PDE1B/CREB1/EGFR/CACNA1C/PRKCZ/EPHA4/GRM2/RIC8A/POMK/SLC17A7/SDK1/PAK6/GRM5/BBS1/SHANK3/DCDC2A/PRKAA1/VPS13A/BRSK1/LRRK2/UBR3/ARCN1/ADORA1/ADORA2A/VDAC3/CYP7B1/ASTN1/SLC6A3/DRD1/GRID1/DLG4/ATP7A/GRM7/ASIC1/HDAC4/NRXN3/GIGYF2/ASIC4/SEZ6/UBE2Q1/ADGRL3/PUM1/ZMPSTE24/JPH4/DDHD2/NEGR1/SHANK2/ADGRB3/SLITRK5/NIPAL3/GABRA5/LYPD1/LSAMP/OLFM2/DERL2/NLGN3/BBS4/SHISA7/BTBD9/UBA6/MEF2C/WDR47/SLC24A4/LRRTM1/MTA1/SLC8A2/ACE2/CACNB4/NETO1/ARL6IP5/SGIP1/ADCY3/SORCS3/STRBP/ARRB2/BRINP1/ALS2/TRPM7/CSMD1/NLGN1/CNTNAP4/ORMDL3/SLC25A46/NRXN1/BBS2/FBXL20/ATAD1/AP1S2/VPS35/CHRNB2/JPH3/RCAN1/MTOR/SRF/CSNK1E/MYO15A/MMP17/ARC/NOS1/TPBG/KCND2/EHMT2/HOMER1/SLC8A3	169
BP	GO:1905475	regulation of protein localization to membrane	62/2442	130/7312	0.000458214	0.0176745	0.0160159	KALRN/FRRS1L/CLIP3/AKAP5/RAB11FIP2/PTPN9/ITGB1BP1/CACNG2/ITGB1/AKT1/CD81/FYN/CSK/CDK5/GDI1/GPC4/SLC1A1/CACNB3/EPHB2/CDK5R1/RACK1/HPCA/AP2M1/EGFR/PRKCZ/KCNB1/MTCL1/SORBS2/SHANK3/CSNK2A1/AKT2/PRKCI/DLG4/DAG1/CLTC/MFF/PPP1R9B/C2CD5/ATP2C1/DLG1/LYPD1/TCAF1/NETO2/SHISA7/OGT/COMMD1/RHOQ/LRP4/CAMK2G/GRIP1/ACTR3/RER1/NRXN1/ARPC2/NBEA/RAPGEF4/LZTFL1/TAMALIN/SH3GLB1/GPC1/NUMB/GSK3B	62
BP	GO:0048589	developmental growth	153/2442	368/7312	0.000469384	0.0179519	0.0162672	SLC9A6/RTF1/TTN/SLC25A25/PTPRS/ARID2/EFNA5/PTEN/UBE3A/FKBP8/BMPR2/BCL2L11/SEMA6B/NINJ1/MEN1/DCX/HDAC3/ACTN3/OLFM1/ABL1/SRC/PDGFRB/NR3C1/HSP90AA1/ITGB1/RC3H2/HSP90AB1/ATF2/IFRD1/MAP2/GJA1/PLAA/CELF1/RXRB/AKT1/PTK2/ADRB1/CD81/POR/TTL/SYT1/MAPK14/SLC25A4/CDK5/GDI1/DVL1/NEK1/MEGF8/DRD2/COPS2/HNRNPK/PLXNA1/SEMA3E/SMAD1/FGF13/PRKDC/NRP1/KCNK2/TARBP2/ADRA1A/CXADR/ATP8A2/CREB1/GAS1/CACNA1C/CTNNB1/PRKCZ/MAP3K13/GSK3A/SMARCA4/ZFYVE27/TENM4/PAK6/SORBS2/UNC13A/SPAG9/ISLR2/CYFIP2/CTC1/SIN3A/KPNA1/SLC6A3/ATRX/EPHA7/MYH10/POSTN/TRIM28/NIPBL/WWC2/ZMIZ1/CACNA2D2/GIGYF2/KDM1A/TRIM46/PLXNA4/ZMPSTE24/KDM5B/TNC/DLG1/ARHGAP32/FLRT3/PTK7/PLEKHA1/SMAD3/NLGN3/ANAPC2/CPNE1/BBS4/NEDD4L/MEF2C/AFG3L2/IFT80/CCM2/SGPL1/WASF1/MUL1/SGIP1/TTC8/LRP4/GOLGA4/LZTS2/SYT17/ACTR3/IER3IP1/SMURF1/BBS2/TOMM70A/RPL4/DYSF/SMPD3/MYOZ1/SH3GLB1/DCLK1/MTOR/SRF/PIN1/SEMA7A/ULK2/ADD1/STK11/TRPV2/ATRN/MAPK11/GSK3B/PTGFRN/CARM1/FBLN5/TWF2/EHMT2/LARGE1/DDX39B/RASAL1/HDAC6	153
BP	GO:1903829	positive regulation of protein localization	133/2442	315/7312	0.000515351	0.0195444	0.0177102	TTN/CLIP3/AKAP5/RAB11FIP2/EMD/PTPN9/ITGB1BP1/TESK1/CASK/CACNG2/HDAC3/PRKACA/SRC/HSP90AA1/ITGB1/HSP90AB1/ITPR1/TCP1/CHRM1/PRKCE/BSG/GNA11/GJA1/AKT1/ADRB1/CD81/FYN/CCT8/MAPK14/EPB41/PPP3CB/PPM1A/CDK5/GCK/CACNB3/EPHB2/PTPN5/NADK/EIF3E/CDK5R1/HNRNPK/RAN/RACK1/PRKCB/STIM1/CCT7/CCT2/CCT4/CCT3/HPCA/NPTN/ADCY8/EGFR/CACNA1C/PRKCZ/KCNB1/LARP7/GSK3A/AGAP2/MTCL1/MCU/PRKAA1/CCDC88A/A1CF/ADORA2A/AKT2/MYH10/PRKCI/DLG4/TRIM28/TFRC/RIPOR1/WLS/CEP135/MFF/GNL3L/PPP1R9B/C2CD5/CEP120/CYLD/C2CD2L/ATP2C1/DLG1/CORO2B/RBM22/SYBU/FRMD4A/TCAF1/BICD1/PRKAA2/ASPH/NLGN3/OGT/MARK4/MEAK7/DNM1L/TRAPPC12/COMMD1/CACNB4/PDCD10/LRP4/TARDBP/TMEM132A/GRIP1/CACNA1D/CDK9/ABHD17A/ACTR3/NLGN1/NMD3/ORMDL3/SAR1B/RER1/PPID/IER3IP1/NRXN1/ARPC2/TOMM70A/MPC2/HNRNPM/TMED10/AACS/TMEM35A/VPS35/OGA/RAPGEF4/DKC1/DMAP1/SH3GLB1/MYO18A/SYTL4/STK11/GSK3B	133
BP	GO:1990138	neuron projection extension	61/2442	128/7312	0.00052031	0.019568	0.0177316	SLC9A6/PTPRS/PTEN/BMPR2/SEMA6B/DCX/OLFM1/ABL1/HSP90AA1/ITGB1/HSP90AB1/IFRD1/MAP2/PLAA/TTL/SYT1/CDK5/GDI1/DVL1/MEGF8/HNRNPK/PLXNA1/SEMA3E/NRP1/CTNNB1/PRKCZ/MAP3K13/ZFYVE27/PAK6/UNC13A/SPAG9/ISLR2/CYFIP2/SIN3A/POSTN/KDM1A/TRIM46/PLXNA4/ARHGAP32/FLRT3/NLGN3/ANAPC2/CPNE1/NEDD4L/WASF1/MUL1/GOLGA4/SYT17/ACTR3/SMURF1/RPL4/SH3GLB1/DCLK1/SRF/SEMA7A/ULK2/STK11/TRPV2/GSK3B/TWF2/RASAL1	61
BP	GO:0051588	regulation of neurotransmitter transport	43/2442	84/7312	0.000534111	0.0198	0.0179419	MCTP1/STXBP1/CACNA1B/ATP2A2/CASK/ITGB1/NTRK2/BRAF/GPM6B/SYT1/P2RY1/DVL1/DRD2/RAB3A/PRKCG/PRKCB/ICA1/CACNA1A/UNC13A/STXBP5L/LRRK2/ADORA2A/SV2C/ASIC1/SLC17A8/SV2B/RHOT1/MEF2C/DNM1L/FBXO45/STXBP5/CACNB4/SYNGR3/CPLX3/VPS18/ARL6IP5/SYT12/NLGN1/RAB3B/FBXL20/TPRGL/TOR1A/NOS1	43
BP	GO:0051205	protein insertion into membrane	23/2442	38/7312	0.000535255	0.0198	0.0179419	GET3/HSP90AA1/CAML/ROMO1/BAX/OXA1L/SAMM50/REEP1/TIMM29/MAIP1/GET1/EMC3/EMC6/EMC2/BCS1L/TOMM70A/EMC4/CCDC47/GET4/EMC7/AGK/SH3GLB1/TOMM40	23
BP	GO:0090150	establishment of protein localization to membrane	81/2442	179/7312	0.000560596	0.0205689	0.0186386	AKAP5/ITGB1BP1/GET3/CACNG2/HSP90AA1/SRP54A/HSPA5/BRAF/FYN/CSK/CAML/CDK5/GDI1/RAB7/SLC1A1/CACNB3/RAB8A/ROMO1/SNAP25/RAB10/RAB8B/CDK5R1/RACK1/HPCA/KCNB1/BAX/MTCL1/BBS1/RAB26/ADORA1/AKT2/RAB3IP/MFF/MTCH2/C2CD5/ATP2C1/OXA1L/SAMM50/REEP1/TIMM29/MAIP1/SRP68/TCAF1/ZDHHC14/OGT/GET1/COMMD1/ZDHHC3/CACNB1/SNAP47/SEC63/GOLGA4/PHAF1/GRIP1/ACTR3/EMC3/EMC6/EMC2/ARPC2/BBS2/BCS1L/TOMM70A/EMC4/CCDC47/GET4/GOLGA7B/ATAD1/SRPR/EMC7/ATP13A1/CLSTN1/VPS35/OGA/AGK/TAMALIN/SH3GLB1/HYOU1/NECTIN3/RABGEF1/TOMM40/PIKFYVE	81
BP	GO:0007188	adenylate cyclase-modulating G protein-coupled receptor signaling pathway	42/2442	82/7312	0.000607904	0.0221248	0.0200484	AKAP5/GNAZ/ADCY1/PDE4A/PRKACA/CHRM1/GNA11/CHRM4/ADRB1/OPRM1/P2RY1/ADCY7/DRD2/PRKACB/RIT2/ADCY5/ADCY8/ADRA1A/GSK3A/RIC8A/ADGRB1/ADORA1/ADORA2A/DRD1/GRM7/ADGRL3/ADGRB3/PDE10A/GNAL/ADGRB2/RAPGEF2/GRK5/ADCY3/ADGRE4/PDE2A/CACNA1D/GPR37L1/P2RY12/RAPGEF4/GABBR1/NOS1/PALM	42
BP	GO:1903305	regulation of regulated secretory pathway	44/2442	87/7312	0.000646533	0.0233139	0.021126	STXBP1/CDK5R2/ATP2A2/CASK/IL4RA/AP1G1/BRAF/SYT1/RPH3A/SYK/CDK5/P2RY1/DVL1/RAB3A/PRKCG/PRKCB/FER/CACNA1A/KCNB1/STXBP5L/LRRK2/SV2C/BCR/DOC2A/CADPS/SV2B/TRIM9/DNM1L/NCKAP1L/FBXO45/STXBP5/CACNB4/VPS18/SYT17/SYT12/NLGN1/FBXL20/TPRGL/SCAMP5/RABGEF1/SYT10/SYT5/SYT6/PDPK1	44
BP	GO:0007189	adenylate cyclase-activating G protein-coupled receptor signaling pathway	26/2442	45/7312	0.00065091	0.0233139	0.021126	ADCY1/PDE4A/PRKACA/ADRB1/OPRM1/ADCY7/DRD2/RIT2/ADCY5/ADCY8/ADRA1A/GSK3A/ADGRB1/ADORA2A/DRD1/ADGRL3/ADGRB3/PDE10A/GNAL/ADGRB2/RAPGEF2/GRK5/ADCY3/ADGRE4/RAPGEF4/NOS1	26
BP	GO:0099633	protein localization to postsynaptic specialization membrane	20/2442	32/7312	0.00068817	0.0234422	0.0212423	KALRN/NPTX2/CACNG2/GPC4/PRKCZ/LHFPL4/DLG4/DAG1/NRXN3/DLG1/NETO2/GPHN/OGT/NETO1/DLG2/NBEA/RAPGEF4/C1QL3/CACNG3/GSK3B	20
BP	GO:0099645	neurotransmitter receptor localization to postsynaptic specialization membrane	20/2442	32/7312	0.00068817	0.0234422	0.0212423	KALRN/NPTX2/CACNG2/GPC4/PRKCZ/LHFPL4/DLG4/DAG1/NRXN3/DLG1/NETO2/GPHN/OGT/NETO1/DLG2/NBEA/RAPGEF4/C1QL3/CACNG3/GSK3B	20
BP	GO:0031630	regulation of synaptic vesicle fusion to presynaptic active zone membrane	11/2442	14/7312	0.000696047	0.0234422	0.0212423	PRRT2/CACNA1B/SYT1/RAB3A/GRIK5/VAMP1/ERC2/DOC2A/RIMBP2/CPLX3/ERC1	11
BP	GO:0045762	positive regulation of adenylate cyclase activity	11/2442	14/7312	0.000696047	0.0234422	0.0212423	AKAP5/ADCY1/ADRB1/ADCY7/STIM1/HPCA/CACNA1C/DRD1/GNAL/ADCY3/CACNA1D	11
BP	GO:0048207	vesicle targeting, rough ER to cis-Golgi	11/2442	14/7312	0.000696047	0.0234422	0.0212423	TRAPPC11/SEC16A/TRAPPC3/PDCD6/TRAPPC1/TRAPPC12/TRAPPC5/SAR1B/TRAPPC4/CUL3/TRAPPC2L	11
BP	GO:0048208	COPII vesicle coating	11/2442	14/7312	0.000696047	0.0234422	0.0212423	TRAPPC11/SEC16A/TRAPPC3/PDCD6/TRAPPC1/TRAPPC12/TRAPPC5/SAR1B/TRAPPC4/CUL3/TRAPPC2L	11
BP	GO:0060134	prepulse inhibition	11/2442	14/7312	0.000696047	0.0234422	0.0212423	PTEN/GRIN1/DVL1/FABP7/DRD2/ADORA2A/CTNNA2/SLC6A3/GRID2/NLGN3/NRXN1	11
BP	GO:1901632	regulation of synaptic vesicle membrane organization	11/2442	14/7312	0.000696047	0.0234422	0.0212423	PRRT2/CACNA1B/SYT1/RAB3A/GRIK5/VAMP1/ERC2/DOC2A/RIMBP2/CPLX3/ERC1	11
BP	GO:0098660	inorganic ion transmembrane transport	153/2442	371/7312	0.000721194	0.0241067	0.0218444	SLC9A6/RYR3/SCN1A/SLC25A25/AKAP5/RYR1/RYR2/ATP2B1/PTEN/GSTO1/PHB2/RGS9/RGS7/CACNA1B/ATP2A2/SLC4A4/CACNG2/HCN3/CORO1A/CYTB/COX1/ABL1/ND5/ITGB1/ITPR1/PRKCE/GABRA2/AKT1/ADRB1/GRIN2A/GRIN1/FYN/PPP3CB/SLC25A4/CDK5/CLCN3/ATP6V0D1/SLC1A1/CACNB3/ATP5G2/OPA1/DRD2/GNB2/GNB5/GABRB3/KCNAB1/PPP3CA/ABCC9/STIM1/FGF13/STIM2/HPCA/KCNK2/SLC30A3/CACNA1A/ADRA1A/SCN1B/CACNA1C/KCNB1/KCND1/BAX/TRPM1/SLC17A7/MCU/SLMAP/SLC30A10/PLCH1/SCN2B/SLC39A12/MRS2/SCO1/UBR3/ABCB7/SNTA1/SLC6A3/DRD1/KCNA6/PLCG1/ATP7A/SLC25A23/HECW2/ASIC1/SLC39A10/SLC6A7/CACNA2D2/KCNIP4/IBTK/SLC39A14/SCN4B/AKAP7/ASIC4/KCNF1/SESTD1/ATP2C1/DLG1/MAIP1/GABRA5/SCN3B/COX15/SLC6A17/SLC9A7/NETO2/ASPH/SLC39A11/TMEM163/CACNB2/NEDD4L/SLC24A4/AFG3L2/SLC31A1/KCNQ3/COMMD1/HECW1/SLC8A2/CACNB4/CACNB1/TRPM8/NETO1/ATP1A1/KCNH5/TMCO1/TRPM7/SLC12A6/GRIP1/CACNA1D/VMP1/SLC24A3/P2RY12/PCYOX1/MICU3/ATP6AP2/FXYD6/GABRA4/SMDT1/NDUFS7/OGA/DYSF/JPH3/ACTN2/PANX1/CACNG4/CACNG3/KCNQ5/MTOR/TRPC3/CLCN2/TRPV2/KCNH3/NOS1/KCND2/ATP6V1C1/ATP6V0A1/SLC8A3	153
BP	GO:0021953	central nervous system neuron differentiation	50/2442	102/7312	0.000726459	0.0241067	0.0218444	NOVA2/PTEN/DCX/HSP90AA1/HSP90AB1/NTRK2/MAP2/PTK2/CDK5/RORA/EPHB3/EPHB2/CDH11/RAC3/DRD2/POU3F4/PLXNA1/DCC/SEMA3E/NRP1/CACNA1A/SCN1B/EPHA4/DYNC2H1/SHANK3/TAOK1/SIN3A/OGDH/DRD1/GRID2/ATP7A/ZMIZ1/DCLK2/IFT172/GIGYF2/KIFBP/PLXNA4/EPHB1/SCYL2/WDR47/RAPGEF2/FBXO45/OPHN1/BCL11B/SLC25A46/NRXN1/LINGO1/CHRNB2/DCLK1/ABT1	50
BP	GO:0006605	protein targeting	89/2442	201/7312	0.000733692	0.024169	0.0219008	PEX10/ARXES2/ARXES1/ITGB1BP1/TIMM44/AP3D1/GET3/SYNGR1/BECN1/CACNG2/GDAP1/HSP90AA1/SRP54B/SRP54A/HSPA5/M6PR/FYN/MAN1A/CDK5/GDI1/RAB7/SLC1A1/CACNB3/PTPN5/ROMO1/RAB8B/CDK5R1/HSPA8/HSPD1/HPCA/KCNB1/VPS8/GSK3A/MTCL1/VPS51/PRKAA1/VPS13A/LRRK2/ADORA1/AKT2/RAB3IP/MFF/TRIM37/PIK3C3/DNAJC15/C2CD5/MFN2/SAMM50/TIMM29/SRP68/MON1B/TCAF1/ZDHHC14/VPS13C/VPS52/VPS53/TIMM21/OGT/BAG4/GET1/OS9/ZDHHC3/CACNB1/PEX12/PIK3R4/SEC63/ACTR3/NLGN1/SMURF1/ARPC2/PMPCB/TOMM40L/TOMM70A/GET4/GOLGA7B/TIMM50/SPCS1/SRPR/LONP2/PMPCA/NBEA/OGA/AGK/CACNG3/HYOU1/RABGEF1/TOMM40/AIFM1/PIKFYVE	89
BP	GO:1903530	regulation of secretion by cell	141/2442	339/7312	0.000759972	0.0248533	0.0225209	TTN/KALRN/MCTP1/PDE8B/RAP1GDS1/EFNA5/STXBP1/SDCBP/CDK5R2/CACNA1B/ATP2A2/CHRNA4/NPY5R/GNAZ/CASK/PRKACA/NR3C1/ITPR1/NTRK2/PRKCE/IL4RA/BSG/GNA11/AP1G1/GJA1/BRAF/ADRB1/OPRM1/SYT1/VPS4B/RPH3A/SYK/RFX3/PPP3CB/CDK5/P2RY1/DVL1/RAB7/GCK/RAB8A/ENTPD1/ERP29/NADK/RAB2B/SNAP25/RAB8B/DRD2/SELENOT/RAB3C/RAB3A/PRKCG/PPP3CA/PRKCB/MAP2K6/STIM1/FER/NUCB2/ADCY5/ICA1/CACNA1A/ADCY8/CREB1/EGFR/CACNA1C/KCNB1/CDK16/GRM2/MCU/UNC13A/RAB26/NDUFAF2/STXBP5L/LRRK2/A1CF/ADORA1/ADORA2A/MYH10/GRM7/BRSK2/SV2C/WLS/ASIC1/BCR/PIK3C3/DOC2A/CADPS/MFN2/C2CD2L/KDM5B/SV2B/RHOT1/SYBU/FRMD4A/TRIM9/MEF2C/DNM1L/NCKAP1L/FBXO45/STXBP5/CACNB4/CPLX3/VPS18/SYT17/SYT12/TARDBP/TMEM132A/CACNA1D/NLGN1/RAB27B/P2RY12/PPID/IER3IP1/SNF8/RAB3B/FBXL20/MPC2/TMED10/AACS/EXOC2/SLC25A22/TPRGL/VPS35/OGA/RAPGEF4/CHRNB2/ARHGEF7/SMPD3/SCAMP5/RABGEF1/MYO18A/PCLO/SYT10/SYT5/SYT6/SYTL4/FOXO1/BMAL1/MAPK9/GABBR1/NOS1/PDPK1	141
BP	GO:0048638	regulation of developmental growth	85/2442	191/7312	0.000790703	0.0256722	0.023263	PTPRS/EFNA5/PTEN/BMPR2/BCL2L11/SEMA6B/MEN1/DCX/HDAC3/ACTN3/OLFM1/ABL1/NR3C1/IFRD1/MAP2/GJA1/PLAA/CELF1/AKT1/PTK2/ADRB1/TTL/SYT1/MAPK14/SLC25A4/CDK5/GDI1/MEGF8/DRD2/HNRNPK/SEMA3E/FGF13/PRKDC/NRP1/KCNK2/CXADR/ATP8A2/CREB1/CACNA1C/MAP3K13/GSK3A/ZFYVE27/UNC13A/SPAG9/ISLR2/SIN3A/SLC6A3/EPHA7/NIPBL/WWC2/CACNA2D2/TRIM46/PLXNA4/ZMPSTE24/DLG1/ARHGAP32/ANAPC2/BBS4/NEDD4L/MEF2C/AFG3L2/SGPL1/MUL1/SGIP1/GOLGA4/SYT17/ACTR3/SMURF1/BBS2/TOMM70A/RPL4/MYOZ1/SH3GLB1/MTOR/SRF/PIN1/SEMA7A/ULK2/TRPV2/ATRN/MAPK11/GSK3B/TWF2/DDX39B/RASAL1	85
BP	GO:0043279	response to alkaloid	28/2442	50/7312	0.000811172	0.0260192	0.0235774	RYR1/RYR2/PRKCE/GRIN1/CDK5/SLC1A1/DRD2/PRKCG/CASP3/ADCY8/GRM2/SDK1/PRKAA1/ADORA2A/SLC6A3/DRD1/DLG4/PPP2R2A/PPP1R9B/ADGRL3/PRKAA2/GNAL/CHRNB2/CACNG4/MTOR/NOS1/EHMT2/HOMER1	28
BP	GO:0031338	regulation of vesicle fusion	17/2442	26/7312	0.000830216	0.0260192	0.0235774	PRRT2/STXBP1/CACNA1B/CORO1A/SYT1/RAB3A/ANKRD27/AKT2/GRIK5/VAMP1/ERC2/DOC2A/C2CD5/RIMBP2/TRIM9/CPLX3/ERC1	17
BP	GO:0048499	synaptic vesicle membrane organization	17/2442	26/7312	0.000830216	0.0260192	0.0235774	PRRT2/STXBP1/AP3D1/CACNA1B/SYNGR1/SYT1/SNAP25/RAB3A/GRIK5/VAMP1/ERC2/DOC2A/RIMBP2/CPLX3/SNAP47/ERC1/TOR1A	17
BP	GO:0090313	regulation of protein targeting to membrane	17/2442	26/7312	0.000830216	0.0260192	0.0235774	ITGB1BP1/FYN/CDK5/GDI1/SLC1A1/CACNB3/CDK5R1/HPCA/KCNB1/MTCL1/AKT2/MFF/C2CD5/TCAF1/OGT/ACTR3/ARPC2	17
BP	GO:1903426	regulation of reactive oxygen species biosynthetic process	17/2442	26/7312	0.000830216	0.0260192	0.0235774	ARG2/COX2/GRIN1/FYN/ABCD1/CLCN3/HSPD1/ADGRB1/SLC30A10/ABCB7/ABCD2/HDAC4/MFN2/OGT/MPV17L/NDUFC2/PIKFYVE	17
BP	GO:0031281	positive regulation of cyclase activity	13/2442	18/7312	0.000858271	0.026713	0.0242061	AKAP5/ADCY1/ADRB1/MAPK14/ADCY7/STIM1/HPCA/CACNA1C/DRD1/GNAL/ADCY3/CACNA1D/NOS1	13
BP	GO:0098815	modulation of excitatory postsynaptic potential	23/2442	39/7312	0.000895485	0.027492	0.024912	PTEN/CHRNA4/IGSF11/GRIN2A/GRIN1/GRIK2/DVL1/CACNB3/PRKCZ/SHANK3/LRRK2/DLG4/SH3GL1/BAIAP2/NLGN3/SLC8A2/NETO1/EIF4A3/NLGN1/NRXN1/PCLO/GSK3B/SLC8A3	23
BP	GO:0099068	postsynapse assembly	23/2442	39/7312	0.000895485	0.027492	0.024912	LZTS3/PTPRS/PTEN/NUMBL/LRRC4B/EPHB2/LZTS1/ARHGEF9/SHANK3/GRID2/NRXN3/LRFN4/LRRTM2/NLGN3/SIPA1L1/LRRTM1/NTNG2/LRP4/NLGN1/NRXN1/VPS35/C1QL3/NUMB	23
BP	GO:1902414	protein localization to cell junction	48/2442	98/7312	0.000941122	0.0286979	0.0260047	KALRN/NPTX2/CACNG2/LAMTOR3/BSN/F11R/KIF5A/GRIN2A/GRIN1/CDK5/GPC4/RAB8A/SNAP25/PRKCZ/LHFPL4/DLG4/DAG1/NRXN3/DLG1/BAIAP2/NETO2/GPHN/NLGN3/OGT/STAU2/LRRTM1/NETO1/SNAP47/DLG2/GRIP1/NLGN1/RAB27B/NRXN1/CLSTN1/NBEA/VPS35/RAPGEF4/C1QL3/MAPK8IP3/TAMALIN/CACNG3/NECTIN1/NECTIN3/PCLO/MAPK9/GSK3B/STAU1/HOMER1	48
BP	GO:0046777	protein autophosphorylation	62/2442	133/7312	0.000962633	0.0291568	0.0264206	OBSCN/CAD/EEF2K/GFRA2/SLK/TESK1/ABL1/PRKACA/SRC/PDGFRB/NTRK2/PTK2/FYN/CSK/MAPK14/SYK/CDK5/EPHB3/TYRO3/RAP2B/PRKCG/PPP2CA/FER/EGFR/EPHA4/YES1/CDK12/MAP3K13/LMTK2/MAP3K9/TAOK1/FAM20C/LRRK2/CSNK2A1/ACVR1B/EPHA7/DDX3X/TRIM28/PEAK1/BCR/EIF2S1/RAP2A/SMG1/CSNK1G1/RAP2C/CSNK1G2/CAMKK2/EPHB1/GRK5/TRPM7/CAMK2G/TOM1L1/STK26/STK24/RB1CC1/MTOR/MINK1/ULK2/STK11/GSK3B/PIKFYVE/STK25	62
BP	GO:0072594	establishment of protein localization to organelle	121/2442	287/7312	0.000969853	0.0291797	0.0264413	PEX10/ARXES2/ARXES1/AKAP5/RYR2/AKAP1/PHB2/KPNA4/KPNA3/TIMM44/AP3D1/GET3/BECN1/CACNG2/GDAP1/HDAC3/HSP90AA1/HSP90AB1/TCP1/SRP54B/SRP54A/ATF2/HSPA5/M6PR/AKT1/CCT8/H1F5/MAN1A/MAPK14/SYK/RAB7/PTPN5/ROMO1/RAB10/RAB8B/RAN/HSPA8/DNAJA1/HSPD1/PPP3CA/CCT7/CCT2/CCT4/CCT3/BAX/VPS8/GSK3A/ZFP827/PRKAA1/VPS13A/LRRK2/TNFAIP3/KPNA1/DRD1/TRIM28/NIPBL/TNPO3/MFF/TRIM37/PIK3C3/NUP188/DNAJC15/MTCH2/MFN2/NUP214/OXA1L/SAMM50/TIMM29/NUP107/MAIP1/RBM22/NUP93/SRP68/MON1B/VPS13C/VPS53/MACROH2A2/TIMM21/BAG4/IPO13/GET1/POM121/NUP85/PEX12/PIK3R4/SEC63/IPO4/POT1A/VPS36/TARDBP/NUP155/VPS25/SMURF1/PMPCB/SNF8/BCS1L/TOMM40L/TOMM70A/GET4/TIMM50/SPCS1/SRPR/LONP2/PMPCA/HIKESHI/IPO7/CSE1L/RANBP2/EIF4ENIF1/AGK/DKC1/DMAP1/NUP50/CACNG4/CACNG3/SH3GLB1/HYOU1/TOMM40/BMAL1/RUVBL2/AIFM1	121
BP	GO:1900271	regulation of long-term synaptic potentiation	26/2442	46/7312	0.00102586	0.0306604	0.0277831	AKAP5/ADCY1/ABL1/IGSF11/CALB1/ADRB1/EPHB2/PTPN5/DRD2/HNRNPK/RAB3A/NPTN/ADCY8/CREB1/EPHA4/SHANK3/ADORA1/ADORA2A/DRD1/NLGN3/SHISA7/ARC/GSK3B/CYP46A1/NOS1/STAU1	26
BP	GO:0009416	response to light stimulus	65/2442	141/7312	0.00105614	0.0313577	0.0284149	CUL4B/PDE8B/SYNGAP1/RO60/RGS9/PER3/MEN1/USP2/ITGB1/PCNA/HMGN1/GDF1/BRAF/AKT1/GRIN2A/GRIN1/MAPK14/ERCC3/CDK5/DRD2/PPP1CA/GNB5/PPP1CC/CASP3/NPTN/ATP8A2/PDE1B/CREB1/EGFR/CACNA1C/BAX/TRPM1/CUL4A/RIC8A/DCDC2A/PRKAA1/BRSK1/AKT2/USF1/DRD1/PCARE/KDM1A/EIF2S1/DDHD2/USP47/NLGN3/CASP9/MAP2K7/SLC24A4/TRIM32/DCUN1D3/MTA1/CACNB4/NETO1/DHX36/PPID/AP1S2/CHRNB2/UBE4B/MTOR/MYO15A/STK11/RUVBL2/MAPK9/MAPK11	65
BP	GO:0007623	circadian rhythm	47/2442	96/7312	0.00107136	0.031494	0.0285384	PTEN/UBE3A/HDAC1/NOCT/PER3/ADCY1/USP2/HDAC3/NTRK2/IMPDH2/ADRB1/KDM5C/RORA/DRD2/PPP1CA/GABRB3/PPP1CC/PRKCG/PRKDC/CREB1/BTRC/PRKAA1/SIN3A/ADORA1/ADORA2A/CYP7B1/DRD1/HUWE1/MYBBP1A/KDM5B/PRKAA2/NLGN3/BTBD9/OGT/MTA1/HNRNPU/TARDBP/NLGN1/NDUFA9/CHRNB2/MTOR/CSNK1E/MAGED1/BMAL1/MAPK9/GSK3B/KCND2	47
BP	GO:0051965	positive regulation of synapse assembly	29/2442	53/7312	0.00108865	0.031494	0.0285384	EFNA5/EEF2K/LRRC4B/NTRK2/EPHB3/EPHB2/ADGRB1/LINGO2/GRID2/ADGRL3/LRRTM4/ADGRB3/SLITRK5/SLITRK2/LRRTM2/FLRT3/LRTM2/NLGN3/LRRTM3/EPHB1/ADGRB2/STAU2/LRRTM1/ACTR3/NLGN1/NRXN1/CLSTN1/GSK3B/TPBG	29
BP	GO:0062237	protein localization to postsynapse	29/2442	53/7312	0.00108865	0.031494	0.0285384	KALRN/NPTX2/CACNG2/GRIN2A/GRIN1/GPC4/RAB8A/SNAP25/PRKCZ/LHFPL4/DLG4/DAG1/NRXN3/DLG1/NETO2/GPHN/OGT/NETO1/SNAP47/DLG2/GRIP1/CLSTN1/NBEA/VPS35/RAPGEF4/C1QL3/TAMALIN/CACNG3/GSK3B	29
BP	GO:1903539	protein localization to postsynaptic membrane	29/2442	53/7312	0.00108865	0.031494	0.0285384	KALRN/NPTX2/CACNG2/GRIN2A/GRIN1/GPC4/RAB8A/SNAP25/PRKCZ/LHFPL4/DLG4/DAG1/NRXN3/DLG1/NETO2/GPHN/OGT/NETO1/SNAP47/DLG2/GRIP1/CLSTN1/NBEA/VPS35/RAPGEF4/C1QL3/TAMALIN/CACNG3/GSK3B	29
BP	GO:1902075	cellular response to salt	53/2442	111/7312	0.00111425	0.0320293	0.0290235	RYR1/CHRNA4/HSP90B1/ITPR1/CHRM1/GNA11/ACHE/BRAF/CHRM4/FYN/OPRM1/SYT1/ADCY7/SLC1A1/CDK5R1/PRKCB/STIM1/HPCA/ADCY8/KCNB1/GSK3A/SORBS2/PRKAA1/MEF2A/DLG4/SLC25A23/PPP1R9B/IREB2/LYPD1/CPNE4/SLC25A24/PRKAA2/ASPH/RGS8/CPNE1/MEF2C/ITPKA/ADGRV1/DLG2/SYT17/SYT12/NLGN1/P2RY12/NRXN1/CPNE8/CHRNB2/RASGRP2/ADD1/SYT10/SYT5/SYT6/EHMT2/RASAL1	53
BP	GO:0007417	central nervous system development	192/2442	481/7312	0.00114036	0.0325726	0.0295158	NOVA2/CUL4B/TTN/KALRN/PTPRS/SETD1A/EFNA5/PTEN/NUMBL/HDAC1/PBX3/CDK5R2/PBX2/SEMA6B/DCX/APAF1/ABL1/SRC/NR3C1/ABCB1B/HSP90AA1/ITGB1/HSP90AB1/NTRK2/ATF2/HSPA5/MAP2/MARCKS/GDF1/CELF1/MARCKSL1/AKT1/PTK2/GRIN1/GPM6B/FYN/SOX6/VPS4B/CDK5/RORA/FABP7/SLC1A1/EPHB3/EPHB2/TYRO3/CDH11/COX7B/RAC3/DRD2/CDK5R1/HNRNPK/POU3F4/GABRB3/PLXNA1/PLXNA2/DCC/SEMA3E/SMAD1/FGF13/PRKDC/DAB1/NRP1/CACNA1A/SCN1B/VLDLR/GNPAT/CREB1/EGFR/GAS1/CTNNB1/EPHA4/SOX8/DRP2/EML1/BAX/TRIO/PHACTR1/ROGDI/SMARCA4/POMK/DAB2IP/TENM4/PGAP1/VPS51/MACROD2/BBS1/DYNC2H1/SHANK3/DSCAML1/TAOK1/LRRK2/ARCN1/SIN3A/OGDH/ADORA2A/RBBP4/RBBP7/CTNNA2/SLC6A3/MSI1/DRD1/GRID2/ATRX/EPHA7/MYH10/DAG1/ATP7A/TOP2B/STK36/WLS/NIPBL/ZMIZ1/ANKLE2/BCR/SMARCA1/DCLK2/IFT172/GIGYF2/KIFBP/KDM1A/TUBB2A/MACO1/CEP120/SEZ6/PCDH19/ADGRL3/VPS13B/PLXNA4/WHRN/SLITRK5/NRCAM/ZFP365/SLC6A17/CADM2/DPCD/DMXL2/HOOK3/NLGN3/ATG16L1/BBS4/UBA6/CCDC134/EPHB1/MACROH2A2/SCYL2/WDR47/RAPGEF2/MBOAT7/EIF2B5/RTN1/CDK5RAP2/FBXO45/CLUAP1/TTC8/SRGAP2/UGP2/TUBGCP2/RHEB/OPHN1/GPR37L1/ACTR3/PRPF19/DHX30/BCL11B/P2RY12/SLC25A46/IER3IP1/NRXN1/BBS2/ATP6AP2/ELP3/LINGO1/ODAD4/CCDC39/GABRA4/TNFRSF21/CHRNB2/RTN3/MAPK8IP3/DCLK1/MTOR/MINK1/SRF/SEMA7A/ABT1/NUMB/RNF7/ATRN/AKT3/GSK3B/ANAPC7/SLC8A3	192
BP	GO:1904951	positive regulation of establishment of protein localization	93/2442	214/7312	0.00118085	0.033517	0.0303715	TTN/AKAP5/EMD/ITGB1BP1/CASK/HDAC3/PRKACA/SRC/HSP90AA1/HSP90AB1/ITPR1/TCP1/CHRM1/PRKCE/BSG/GNA11/GJA1/ADRB1/CD81/FYN/CCT8/MAPK14/PPP3CB/PPM1A/CDK5/GCK/CACNB3/PTPN5/NADK/EIF3E/CDK5R1/RAN/RACK1/PRKCB/STIM1/CCT7/CCT2/CCT4/CCT3/HPCA/ADCY8/EGFR/CACNA1C/PRKCZ/KCNB1/GSK3A/MTCL1/MCU/PRKAA1/A1CF/ADORA2A/AKT2/MYH10/TRIM28/RIPOR1/WLS/CEP135/MFF/C2CD5/CEP120/C2CD2L/ATP2C1/CORO2B/RBM22/SYBU/FRMD4A/TCAF1/ASPH/DNM1L/COMMD1/PDCD10/TARDBP/TMEM132A/CACNA1D/ACTR3/SAR1B/PPID/IER3IP1/ARPC2/TOMM70A/MPC2/HNRNPM/TMED10/AACS/VPS35/OGA/RAPGEF4/DKC1/DMAP1/SH3GLB1/MYO18A/SYTL4/GSK3B	93
BP	GO:0051952	regulation of amine transport	34/2442	65/7312	0.00122057	0.0344278	0.0311969	STXBP1/ARG2/CHRNA4/NPY5R/NR3C1/ITGB1/SYT1/P2RY1/GCK/ENTPD1/DRD2/RAB3A/PRKCB/CACNA1A/KCNB1/GRM2/ADORA1/ADORA2A/GRM7/SLC17A8/ACE2/ARL6IP5/SYT17/SYT12/P2RY12/RAB3B/TOR1A/CHRNB2/SV2A/SYT10/SYT5/SYT6/GABBR1/SLC7A5	34
BP	GO:0007006	mitochondrial membrane organization	41/2442	82/7312	0.00130209	0.0364989	0.0330736	BCL2L11/HSP90AA1/ATF2/SLC25A4/SLC25A5/OPA1/ROMO1/BAX/GSK3A/SPG7/SLC25A31/DNAJC11/MTCH2/MFN2/RHOT1/OXA1L/SAMM50/TIMM29/MAIP1/TMEM11/IMMT/BCL2L2/RHOT2/AFG3L2/MICOS13/MUL1/GHITM/AFG3L1/MPV17L/SLC25A46/BCS1L/TOMM70A/ADCK1/ALKBH7/TIMM50/APOO/AGK/SH3GLB1/HIP1R/TOMM40/GSK3B	41
BP	GO:0060155	platelet dense granule organization	9/2442	11/7312	0.00138248	0.0385132	0.0348989	AP1B1/AP3D1/AP1G1/AP1M1/AP1S1/AP3S2/AP1S2/AP3S1/AP3M1	9
BP	GO:0060284	regulation of cell development	165/2442	409/7312	0.00146878	0.0406663	0.0368499	PTPRF/KALRN/PTPRS/AKAP5/SETD1A/ARID2/SYNGAP1/BRD1/EFNA5/PTEN/EEF2K/NUMBL/HDAC1/BMPR2/AP3D1/SEMA6B/EIF6/NINJ1/CASK/F11R/DCX/ACTN3/ABL1/HSP90AA1/ITGB1/RC3H2/NTRK2/IL4RA/IFRD1/MAP2/ACHE/GJA1/PRKCH/LMO2/MARCKS/MAN2A1/BRAF/PTK2/OPRM1/EGR3/MAPK14/SYK/RFX3/CDK5/GDI1/EPHB2/OPA1/RIPK2/RAC3/MEGF8/ACTR2/DRD2/PPP1CC/PPP3CA/PLXNA1/PLXNA2/SEMA3E/FGF13/NPTN/PRKDC/DAB1/NRP1/SMARCC1/CREB1/EGFR/CTNNB1/PRKCZ/EPHA4/SOX8/RBM15/MAP3K13/MEAF6/CUL4A/SMARCA4/ZFYVE27/TENM4/ANKRD27/GRM5/SHANK3/ISLR2/LRRK2/ARHGEF2/PAK3/ACVR1B/EPHA7/PRKCI/DLG4/DAG1/WLS/HDAC4/ZMIZ1/INPP4B/SHB/TIAM2/KDM1A/TRIM46/CYLD/MFN2/PLXNA4/ARHGAP32/MFN1/PCID2/ZFP365/NRD1/PRUNE1/BAIAP2/PBRM1/CNOT4/HOOK3/ANAPC2/UFL1/RCOR1/MEF2C/TRIM32/RAPGEF2/STAU2/CDC73/GAS2L1/DNM1L/NCKAP1L/ITPKA/CLPTM1/CUL7/PPARGC1B/DHX36/LRP4/GOLGA4/YTHDF2/BRINP1/RHEB/NEURL1A/GRIP1/GPR37L1/ACTR3/PRPF19/DNAJB11/SMURF1/TMEM178/NKAP/LINGO1/FAM210B/RPL4/DPYSL5/SKIC8/ABCB10/PRMT1/SH3GLB1/MTOR/SRF/SEMA7A/ULK2/ADD1/NUMB/STK11/BMAL1/TRPV2/MAPK9/GSK3B/SMARCB1/NOS1/TWF2/SLC7A5/RASGRP1/STK25/SART1	165
BP	GO:1903320	regulation of protein modification by small protein conjugation or removal	67/2442	148/7312	0.00160234	0.0440937	0.0399557	PTEN/UBE3A/AXIN1/HDAC3/ABL1/HSP90AA1/PDCD6/PRKCE/HSPA5/PLAA/AKT1/FYN/CAML/CDK5/WFS1/RIPK2/RPS7/RPL23/RPS3/RASD2/DNAJA1/PRKCG/VCP/CTNNB1/GSK3A/CBLB/RNF40/ADGRB1/BTRC/NLRC3/LRRK2/TNFAIP3/DDX3X/HDAC4/ZMIZ1/GNL3L/KDM1A/HUWE1/DCUN1D4/UFL1/OGT/DCUN1D3/FANCI/MTA1/COMMD1/AIMP2/MUL1/ARRB2/IVNS1ABP/GPS2/DERL1/UBXN2A/DNAJA3/GTPBP4/HSPBP1/DCUN1D5/RPL37/DYSF/SART3/MTOR/CUL3/PIN1/DCUN1D1/SAE1/MAPK9/BUB3/UBA2	67
BP	GO:0048639	positive regulation of developmental growth	50/2442	105/7312	0.00163562	0.0447368	0.0405384	EFNA5/BMPR2/DCX/ACTN3/NR3C1/PLAA/CELF1/AKT1/ADRB1/SYT1/MAPK14/SLC25A4/GDI1/MEGF8/DRD2/HNRNPK/PRKDC/NRP1/ATP8A2/CREB1/MAP3K13/ZFYVE27/UNC13A/ISLR2/SLC6A3/NIPBL/CACNA2D2/DLG1/ARHGAP32/ANAPC2/BBS4/NEDD4L/MEF2C/MUL1/SGIP1/GOLGA4/SYT17/SMURF1/BBS2/RPL4/SH3GLB1/MTOR/SRF/PIN1/SEMA7A/TRPV2/GSK3B/TWF2/DDX39B/RASAL1	50
BP	GO:0007216	G protein-coupled glutamate receptor signaling pathway	10/2442	13/7312	0.00166052	0.0451442	0.0409076	GRIK3/GRM1/GRM2/TRPM1/GRM5/GRM7/DAGLA/HOMER3/GRM3/HOMER1	10
BP	GO:0097120	receptor localization to synapse	34/2442	66/7312	0.00172013	0.0464848	0.0421224	KALRN/NPTX2/CACNG2/ITGB1/KIF5A/GPC4/RAB8A/SNAP25/NPTN/PRKCZ/LHFPL4/DLG4/DAG1/NRXN3/DLG1/NETO2/GPHN/OGT/ZDHHC3/NETO1/SNAP47/DLG2/GRIP1/NLGN1/NRXN1/CLSTN1/NBEA/VPS35/RAPGEF4/C1QL3/TAMALIN/CACNG4/CACNG3/GSK3B	34
BP	GO:0051968	positive regulation of synaptic transmission, glutamatergic	15/2442	23/7312	0.00175931	0.0472604	0.0428252	STXBP1/CACNG2/NTRK2/GRIN2A/GRIN1/EGFR/SHANK3/ADORA2A/DRD1/SHANK2/NLGN3/NLGN1/NRXN1/CACNG4/CACNG3	15
BP	GO:0007215	glutamate receptor signaling pathway	21/2442	36/7312	0.00180574	0.047937	0.0434383	KALRN/GRIK3/FRRS1L/GRIN2A/GRIN1/FYN/SLC1A1/CDK5R1/GRM1/KCNB1/GRM2/TRPM1/GRM5/SHANK3/UNC13A/GRM7/DAGLA/GRIP1/HOMER3/GRM3/HOMER1	21
BP	GO:0007528	neuromuscular junction development	21/2442	36/7312	0.00180574	0.047937	0.0434383	KALRN/CACNG2/DVL1/CACNB3/SORBS2/UNC13A/LRRK2/SNTA1/CACNA2D2/TNC/GPHN/CACNB2/AFG3L2/UNC13C/CACNB4/CACNB1/LRP4/ALS2/DNAJA3/RER1/GSK3B	21
BP	GO:0007606	sensory perception of chemical stimulus	14/2442	21/7312	0.00183968	0.0482703	0.0437403	PDE4A/DRD2/BBS1/UBR3/SLC6A3/ASIC1/DMXL2/BBS4/GNAL/SLC24A4/TTC8/ADCY3/SYT10/B3GNT2	14
BP	GO:0090314	positive regulation of protein targeting to membrane	14/2442	21/7312	0.00183968	0.0482703	0.0437403	ITGB1BP1/FYN/CDK5/CACNB3/CDK5R1/HPCA/KCNB1/MTCL1/AKT2/MFF/C2CD5/TCAF1/ACTR3/ARPC2	14
BP	GO:0099072	regulation of postsynaptic membrane neurotransmitter receptor levels	49/2442	103/7312	0.00185907	0.0484971	0.0439459	SLC9A6/KALRN/FRRS1L/AKAP5/PIP5K1C/NPTX2/CACNG2/HSP90AA1/ITGB1/AP2A2/GPC4/RAB8A/SNAP25/AP2S1/DLG3/HPCA/AP2M1/PRKCZ/LHFPL4/PRKCI/DLG4/DAG1/NRXN3/RAP2A/DLG1/NETO2/GPHN/OGT/SH3GLB2/NETO1/SNAP47/CLPTM1/HIP1/DLG2/GRIP1/OPHN1/ATAD1/CLSTN1/NBEA/VPS35/RAPGEF4/C1QL3/TAMALIN/PORCN/CACNG4/CACNG3/NUMB/ARC/GSK3B	49
BP	GO:0070199	establishment of protein localization to chromosome	13/2442	19/7312	0.00188814	0.0489723	0.0443765	TCP1/CCT8/H1F5/CCT7/CCT2/CCT4/CCT3/ZFP827/NIPBL/MACROH2A2/POT1A/DKC1/RUVBL2	13
CC	GO:0098978	glutamatergic synapse	252/2463	483/7400	6.83644e-19	1.9388e-16	1.617e-16	SLC9A6/TANC2/FRMPD4/LZTS3/KALRN/PTPRS/GRIK3/DLGAP4/CTTNBP2/AKAP5/DGKI/PRRT2/SYNGAP1/ATP2B1/STXBP1/UBE3A/EEF2K/NUMBL/PHB2/PRRT1/AP3D1/RGS9/RGS7/CACNA1B/PIP5K1C/NPTX2/ADCY1/HNRNPA2B1/CACNG2/CTBP1/BSN/OLFM1/CORO1A/PRKACA/SRC/NR3C1/ITGB1/LRRC4B/CHRM1/CALB1/RPSA/NTRK2/PRKCE/MAP2/GABRD/GRIA1/MARCKS/NAPB/PRKAR2B/AKT1/SLC2A3/CHRM4/PTK2/GRIN2A/GRIN1/CANX/GPM6A/GRIK2/FYN/SYT1/MAPK14/PPP3CB/CDK5/P2RY1/DVL1/GPC4/CLCN3/EFNB1/EPHB2/RAB8A/CDH11/CTBP2/EEF2/PPFIA3/RAC3/LZTS1/SNAP25/DRD2/ARF4/HNRNPK/PPP1CA/ABI2/AP2S1/HSPA8/EIF4E/PPP1CC/PPP3CA/PHB/DLG3/HPCA/AP2M1/CDH8/NPTN/NRP1/SLC30A3/CACNA1A/ADCY8/ADRA1A/GRM1/CACNA1C/VCP/CTNNB1/PRKCZ/EPHA4/YES1/DRP2/TRIO/GRM2/ADGRB1/AGAP2/CAMKV/GRM5/SHANK3/UNC13A/LRRK2/ADORA2A/ICAM5/ARHGEF2/KPNA1/PAK3/FXR1/DRD1/GRID2/GRIK5/GRID1/EPHA7/MYH10/PRKCI/PLCG1/DLG4/DAG1/SH3GL1/VAMP1/GRM7/DGKB/PPP2R2A/PSD2/NRXN3/BCR/CHD4/DLGAP3/SLC6A7/ERC2/TAOK2/PPP2R1A/PLPPR4/DOC2A/PPP2R1B/CADPS/ADGRL3/RIMBP2/PLXNA4/LRRTM4/LRFN4/CNKSR2/SHANK2/ADGRB3/SLITRK2/NRCAM/DLG1/SV2B/LRRTM2/FLRT3/MAL2/DLGAP2/CHMP2B/SLC6A17/BAIAP2/OLFM2/NETO2/RGS7BP/NLGN3/LRRTM3/LRRC4C/SIPA1L1/MYO9A/SHISA7/BTBD9/EPHB1/ABI1/OGT/NGEF/LRRTM1/FBXO45/ITPKA/CACNB4/ABHD6/VPS18/SH3GLB2/CACNB1/NTNG2/NTNG1/NETO1/SNAP47/HIP1/SORCS3/EIF4A3/STK38/DLG2/ARRB2/RHEB/GRIP1/OPHN1/HOMER3/ABHD17A/ACTR3/NLGN1/ERC1/NSMF/LRRC4/NRXN1/ARPC2/SHISA9/FBXL20/HNRNPM/FXYD6/ATAD1/TPRGL/CLSTN1/NBEA/VPS35/RAPGEF4/RTN3/C1QL3/ACTN2/SV2A/TAMALIN/PORCN/CACNG4/CACNG3/HIP1R/MTOR/CUL3/PIN1/ASAP1/ADD2/DNAJB1/GRM3/PCLO/NUMB/SYT10/SYT6/RBMX/GABBR1/ARC/MPP2/GSK3B/NOS1/KCND2/STAU1/GRIA3/HOMER1	252
CC	GO:0099572	postsynaptic specialization	203/2463	368/7400	7.47978e-19	1.9388e-16	1.617e-16	TANC2/PTPRF/FRMPD4/LZTS3/KALRN/PTPRS/GRIK3/DLGAP4/AKAP5/DGKI/SYNGAP1/AKAP1/EEF2K/SDCBP/PHB2/PRRT1/BMPR2/AXIN1/RGS9/NCK2/STRN/SIGMAR1/PIP5K1C/CHRNA4/NPTX2/DTNB/CASK/ADCY1/HNRNPA2B1/CACNG2/BSN/SRC/NR3C1/LRRC4B/IGSF11/ITPR1/CHRM1/RPLP0/NTRK2/MAP2/GRIA1/GABRA2/CHRM4/GRIN2A/GRIN1/GRIK2/FYN/CAPZB/RPL6/EPB41/CDK5/P2RY1/DVL1/RAB8A/ENTPD1/EIF3E/LZTS1/ACTR2/DRD2/CDK5R1/HNRNPK/RPS18/RPS13/RPL18A/RPL23/RPS25/RPL30/RPS3/HSPA8/GABRB3/PRKCG/PPP2CA/PHB/DLG3/DCC/NPTN/DAB1/ADCY8/GRM1/CACNA1C/CTNNB1/PRKCZ/EPHA4/KCNB1/KCND1/YES1/DRP2/ADGRB1/PAK6/ARHGEF9/SORBS2/GRM5/SHANK3/LHFPL4/ADORA1/ADORA2A/ARHGEF2/KPNA1/PAK3/CTNNA2/FXR1/GRID2/GRIK5/GRID1/EPHA7/MAP3K7/DLG4/SH3GL1/DGKB/BCR/DLGAP3/ERC2/PPP1R9B/DAGLA/PLPPR4/MIB1/LRFN2/LRRTM4/LRFN4/CNKSR2/SHANK2/ADGRB3/NRCAM/DLG1/ARHGAP32/LRRTM2/FLRT3/GABRA5/DLGAP2/CHMP2B/BAIAP2/NETO2/RGS7BP/GPHN/NLGN3/LRRTM3/LRRC4C/SIPA1L1/SHISA7/ABI1/SH2D5/RTN1/LRRTM1/FBXO45/SLC8A2/NETO1/SNAP47/ATP1A1/SORCS3/LRP4/DLG2/ARRB2/SRGAP2/DST/ALS2/RHEB/NEURL1A/CAMK2G/GRIP1/HOMER3/ABHD17A/NLGN1/ERC1/NSMF/LRRC4/RPL14/CAP2/SHISA9/HNRNPM/GABRA4/RPL4/ARFGAP1/CLSTN1/SORCS2/VPS35/RAPGEF4/CHRNB2/ARHGEF7/RTN3/ACTN2/TAMALIN/CACNG4/CACNG3/HIP1R/NECTIN3/DCLK1/ADD2/ADD1/DNAJB1/GRM3/PCLO/NUMB/RBMX/ARC/MPP2/GSK3B/NOS1/PALM/KCND2/PDPK1/GRIA3/HOMER1/SLC8A3	203
CC	GO:0098984	neuron to neuron synapse	208/2463	381/7400	1.34365e-18	1.9388e-16	1.617e-16	TANC2/PTPRF/FRMPD4/LZTS3/KALRN/PTPRS/GRIK3/AKAP5/DGKI/SYNGAP1/EEF2K/SDCBP/PHB2/PRRT1/BMPR2/AXIN1/RGS9/NCK2/STRN/SIGMAR1/PIP5K1C/DTNB/CASK/ADCY1/HNRNPA2B1/CACNG2/BSN/VTI1A/SRC/NR3C1/ITGB1/LRRC4B/IGSF11/ITPR1/CHRM1/CALB1/RPLP0/NTRK2/MAP2/GRIA1/CHRM4/GRIN2A/GRIN1/GRIK2/FYN/SYT1/CAPZB/RPL6/EPB41/CDK5/P2RY1/DVL1/SLC1A1/EPHB2/RAB8A/ENTPD1/EIF3E/LZTS1/ACTR2/DRD2/CDK5R1/HNRNPK/RPS18/RPS13/RPL18A/RPL23/RPS25/RPL30/RPS3/HSPA8/PRKCG/PPP2CA/PHB/DLG3/DCC/NPTN/DAB1/SLC30A3/ADCY8/GRM1/CACNA1C/CTNNB1/PRKCZ/EPHA4/KCND1/DRP2/ROGDI/ADGRB1/PAK6/ARHGEF9/SORBS2/GRM5/SHANK3/ADORA1/ADORA2A/ARHGEF2/KPNA1/PAK3/CTNNA2/FXR1/GRID2/GRIK5/GRID1/EPHA7/MAP3K7/DLG4/SH3GL1/GRM7/DGKB/BCR/CHD4/DLGAP3/ERC2/PPP1R9B/DAGLA/PLPPR4/AKAP7/MIB1/LRFN2/PLXNA4/LRRTM4/LRFN4/CNKSR2/SHANK2/ADGRB3/NRCAM/DLG1/ARHGAP32/LRRTM2/FLRT3/MAL2/DLGAP2/CHMP2B/BAIAP2/NETO2/RGS7BP/GPHN/LRRTM3/LRRC4C/SIPA1L1/SHISA7/ABI1/OGT/SH2D5/RTN1/FBXO45/STXBP5/SLC8A2/NETO1/SNAP47/ATP1A1/SORCS3/LRP4/DLG2/ARRB2/SRGAP2/DST/SYT12/ALS2/RHEB/NEURL1A/CAMK2G/GRIP1/HOMER3/ABHD17A/NLGN1/ERC1/NSMF/LRRC4/RPL14/NRXN1/CAP2/SHISA9/HNRNPM/RPL4/ARFGAP1/CLSTN1/SORCS2/VPS35/RAPGEF4/ARHGEF7/RTN3/C1QL3/ACTN2/TAMALIN/CACNG4/CACNG3/NECTIN1/HIP1R/NECTIN3/DCLK1/ADD2/ADD1/DNAJB1/GRM3/PCLO/NUMB/RBMX/ARC/MPP2/GSK3B/NOS1/PALM/KCND2/PDPK1/GRIA3/HOMER1/SLC8A3	208
CC	GO:0097060	synaptic membrane	195/2463	351/7400	1.35344e-18	1.9388e-16	1.617e-16	PTPRF/SCN1A/PTPRS/GRIK3/TMEM240/AKAP5/DGKI/PRRT2/ATP2B1/PTEN/STXBP1/AKAP1/PRRT1/RGS9/RGS7/STRN/SIGMAR1/NINJ1/PIP5K1C/CHRNA4/NPTX2/CASK/ADCY1/CACNG2/CTBP1/BSN/LIN7B/OLFM1/SRC/ITGB1/LRRC4B/ITPR1/CHRM1/NTRK2/ACHE/GABRD/GRIA1/GABRA2/MARCKS/NAPB/MARCKSL1/SLC2A3/CHRM4/GRIN2A/GRIN1/CANX/GPM6A/GRIK2/OPRM1/SYT1/RPH3A/P2RY1/GPC4/CLCN3/EFNB1/EPHB2/PTPN5/ENTPD1/LZTS1/SNAP25/DRD2/AP2S1/HSPA8/GABRB3/PRKCG/PHB/DLG3/DCC/AP2M1/CDH8/NPTN/NRP1/CACNA1A/ADCY8/ADRA1A/GRM1/CACNA1C/CTNNB1/EPHA4/KCNB1/GRM2/ADGRB1/GRM5/SHANK3/UNC13A/KCTD8/KCTD16/LHFPL4/ADORA1/ADORA2A/SNTA1/CTNNA2/SLC6A3/DRD1/GRID2/GRIK5/GRID1/EPHA7/DLG4/DAG1/GRM7/CLTC/EXOC3/DGKB/NRXN3/SLC6A7/ERC2/PPP1R9B/DAGLA/SYNE1/PLPPR4/IGSF21/LRFN2/ADGRL3/SNPH/LRRTM4/LRFN4/CNKSR2/SHANK2/ADGRB3/RAP2A/SLITRK2/NRCAM/DLG1/LRRTM2/FLRT3/GABRA5/BAIAP2/OLFM2/NETO2/RGS7BP/GPHN/NLGN3/LRRTM3/LRRC4C/SHISA7/LIN7A/UNC13C/DNM1L/LRRTM1/FBXO45/STXBP5/SLC8A2/CPLX3/ABHD6/NTNG2/NTNG1/NETO1/HIP1/SORCS3/LRP4/DLG2/ARRB2/SRGAP2/PDE2A/GRIP1/CACNA1D/ABHD17A/NLGN1/DNAJA3/CADM3/CNTNAP4/LRRC4/NRXN1/ATP6AP2/SHISA9/FXYD6/ATAD1/GABRA4/NDUFS7/CLSTN1/NBEA/SORCS2/CHRNB2/TRAPPC4/ACTN2/TAMALIN/CACNG4/CACNG3/KCNQ5/NECTIN1/HIP1R/NECTIN3/CNTN6/TMUB1/CYTH1/GRM3/SYT6/GABBR1/ARC/MPP2/PALM/KCND2/GRIA3/SLC8A3	195
CC	GO:0014069	postsynaptic density	188/2463	342/7400	2.6519e-17	2.64163e-15	2.20318e-15	TANC2/PTPRF/FRMPD4/LZTS3/KALRN/PTPRS/GRIK3/AKAP5/DGKI/SYNGAP1/EEF2K/SDCBP/PHB2/PRRT1/BMPR2/AXIN1/RGS9/NCK2/STRN/SIGMAR1/PIP5K1C/DTNB/CASK/ADCY1/HNRNPA2B1/CACNG2/BSN/SRC/NR3C1/LRRC4B/IGSF11/ITPR1/CHRM1/RPLP0/NTRK2/MAP2/GRIA1/CHRM4/GRIN2A/GRIN1/GRIK2/FYN/CAPZB/RPL6/EPB41/CDK5/P2RY1/DVL1/RAB8A/ENTPD1/EIF3E/LZTS1/ACTR2/DRD2/CDK5R1/HNRNPK/RPS18/RPS13/RPL18A/RPL23/RPS25/RPL30/RPS3/HSPA8/PRKCG/PPP2CA/PHB/DLG3/DCC/NPTN/DAB1/ADCY8/GRM1/CACNA1C/CTNNB1/PRKCZ/EPHA4/KCND1/DRP2/ADGRB1/PAK6/ARHGEF9/SORBS2/GRM5/SHANK3/ADORA1/ADORA2A/ARHGEF2/KPNA1/PAK3/CTNNA2/FXR1/GRID2/GRIK5/GRID1/EPHA7/MAP3K7/DLG4/SH3GL1/DGKB/BCR/DLGAP3/ERC2/PPP1R9B/DAGLA/PLPPR4/MIB1/LRFN2/LRRTM4/LRFN4/CNKSR2/SHANK2/ADGRB3/NRCAM/DLG1/ARHGAP32/LRRTM2/FLRT3/DLGAP2/CHMP2B/BAIAP2/NETO2/RGS7BP/GPHN/LRRTM3/LRRC4C/SIPA1L1/SHISA7/ABI1/SH2D5/RTN1/FBXO45/SLC8A2/NETO1/SNAP47/ATP1A1/SORCS3/LRP4/DLG2/ARRB2/SRGAP2/DST/ALS2/RHEB/NEURL1A/CAMK2G/GRIP1/HOMER3/ABHD17A/ERC1/NSMF/LRRC4/RPL14/CAP2/SHISA9/HNRNPM/RPL4/ARFGAP1/CLSTN1/SORCS2/VPS35/RAPGEF4/ARHGEF7/RTN3/ACTN2/TAMALIN/CACNG4/CACNG3/HIP1R/NECTIN3/DCLK1/ADD2/ADD1/DNAJB1/GRM3/PCLO/NUMB/RBMX/ARC/MPP2/GSK3B/NOS1/PALM/KCND2/PDPK1/GRIA3/HOMER1/SLC8A3	188
CC	GO:0032279	asymmetric synapse	194/2463	356/7400	2.76611e-17	2.64163e-15	2.20318e-15	TANC2/PTPRF/FRMPD4/LZTS3/KALRN/PTPRS/GRIK3/AKAP5/DGKI/SYNGAP1/EEF2K/SDCBP/PHB2/PRRT1/BMPR2/AXIN1/RGS9/NCK2/STRN/SIGMAR1/PIP5K1C/DTNB/CASK/ADCY1/HNRNPA2B1/CACNG2/BSN/SRC/NR3C1/ITGB1/LRRC4B/IGSF11/ITPR1/CHRM1/RPLP0/NTRK2/MAP2/GRIA1/CHRM4/GRIN2A/GRIN1/GRIK2/FYN/CAPZB/RPL6/EPB41/CDK5/P2RY1/DVL1/SLC1A1/RAB8A/ENTPD1/EIF3E/LZTS1/ACTR2/DRD2/CDK5R1/HNRNPK/RPS18/RPS13/RPL18A/RPL23/RPS25/RPL30/RPS3/HSPA8/PRKCG/PPP2CA/PHB/DLG3/DCC/NPTN/DAB1/ADCY8/GRM1/CACNA1C/CTNNB1/PRKCZ/EPHA4/KCND1/DRP2/ADGRB1/PAK6/ARHGEF9/SORBS2/GRM5/SHANK3/ADORA1/ADORA2A/ARHGEF2/KPNA1/PAK3/CTNNA2/FXR1/GRID2/GRIK5/GRID1/EPHA7/MAP3K7/DLG4/SH3GL1/GRM7/DGKB/BCR/CHD4/DLGAP3/ERC2/PPP1R9B/DAGLA/PLPPR4/MIB1/LRFN2/PLXNA4/LRRTM4/LRFN4/CNKSR2/SHANK2/ADGRB3/NRCAM/DLG1/ARHGAP32/LRRTM2/FLRT3/DLGAP2/CHMP2B/BAIAP2/NETO2/RGS7BP/GPHN/LRRTM3/LRRC4C/SIPA1L1/SHISA7/ABI1/OGT/SH2D5/RTN1/FBXO45/SLC8A2/NETO1/SNAP47/ATP1A1/SORCS3/LRP4/DLG2/ARRB2/SRGAP2/DST/ALS2/RHEB/NEURL1A/CAMK2G/GRIP1/HOMER3/ABHD17A/ERC1/NSMF/LRRC4/RPL14/CAP2/SHISA9/HNRNPM/RPL4/ARFGAP1/CLSTN1/SORCS2/VPS35/RAPGEF4/ARHGEF7/RTN3/ACTN2/TAMALIN/CACNG4/CACNG3/HIP1R/NECTIN3/DCLK1/ADD2/ADD1/DNAJB1/GRM3/PCLO/NUMB/RBMX/ARC/MPP2/GSK3B/NOS1/PALM/KCND2/PDPK1/GRIA3/HOMER1/SLC8A3	194
CC	GO:0043197	dendritic spine	94/2463	151/7400	1.81091e-13	1.48236e-11	1.23632e-11	TANC2/FRMPD4/LZTS3/AKAP5/DGKI/ATP2B1/PTEN/EEF2K/STRN/APBA3/PRKACA/NR3C1/ITGB1/CALB1/NTRK2/GRIA1/MARCKS/PRKAR2B/PTK2/GRIN2A/GRIN1/CANX/OPRM1/RPH3A/CAPZB/DVL1/SLC1A1/EPHB2/RAB8A/STRN4/LZTS1/DRD2/ARF4/CDK5R1/HNRNPK/PPP1CA/ABI2/HSPA8/PPP1CC/PPP3CA/HPCA/GRM1/EPHA4/GRM5/SHANK3/ADORA1/FXR1/DRD1/GRID2/MYH10/DLG4/ASIC1/MOB4/DLGAP3/PPP1R9B/DAGLA/SEZ6/ARHGAP33/SHANK2/DLGAP2/BAIAP2/RGS7BP/SIPA1L1/SHISA7/SLC8A2/ITPKA/ARRB2/SRGAP2/ALS2/NEURL1A/GRIP1/OPHN1/NLGN1/NSMF/LRRC4/ARPC2/SHISA9/CLSTN1/RAPGEF4/HIP1R/ASAP1/ADD1/DNAJB1/GRM3/NUMB/GABBR1/ARC/MPP2/GSK3B/PALM/KCND2/GRIA3/HOMER1/SLC8A3	94
CC	GO:0044309	neuron spine	95/2463	155/7400	5.2276e-13	3.74427e-11	3.1228e-11	SLC9A6/TANC2/FRMPD4/LZTS3/AKAP5/DGKI/ATP2B1/PTEN/EEF2K/STRN/APBA3/PRKACA/NR3C1/ITGB1/CALB1/NTRK2/GRIA1/MARCKS/PRKAR2B/PTK2/GRIN2A/GRIN1/CANX/OPRM1/RPH3A/CAPZB/DVL1/SLC1A1/EPHB2/RAB8A/STRN4/LZTS1/DRD2/ARF4/CDK5R1/HNRNPK/PPP1CA/ABI2/HSPA8/PPP1CC/PPP3CA/HPCA/GRM1/EPHA4/GRM5/SHANK3/ADORA1/FXR1/DRD1/GRID2/MYH10/DLG4/ASIC1/MOB4/DLGAP3/PPP1R9B/DAGLA/SEZ6/ARHGAP33/SHANK2/DLGAP2/BAIAP2/RGS7BP/SIPA1L1/SHISA7/SLC8A2/ITPKA/ARRB2/SRGAP2/ALS2/NEURL1A/GRIP1/OPHN1/NLGN1/NSMF/LRRC4/ARPC2/SHISA9/CLSTN1/RAPGEF4/HIP1R/ASAP1/ADD1/DNAJB1/GRM3/NUMB/GABBR1/ARC/MPP2/GSK3B/PALM/KCND2/GRIA3/HOMER1/SLC8A3	95
CC	GO:0045211	postsynaptic membrane	133/2463	246/7400	7.54224e-12	4.80189e-10	4.00488e-10	PTPRF/PTPRS/GRIK3/DGKI/PRRT2/PTEN/AKAP1/PRRT1/RGS9/RGS7/STRN/SIGMAR1/CHRNA4/NPTX2/ADCY1/CACNG2/LIN7B/ITGB1/LRRC4B/CHRM1/NTRK2/ACHE/GABRD/GRIA1/GABRA2/MARCKS/CHRM4/GRIN2A/GRIN1/CANX/GRIK2/OPRM1/RPH3A/P2RY1/CLCN3/EPHB2/LZTS1/DRD2/HSPA8/GABRB3/DLG3/DCC/NPTN/NRP1/ADRA1A/GRM1/CACNA1C/CTNNB1/EPHA4/KCNB1/ADGRB1/GRM5/SHANK3/KCTD8/KCTD16/LHFPL4/ADORA1/ADORA2A/SNTA1/CTNNA2/SLC6A3/DRD1/GRID2/GRIK5/GRID1/EPHA7/DLG4/DAG1/GRM7/DGKB/DAGLA/SYNE1/PLPPR4/IGSF21/LRFN2/ADGRL3/LRRTM4/LRFN4/CNKSR2/SHANK2/ADGRB3/SLITRK2/NRCAM/DLG1/LRRTM2/FLRT3/GABRA5/NETO2/RGS7BP/GPHN/NLGN3/LRRTM3/LRRC4C/SHISA7/LIN7A/LRRTM1/FBXO45/SLC8A2/ABHD6/NETO1/HIP1/SORCS3/DLG2/ARRB2/SRGAP2/GRIP1/ABHD17A/NLGN1/DNAJA3/LRRC4/ATP6AP2/SHISA9/FXYD6/ATAD1/GABRA4/CLSTN1/NBEA/SORCS2/CHRNB2/TRAPPC4/ACTN2/TAMALIN/CACNG4/CACNG3/NECTIN3/TMUB1/GRM3/GABBR1/ARC/MPP2/KCND2/GRIA3/SLC8A3	133
CC	GO:0099634	postsynaptic specialization membrane	69/2463	110/7400	1.89832e-10	1.08773e-08	9.07195e-09	PTPRF/PTPRS/GRIK3/DGKI/PRRT1/RGS9/CHRNA4/NPTX2/ADCY1/CACNG2/LRRC4B/CHRM1/GRIA1/GABRA2/CHRM4/GRIN2A/GRIN1/GRIK2/LZTS1/HSPA8/GABRB3/DLG3/DCC/NPTN/GRM1/KCNB1/GRM5/GRID2/GRIK5/GRID1/EPHA7/DLG4/DGKB/DAGLA/PLPPR4/LRFN2/LRRTM4/LRFN4/CNKSR2/ADGRB3/NRCAM/DLG1/LRRTM2/GABRA5/NETO2/RGS7BP/NLGN3/LRRTM3/LRRC4C/SHISA7/LRRTM1/NETO1/SORCS3/DLG2/ABHD17A/NLGN1/LRRC4/SHISA9/GABRA4/CLSTN1/CHRNB2/ACTN2/CACNG4/CACNG3/NECTIN3/ARC/MPP2/KCND2/GRIA3	69
CC	GO:0098839	postsynaptic density membrane	55/2463	87/7400	8.93289e-09	4.65322e-07	3.88089e-07	PTPRF/PTPRS/GRIK3/DGKI/PRRT1/RGS9/ADCY1/CACNG2/LRRC4B/CHRM1/GRIA1/CHRM4/GRIN2A/GRIN1/GRIK2/LZTS1/DLG3/DCC/NPTN/GRM1/GRM5/GRID2/GRIK5/GRID1/EPHA7/DLG4/DGKB/DAGLA/PLPPR4/LRFN2/LRRTM4/LRFN4/CNKSR2/ADGRB3/NRCAM/DLG1/LRRTM2/NETO2/RGS7BP/LRRTM3/LRRC4C/NETO1/SORCS3/DLG2/ABHD17A/LRRC4/SHISA9/CLSTN1/ACTN2/CACNG4/CACNG3/NECTIN3/ARC/MPP2/GRIA3	55
CC	GO:0042734	presynaptic membrane	86/2463	156/7400	1.20292e-08	5.74394e-07	4.79057e-07	SCN1A/PTPRS/GRIK3/DGKI/PRRT2/ATP2B1/STXBP1/RGS9/PIP5K1C/CHRNA4/CASK/CTBP1/CHRM1/ACHE/GRIA1/GABRA2/MARCKS/NAPB/MARCKSL1/CHRM4/GRIN2A/GRIN1/CANX/GPM6A/GRIK2/OPRM1/SYT1/P2RY1/GPC4/EFNB1/EPHB2/SNAP25/DRD2/AP2S1/PHB/AP2M1/NPTN/CACNA1A/ADCY8/ADRA1A/GRM1/CACNA1C/CTNNB1/EPHA4/GRM2/UNC13A/KCTD16/ADORA1/ADORA2A/CTNNA2/SLC6A3/DRD1/GRIK5/GRM7/CLTC/EXOC3/NRXN3/SLC6A7/ERC2/IGSF21/SNPH/DLG1/GABRA5/RGS7BP/UNC13C/DNM1L/STXBP5/CPLX3/NTNG2/NTNG1/HIP1/PDE2A/GRIP1/CACNA1D/CADM3/CNTNAP4/NRXN1/FXYD6/CHRNB2/KCNQ5/NECTIN1/CNTN6/CYTH1/GRM3/GABBR1/GRIA3	86
CC	GO:0031984	organelle subcompartment	218/2463	493/7400	1.09966e-07	4.84696e-06	4.04247e-06	SLC9A6/ELAPOR1/RYR3/CLIP3/PDZD8/OSBPL8/ARXES2/ARXES1/RYR1/TEX264/RYR2/SEC16A/ARFGEF1/EMD/MAP3K5/PLD3/FKBP8/SCAMP3/BET1/AP1B1/SPTLC1/DDOST/AP3D1/ATP2A2/HSD17B12/BECN1/GOSR1/BSN/BIRC6/VTI1A/HSP90B1/ITPR1/BSG/HSPA5/AP1G1/FURIN/GRIA1/M6PR/MAN2A1/PDIA3/RAB6A/GRIN1/CANX/AP1M1/PTPN1/MYO1B/STT3A/ABCD1/CAML/PCYT1A/HSD11B1/CLGN/PITPNB/RAB2A/FAF1/TYRO3/WFS1/LMAN2L/NPLOC4/SNAP25/RAB10/ARL1/DAD1/AP1S1/SELENOT/RAB1A/HSPD1/STIM1/ATP8A1/NUCB2/ICA1/RP9/CDS1/ATP8B2/SEC23A/VCP/BAX/DNAJB14/MARCHF5/SPPL2B/FAF2/POMK/ZFYVE27/ALG11/SREBF2/XXYLT1/DOP1B/USP19/VPS51/VPS13A/LRRK2/CLCN4/GLG1/POSTN/PIGA/ATP7A/CAR4/ATG9A/MYORG/WLS/NOMO1/CHPF/OCRL/ANKLE2/ATL2/PIGS/BNIP1/VKORC1L1/MLEC/LNPK/MACO1/GRAMD1B/VPS13B/AP4E1/ZMPSTE24/MTDH/JPH4/C2CD2L/ATP2C1/ZFYVE1/CLVS2/REEP1/ATL1/SLC9A7/DERL2/BICD1/ASPH/AP3S2/TUSC3/VPS13C/CLPTM1L/PIGT/TMX3/VPS53/UFL1/SCAMP1/RTN1/HACD3/RNF121/ERO1B/TMX1/NCLN/RETREG1/SEC63/SLC27A4/ERLIN1/RPN1/DST/SYT17/TMCO1/PHAF1/RAB30/DERL1/EMC3/VMP1/RAB27B/LPIN2/ORMDL3/CISD2/EMC6/IER3IP1/TMEM33/EMC2/GDPD1/DHRS7/PIGK/ATP6AP2/TMEM178/EMC4/CCDC47/DPM3/ERP44/TRAPPC6B/CORO7/CLVS1/PLPP6/ARL5B/AGPAT3/SPCS1/TBC1D20/AP1S2/RPN2/SRPR/LMAN2/ERGIC1/AP3S1/APOO/EMC7/ATP13A1/NBEA/TOR1A/TRAPPC4/RTN3/JPH3/JPH1/CALN1/PORCN/SMPD3/SCAMP5/STX6/AP3B2/DOLPP1/MYO18A/GOLGA5/DNAJB12/PCLO/SPAST/AMFR/GPAA1/FUT8/GABBR1/VAPA/CYP46A1/AP4S1/NOS1/PTDSS2/USO1/SLC8A3	218
CC	GO:0005789	endoplasmic reticulum membrane	148/2463	318/7400	3.68067e-07	1.50644e-05	1.25641e-05	SLC9A6/RYR3/PDZD8/ARXES2/ARXES1/RYR1/TEX264/RYR2/SEC16A/MAP3K5/PLD3/FKBP8/SPTLC1/DDOST/ATP2A2/HSD17B12/VTI1A/HSP90B1/ITPR1/BSG/HSPA5/FURIN/GRIA1/PDIA3/GRIN1/CANX/PTPN1/STT3A/ABCD1/CAML/PCYT1A/HSD11B1/CLGN/PITPNB/RAB2A/FAF1/TYRO3/WFS1/LMAN2L/NPLOC4/RAB10/DAD1/SELENOT/RAB1A/STIM1/RP9/CDS1/SEC23A/VCP/BAX/DNAJB14/MARCHF5/SPPL2B/FAF2/POMK/ZFYVE27/ALG11/SREBF2/XXYLT1/USP19/VPS13A/CLCN4/PIGA/ATG9A/MYORG/WLS/NOMO1/ANKLE2/ATL2/PIGS/BNIP1/VKORC1L1/MLEC/LNPK/MACO1/GRAMD1B/ZMPSTE24/MTDH/JPH4/ZFYVE1/REEP1/ATL1/DERL2/ASPH/TUSC3/VPS13C/CLPTM1L/PIGT/TMX3/UFL1/RTN1/HACD3/RNF121/ERO1B/TMX1/NCLN/RETREG1/SEC63/SLC27A4/ERLIN1/RPN1/DST/TMCO1/DERL1/EMC3/VMP1/LPIN2/ORMDL3/CISD2/EMC6/IER3IP1/TMEM33/EMC2/GDPD1/DHRS7/PIGK/ATP6AP2/TMEM178/EMC4/CCDC47/DPM3/ERP44/PLPP6/AGPAT3/SPCS1/TBC1D20/RPN2/SRPR/LMAN2/ERGIC1/APOO/EMC7/ATP13A1/TOR1A/RTN3/JPH3/JPH1/PORCN/DOLPP1/DNAJB12/AMFR/GPAA1/GABBR1/VAPA/CYP46A1/NOS1/PTDSS2/SLC8A3	148
CC	GO:0098827	endoplasmic reticulum subcompartment	152/2463	329/7400	4.46377e-07	1.6909e-05	1.41025e-05	SLC9A6/RYR3/PDZD8/OSBPL8/ARXES2/ARXES1/RYR1/TEX264/RYR2/SEC16A/EMD/MAP3K5/PLD3/FKBP8/SPTLC1/DDOST/ATP2A2/HSD17B12/VTI1A/HSP90B1/ITPR1/BSG/HSPA5/FURIN/GRIA1/PDIA3/GRIN1/CANX/PTPN1/STT3A/ABCD1/CAML/PCYT1A/HSD11B1/CLGN/PITPNB/RAB2A/FAF1/TYRO3/WFS1/LMAN2L/NPLOC4/RAB10/DAD1/SELENOT/RAB1A/STIM1/RP9/CDS1/SEC23A/VCP/BAX/DNAJB14/MARCHF5/SPPL2B/FAF2/POMK/ZFYVE27/ALG11/SREBF2/XXYLT1/USP19/VPS13A/CLCN4/PIGA/ATG9A/MYORG/WLS/NOMO1/ANKLE2/ATL2/PIGS/BNIP1/VKORC1L1/MLEC/LNPK/MACO1/GRAMD1B/ZMPSTE24/MTDH/JPH4/C2CD2L/ZFYVE1/REEP1/ATL1/DERL2/ASPH/TUSC3/VPS13C/CLPTM1L/PIGT/TMX3/UFL1/RTN1/HACD3/RNF121/ERO1B/TMX1/NCLN/RETREG1/SEC63/SLC27A4/ERLIN1/RPN1/DST/TMCO1/DERL1/EMC3/VMP1/LPIN2/ORMDL3/CISD2/EMC6/IER3IP1/TMEM33/EMC2/GDPD1/DHRS7/PIGK/ATP6AP2/TMEM178/EMC4/CCDC47/DPM3/ERP44/PLPP6/AGPAT3/SPCS1/TBC1D20/RPN2/SRPR/LMAN2/ERGIC1/APOO/EMC7/ATP13A1/TOR1A/RTN3/JPH3/JPH1/PORCN/DOLPP1/DNAJB12/SPAST/AMFR/GPAA1/GABBR1/VAPA/CYP46A1/NOS1/PTDSS2/SLC8A3	152
CC	GO:0043025	neuronal cell body	201/2463	456/7400	4.72153e-07	1.6909e-05	1.41025e-05	PTPRF/RAP1GAP/SCN1A/KALRN/GRIK3/DLGAP4/CAD/AKAP5/DGKI/MYO10/ATP2B1/BRD1/HDAC1/BMPR2/SLC1A4/CACNA1B/STRN/CHRNA4/CASK/PDE9A/HNRNPA2B1/HCN3/BSN/DCX/OLFM1/VTI1A/ABL1/ND1/SRC/HSP90AA1/HSP90AB1/ITPR1/CALB1/DNMT1/RPSA/NTRK2/MAP2/ACHE/GABRD/GRIA1/GABRA2/PRKAR2B/CHRM4/KIF5A/GRIN1/CANX/GPM6A/GRIK2/OPRM1/CAPZB/CDK5/GDI1/DVL1/FABP7/SLC1A1/RAB2A/EPHB2/PTPN5/RAB8A/ENTPD1/RAC3/SNAP25/DRD2/CDK5R1/PPP1CA/EEF1A2/RAB1A/HSPA8/KCNAB1/RACK1/DLG3/CASP3/HPCA/DAB1/NRP1/KCNK2/CACNA1A/ADCY8/GRM1/SMN1/PDE1B/CACNA1C/PRKCZ/EPHA4/KCNB1/KCND1/CNNM1/LMTK2/DAB2IP/SORBS2/ITGA1/BRINP3/PRKAA1/LRRK2/ADORA1/ADORA2A/ARHGEF2/SLC6A3/PDE1A/FXR1/DRD1/GRIK5/EPHA7/MYH10/ATP7A/GRM7/BRINP2/PSD2/MOB4/DLGAP3/ERC2/KCNIP4/PPP1R9B/GIGYF2/PPP2R1A/SYNCRIP/SEZ6/SNPH/PUM2/WHRN/CNKSR2/NEGR1/SHANK2/DLG1/IREB2/SLC17A8/KATNB1/SLC5A7/GABRA5/BAIAP2/CADM2/RGS7BP/PRKAA2/GPHN/RGS8/NLGN3/SIPA1L1/PDE10A/WDR47/OGT/RAPGEF2/COPA/STAU2/RTN1/UNC5A/SLC31A1/AGFG1/KCNQ3/SLC8A2/SNAP47/USP33/MUL1/DHX36/LRP4/EIF4A3/DLG2/ALS2/RHEB/TRPM7/NEURL1A/GRIP1/CACNA1D/NSMF/YKT6/NRXN1/SMURF1/ARPC2/RBM8A/SLC25A27/NDUFS7/DPYSL5/VPS35/RAPGEF4/STRN3/ARHGEF7/SV2A/SH3GLB1/HIP1R/MTOR/TXNRD1/CSNK1E/DNAJB1/PCLO/GPC1/SRR/AMFR/CLCN2/SYT5/SRSF10/MAPK9/GABBR1/GSK3B/NCDN/KCND2/STAU1/PDPK1/PMM2/HDAC6/GRIA3/HOMER1/SLC8A3	201
CC	GO:0030133	transport vesicle	122/2463	256/7400	8.76799e-07	2.95533e-05	2.46481e-05	PTPRS/CTTNBP2/DGKI/PRRT2/MCTP1/SEC16A/ATP2B1/PRRT1/AP1B1/SYNGR1/BSN/LIN7B/VTI1A/PDCD6/AP2A2/AP1G1/FURIN/GRIA1/GABRA2/MARCKSL1/SLC2A3/RAB6A/GRIN2A/GRIN1/AP1M1/SYT1/RPH3A/RAB7/CLCN3/ATP6V0D1/RAB2A/PTPN5/RAB8A/ENTPD1/WFS1/ERP29/VPS33B/SNAP25/RAB10/RAB8B/DRD2/AP1S1/RAB3C/RAB3A/HSPA8/ATP8A1/VPS45/ICA1/SLC30A3/SEC23A/CDK16/SLC17A7/ANKRD27/SEC31A/UNC13A/RAB26/BRSK1/LRRK2/CCDC88A/VDAC3/CLCN4/DLG4/DPYSL3/ATP7A/CAR4/RAB3IP/CLTC/ATG9A/SV2C/MFF/SLC6A7/RAB35/AKAP7/DOC2A/SYTL5/ATP2C1/DLG1/SLC17A8/SV2B/SLC5A7/GOPC/MAL2/SLC6A17/DMXL2/TRIM9/TMEM163/LIN7A/SCAMP1/UNC13C/DNM1L/STXBP5/SYNGR3/CPLX3/SNAP47/DLG2/WDR7/SYT12/PHAF1/TRPM7/ERC1/RAB27B/SAR1B/ATP6AP2/RAB3B/AP1S2/TPRGL/TOR1A/ERG28/TRAPPC4/SV2A/SH3GLB1/SCAMP5/STX6/PCLO/SYT10/SYT5/SYTL4/SEPTIN6/GABBR1/ATP6V1C1/ATP6V0A1/USO1	122
CC	GO:0060076	excitatory synapse	45/2463	74/7400	1.00695e-06	3.20547e-05	2.67343e-05	PTPRF/AKAP5/DGKI/STXBP1/BSN/ITGB1/IGSF11/NTRK2/GRIA1/GRIN2A/GRIN1/GPM6A/SYT1/ADCY8/SLC17A7/SHANK3/UNC13A/CTNNA2/GRID2/DLG4/CHD4/PLXNA4/ADGRB3/SLC17A8/LRRTM2/BAIAP2/NLGN3/SHISA7/ELFN1/OGT/UNC13C/LRRTM1/NETO1/ACTR3/NLGN1/CADM3/LRRC4/NTM/NRXN1/RAPGEF4/CACNG3/CNTN6/PCLO/GRIA3/HOMER1	45
CC	GO:0042175	nuclear outer membrane-endoplasmic reticulum membrane network	153/2463	338/7400	1.85434e-06	5.5923e-05	4.6641e-05	SLC9A6/RYR3/PDZD8/ARXES2/ARXES1/RYR1/TEX264/RYR2/SEC16A/EMD/MAP3K5/PLD3/FKBP8/SPTLC1/DDOST/ATP2A2/HSD17B12/VTI1A/HSP90B1/ITPR1/BSG/HSPA5/FURIN/GRIA1/PDIA3/GRIN1/CANX/PTPN1/STT3A/ABCD1/CAML/PCYT1A/HSD11B1/CLGN/PITPNB/RAB2A/FAF1/TYRO3/WFS1/LMAN2L/NPLOC4/RAB10/DAD1/SELENOT/RAB1A/STIM1/NUCB2/RP9/CDS1/SEC23A/VCP/BAX/DNAJB14/MARCHF5/SPPL2B/FAF2/POMK/ZFYVE27/ALG11/SREBF2/XXYLT1/USP19/VPS13A/CLCN4/PIGA/ATG9A/MYORG/WLS/NOMO1/ANKLE2/TNPO3/XPO1/ATL2/PIGS/BNIP1/VKORC1L1/MLEC/LNPK/MACO1/GRAMD1B/ZMPSTE24/MTDH/JPH4/ZFYVE1/REEP1/ATL1/DERL2/ASPH/TUSC3/VPS13C/CLPTM1L/PIGT/TMX3/UFL1/RTN1/HACD3/RNF121/ERO1B/TMX1/NCLN/RETREG1/SEC63/SLC27A4/ERLIN1/RPN1/DST/TMCO1/DERL1/EMC3/VMP1/LPIN2/ORMDL3/CISD2/EMC6/IER3IP1/TMEM33/EMC2/GDPD1/DHRS7/PIGK/ATP6AP2/TMEM178/EMC4/CCDC47/DPM3/ERP44/PLPP6/AGPAT3/SPCS1/TBC1D20/RPN2/SRPR/LMAN2/ERGIC1/APOO/EMC7/ATP13A1/TOR1A/RANBP2/RTN3/JPH3/JPH1/PORCN/DOLPP1/DNAJB12/AMFR/GPAA1/GABBR1/VAPA/CYP46A1/NOS1/PTDSS2/SLC8A3	153
CC	GO:0098686	hippocampal mossy fiber to CA3 synapse	28/2463	40/7400	2.13781e-06	6.12482e-05	5.10823e-05	ADCY1/CACNG2/BSN/VTI1A/CALB1/GRIN1/GRIK2/SYT1/CAPZB/EPHB2/SLC30A3/ADCY8/ROGDI/CTNNA2/GRIK5/EPHA7/SH3GL1/AKAP7/SHANK2/LRRTM2/MAL2/STXBP5/SNAP47/SYT12/RAPGEF4/C1QL3/NECTIN1/NECTIN3	28
CC	GO:0030658	transport vesicle membrane	74/2463	144/7400	4.56779e-06	0.000124635	0.000103949	PTPRS/MCTP1/SEC16A/ATP2B1/PRRT1/AP1B1/SYNGR1/LIN7B/VTI1A/PDCD6/AP1G1/FURIN/GRIA1/GABRA2/SLC2A3/GRIN1/AP1M1/SYT1/RPH3A/RAB7/CLCN3/ATP6V0D1/RAB2A/WFS1/RAB10/DRD2/AP1S1/RAB3C/RAB3A/ATP8A1/ICA1/SLC30A3/SEC23A/SLC17A7/SEC31A/UNC13A/RAB26/CAR4/CLTC/SV2C/MFF/SLC6A7/RAB35/DOC2A/DLG1/SLC17A8/SV2B/MAL2/SLC6A17/TMEM163/LIN7A/SCAMP1/UNC13C/DNM1L/SYNGR3/CPLX3/SNAP47/DLG2/SYT12/PHAF1/TRPM7/RAB27B/SAR1B/ATP6AP2/RAB3B/AP1S2/TPRGL/SV2A/SCAMP5/STX6/SYT5/ATP6V1C1/ATP6V0A1/USO1	74
CC	GO:0048786	presynaptic active zone	48/2463	84/7400	5.42207e-06	0.00014122	0.000117781	DGKI/ATP2B1/STXBP1/PHB2/CACNA1B/CTBP1/BSN/NTRK2/GRIA1/GABRA2/NAPB/GRIN1/CANX/GPM6A/P2RY1/CTBP2/PPFIA3/SNAP25/RAB3A/PHB/NPTN/CACNA1A/ADCY8/CTNNB1/TRIO/SLC17A7/UNC13A/ADORA1/ADORA2A/CTNNA2/GRM7/ERC2/RIMBP2/SHANK2/UNC13C/CPLX3/NTNG2/NTNG1/SNAP47/GRIP1/CACNA1D/ERC1/NRXN1/SV2A/NECTIN1/GRM3/PCLO/GRIA3	48
CC	GO:0070382	exocytic vesicle	99/2463	206/7400	5.98922e-06	0.00014921	0.000124444	PTPRS/CTTNBP2/DGKI/PRRT2/MCTP1/ATP2B1/PRRT1/SYNGR1/BSN/VTI1A/AP2A2/GRIA1/GABRA2/MARCKSL1/SLC2A3/RAB6A/GRIN2A/GRIN1/SYT1/RPH3A/RAB7/CLCN3/ATP6V0D1/RAB2A/PTPN5/RAB8A/ENTPD1/WFS1/VPS33B/SNAP25/RAB10/RAB8B/DRD2/RAB3C/RAB3A/HSPA8/ATP8A1/VPS45/ICA1/SLC30A3/CDK16/SLC17A7/UNC13A/RAB26/BRSK1/LRRK2/VDAC3/CLCN4/DLG4/DPYSL3/RAB3IP/CLTC/ATG9A/SV2C/MFF/SLC6A7/RAB35/AKAP7/DOC2A/SYTL5/DLG1/SLC17A8/SV2B/SLC5A7/MAL2/SLC6A17/DMXL2/TRIM9/TMEM163/SCAMP1/UNC13C/DNM1L/STXBP5/SYNGR3/CPLX3/SNAP47/DLG2/WDR7/SYT12/PHAF1/TRPM7/ERC1/RAB27B/ATP6AP2/RAB3B/TPRGL/TOR1A/TRAPPC4/SV2A/SH3GLB1/SCAMP5/STX6/SYT10/SYT5/SYTL4/SEPTIN6/GABBR1/ATP6V1C1/ATP6V0A1	99
CC	GO:0043198	dendritic shaft	34/2463	54/7400	7.16102e-06	0.000170969	0.000142592	AKAP5/SYNGAP1/CACNA1B/MAP2/GRIA1/PRKAR2B/SLC1A1/INPP5J/LZTS1/HSPA8/DLG3/CACNA1C/CTNNB1/EPHA4/GRM5/ARHGEF2/DRD1/GRM7/PREX1/ASIC1/SEZ6/WHRN/JPH4/BAIAP2/RGS7BP/STAU2/GRIP1/NLGN1/ARPC2/GABBR1/MPP2/GSK3B/GRIA3/HOMER1	34
CC	GO:0034702	ion channel complex	73/2463	144/7400	9.91713e-06	0.000227301	0.000189574	RYR3/SCN1A/GRIK3/RYR1/RYR2/CACNA1B/CHRNA4/CACNG2/HCN3/OLFM1/GABRD/GRIA1/GABRA2/GRIN2A/GRIN1/GRIK2/CACNB3/ATP5G2/SNAP25/GABRB3/KCNAB1/ABCC9/DLG3/KCNK2/CACNA1A/SCN1B/CACNA1C/KCNB1/KCND1/SLC17A7/MCU/SCN2B/LRRC8B/GRID2/GRIK5/KCNA6/DLG4/TTYH3/CACNA2D2/KCNIP4/SCN4B/KCNF1/SESTD1/LRRTM4/SLC17A8/LRRC8D/GABRA5/SCN3B/UNC80/OLFM2/CACNB2/SLC26A6/KCNQ3/STXBP5/CACNB4/ABHD6/CACNB1/LRRC8C/CACNA1D/MICU3/SHISA9/GABRA4/SMDT1/CHRNB2/PORCN/CACNG4/CACNG3/KCNQ5/TRPC3/CLCN2/KCND2/CACNA2D3/GRIA3	73
CC	GO:0140534	endoplasmic reticulum protein-containing complex	47/2463	84/7400	1.46539e-05	0.000322949	0.000269347	ARXES2/ARXES1/MAP3K5/SPTLC1/DDOST/GET3/HSD17B12/HSP90B1/HSPA5/PDIA3/STT3A/CAML/FAF1/NPLOC4/DAD1/SPTLC2/RP9/VCP/FAF2/SREBF2/P4HA1/PIGA/PIGS/MLEC/GANAB/DERL2/TUSC3/PIGT/RINT1/GET1/SEC63/RPN1/DERL1/EMC3/DNAJB11/ORMDL3/EMC6/EMC2/PIGK/EMC4/SPCS1/RPN2/SRPR/EMC7/HYOU1/AMFR/GPAA1	47
CC	GO:0008021	synaptic vesicle	92/2463	196/7400	4.04649e-05	0.000858756	0.000716221	PTPRS/CTTNBP2/DGKI/PRRT2/MCTP1/ATP2B1/PRRT1/SYNGR1/BSN/VTI1A/AP2A2/GRIA1/GABRA2/MARCKSL1/SLC2A3/GRIN2A/GRIN1/SYT1/RPH3A/RAB7/CLCN3/ATP6V0D1/RAB2A/PTPN5/RAB8A/ENTPD1/WFS1/VPS33B/SNAP25/RAB10/RAB8B/DRD2/RAB3C/RAB3A/HSPA8/ATP8A1/VPS45/ICA1/SLC30A3/CDK16/SLC17A7/UNC13A/RAB26/BRSK1/LRRK2/VDAC3/CLCN4/DLG4/CLTC/ATG9A/SV2C/MFF/SLC6A7/RAB35/DOC2A/DLG1/SLC17A8/SV2B/SLC5A7/MAL2/SLC6A17/DMXL2/TRIM9/TMEM163/SCAMP1/UNC13C/DNM1L/STXBP5/SYNGR3/CPLX3/SNAP47/DLG2/WDR7/SYT12/PHAF1/TRPM7/ERC1/RAB27B/ATP6AP2/RAB3B/TPRGL/TOR1A/TRAPPC4/SV2A/SH3GLB1/SCAMP5/STX6/SYT5/SEPTIN6/GABBR1/ATP6V1C1/ATP6V0A1	92
CC	GO:0098685	Schaffer collateral - CA1 synapse	58/2463	113/7400	5.02965e-05	0.00102928	0.000858445	SLC9A6/PTPRS/DGKI/CACNA1B/CASK/ADCY1/CACNG2/BSN/PDE4A/ITGB1/ITPR1/CHRM1/ADRB1/FYN/CAPZB/CDK5/DVL1/SLC1A1/CDH11/PPP3CA/DCC/NPTN/ADCY8/GRM1/CTNNB1/PRKCZ/EPHA4/TRIO/GRM5/EPHA7/PRKCI/PLCG1/SH3GL1/DGKB/BCR/SLC6A7/LRFN2/ADGRL3/RAP2A/LRRTM2/BAIAP2/LRRC4C/MYO9A/STXBP5/NTNG2/NTNG1/NETO1/HIP1/LRRC4/NRXN1/ARPC2/FBXL20/TAMALIN/CACNG3/MAPK9/GABBR1/MPP2/GSK3B	58
CC	GO:0099523	presynaptic cytosol	19/2463	27/7400	8.76163e-05	0.00173118	0.00144384	STXBP1/CALB1/PRKCE/MARCKS/MARCKSL1/GDI1/CTBP2/HSPA8/PRKCG/PRKCB/LRRK2/BAIAP2/TRIM9/OGT/FBXO45/STXBP5/ARL6IP5/HNRNPAB/ERC1	19
CC	GO:0098982	GABA-ergic synapse	53/2463	103/7400	9.6181e-05	0.00183706	0.00153215	ATP2B1/EFNA5/PHB2/NPY5R/CTBP1/BSN/ITPR1/CALB1/GABRD/GABRA2/OPRM1/CLCN3/CTBP2/DRD2/RPS6/GABRB3/PHB/NPTN/ADRA1A/ARHGEF9/LHFPL4/DRD1/GRID1/DAG1/GRM7/NRXN3/ERC2/LRRTM4/LRFN4/SLITRK2/LRRTM2/GABRA5/SLC6A17/GPHN/NLGN3/OGT/LRRTM1/ABHD6/CLPTM1/GRIP1/NLGN1/ERC1/CNTNAP4/NRXN1/GABRA4/CLSTN1/NBEA/ARHGEF7/SV2A/PCLO/CDH13/GABBR1/KCND2	53
CC	GO:0098831	presynaptic active zone cytoplasmic component	13/2463	16/7400	0.000112114	0.00207229	0.00172834	STXBP1/CTBP1/BSN/CTBP2/PPFIA3/CTNNB1/UNC13A/CTNNA2/ERC2/RIMBP2/UNC13C/ERC1/PCLO	13
CC	GO:0099522	cytosolic region	26/2463	42/7400	0.000130079	0.00232923	0.00194263	PTEN/STXBP1/HNRNPA2B1/CALB1/PRKCE/MARCKS/MARCKSL1/GDI1/CTBP2/HSPA8/EIF4E/PRKCG/PRKCB/LRRK2/DAG1/BAIAP2/TRIM9/OGT/FBXO45/STXBP5/ARL6IP5/HNRNPAB/ERC1/MTOR/PIN1/HOMER1	26
CC	GO:0030672	synaptic vesicle membrane	58/2463	117/7400	0.000175042	0.00294998	0.00246034	PTPRS/MCTP1/ATP2B1/PRRT1/SYNGR1/GRIA1/GABRA2/SLC2A3/GRIN1/SYT1/RPH3A/RAB7/CLCN3/ATP6V0D1/RAB2A/WFS1/RAB10/DRD2/RAB3C/RAB3A/ATP8A1/ICA1/SLC30A3/SLC17A7/UNC13A/RAB26/CLTC/SV2C/MFF/SLC6A7/RAB35/DOC2A/DLG1/SLC17A8/SV2B/MAL2/SLC6A17/TMEM163/SCAMP1/UNC13C/DNM1L/SYNGR3/CPLX3/SNAP47/DLG2/SYT12/PHAF1/TRPM7/RAB27B/ATP6AP2/RAB3B/TPRGL/SV2A/SCAMP5/STX6/SYT5/ATP6V1C1/ATP6V0A1	58
CC	GO:0099501	exocytic vesicle membrane	58/2463	117/7400	0.000175042	0.00294998	0.00246034	PTPRS/MCTP1/ATP2B1/PRRT1/SYNGR1/GRIA1/GABRA2/SLC2A3/GRIN1/SYT1/RPH3A/RAB7/CLCN3/ATP6V0D1/RAB2A/WFS1/RAB10/DRD2/RAB3C/RAB3A/ATP8A1/ICA1/SLC30A3/SLC17A7/UNC13A/RAB26/CLTC/SV2C/MFF/SLC6A7/RAB35/DOC2A/DLG1/SLC17A8/SV2B/MAL2/SLC6A17/TMEM163/SCAMP1/UNC13C/DNM1L/SYNGR3/CPLX3/SNAP47/DLG2/SYT12/PHAF1/TRPM7/RAB27B/ATP6AP2/RAB3B/TPRGL/SV2A/SCAMP5/STX6/SYT5/ATP6V1C1/ATP6V0A1	58
CC	GO:0099023	vesicle tethering complex	30/2463	52/7400	0.000246867	0.00404156	0.00337075	EXOC6B/TRAPPC11/EXOC7/TRAPPC3/VPS33B/VPS8/TRAPPC13/EXOC5/TRAPPC14/VPS51/TRAPPC1/AKTIP/EXOC3/VIPAS39/HOOK1/HOOK3/RINT1/COG5/VPS52/VPS53/TRAPPC12/COG4/VPS18/GRIP1/TRAPPC5/TRAPPC6B/EXOC2/TRAPPC4/TRAPPC2L/COG1	30
CC	GO:0044306	neuron projection terminus	67/2463	142/7400	0.000362476	0.00557938	0.00465333	SLC9A6/GRIK3/CAD/DGKI/PRRT2/PTPN9/AP3D1/CACNA1B/HCN3/BSN/VTI1A/CHRM1/CALB1/NTRK2/MARCKS/CHRM4/GRIN2A/GRIN1/GRIK2/SYT1/CLCN3/ATP6V0D1/SLC1A1/DRD2/AP1S1/HNRNPK/RAB3A/HSPA8/GABRB3/PRKCG/PPP2CA/PRKCB/CDH8/KCNK2/EPHA4/UNC13A/LRRK2/ADORA1/SLC6A3/DRD1/GRIK5/KCNA6/DLG4/GRM7/ERC2/MACO1/RIMBP2/SLC17A8/FLRT3/ATCAY/BAIAP2/UNC13C/SLC8A2/CPLX3/GRIP1/OPHN1/ARPC2/TPRGL/RAPGEF4/KCNQ5/PCLO/SRSF10/SEPTIN6/NOS1/TPBG/GRIA3/SLC8A3	67
CC	GO:0008328	ionotropic glutamate receptor complex	19/2463	29/7400	0.00037492	0.00557938	0.00465333	GRIK3/CACNG2/OLFM1/GRIA1/GRIN2A/GRIN1/GRIK2/DLG3/GRID2/GRIK5/DLG4/LRRTM4/OLFM2/ABHD6/SHISA9/PORCN/CACNG4/CACNG3/GRIA3	19
CC	GO:0098878	neurotransmitter receptor complex	19/2463	29/7400	0.00037492	0.00557938	0.00465333	GRIK3/CACNG2/OLFM1/GRIA1/GRIN2A/GRIN1/GRIK2/DLG3/GRID2/GRIK5/DLG4/LRRTM4/OLFM2/ABHD6/SHISA9/PORCN/CACNG4/CACNG3/GRIA3	19
CC	GO:0150034	distal axon	113/2463	261/7400	0.000379748	0.00557938	0.00465333	SLC9A6/PTPRF/GRIK3/CAD/DGKI/PRRT2/EXOC7/CDK5R2/AP3D1/CACNA1B/HCN3/DCX/OLFM1/ABL1/SRC/HSP90AA1/HSP90AB1/CHRM1/CALB1/NTRK2/MAP2/MARCKS/CHRM4/KIF5A/GRIN2A/GRIN1/GPM6A/GRIK2/CDK5/DVL1/CLCN3/ATP6V0D1/SLC1A1/INPP5J/RAC3/SNAP25/DRD2/CDK5R1/AP1S1/HNRNPK/RAB3A/HSPA8/GABRB3/PRKCG/PPP2CA/PRKCB/DLG3/DCC/STIM1/FGF13/CDH8/NRP1/KCNK2/CXADR/SMN1/EPHA4/ZFYVE27/LMTK2/UNC13A/BRSK1/LRRK2/ADORA1/SLC6A3/FSCN1/FXR1/DRD1/GRIK5/MYH10/KCNA6/DPYSL3/GRM7/BRSK2/PREX1/ERC2/PPP1R9B/TAOK2/RIMBP2/SHANK2/SLC17A8/KATNB1/FLRT3/MYO9A/WDR47/COPA/UNC13C/LRRTM1/SLC8A2/CPLX3/ALS2/GRIP1/OPHN1/NRXN1/ARPC2/TPRGL/RAPGEF4/TOR1A/ARHGEF7/KCNQ5/NECTIN1/DCLK1/CSNK1E/COPG2/PCLO/AMFR/SRSF10/SEPTIN6/TRPV2/GSK3B/NOS1/TPBG/TWF2/GRIA3/SLC8A3	113
CC	GO:0031594	neuromuscular junction	38/2463	72/7400	0.00047522	0.00680752	0.00567763	DLGAP4/AKAP1/SYNGR1/PRKACA/ITGB1/PRKCE/ACHE/GRIA1/RPH3A/CDK5/CDK5R1/DLG3/CXADR/EPHA4/UNC13A/STXBP5L/SNTA1/EPHA7/MYH10/POSTN/DLG4/VAMP1/HDAC4/DLGAP3/DLG1/SLC5A7/UNC13C/STXBP5/SYNGR3/LRP4/DLG2/NLGN1/DNAJA3/NRXN1/SV2A/CYTH1/PCLO/SLC8A3	38
CC	GO:0034703	cation channel complex	43/2463	85/7400	0.00068026	0.00950705	0.00792909	RYR3/SCN1A/GRIK3/RYR1/RYR2/CACNA1B/CACNG2/HCN3/GRIK2/CACNB3/ATP5G2/SNAP25/KCNAB1/ABCC9/KCNK2/CACNA1A/SCN1B/CACNA1C/KCNB1/KCND1/MCU/SCN2B/GRIK5/KCNA6/CACNA2D2/KCNIP4/SCN4B/KCNF1/SESTD1/SCN3B/UNC80/CACNB2/KCNQ3/CACNB4/CACNB1/CACNA1D/MICU3/SMDT1/CACNG4/KCNQ5/TRPC3/KCND2/CACNA2D3	43
CC	GO:0005891	voltage-gated calcium channel complex	12/2463	16/7400	0.000770761	0.0103469	0.00862952	CACNA1B/CACNG2/CACNB3/CACNA1A/CACNA1C/CACNA2D2/CACNB2/CACNB4/CACNB1/CACNA1D/CACNG4/CACNA2D3	12
CC	GO:0043679	axon terminus	59/2463	125/7400	0.000785614	0.0103469	0.00862952	SLC9A6/GRIK3/CAD/DGKI/PRRT2/AP3D1/CACNA1B/HCN3/CHRM1/CALB1/NTRK2/MARCKS/CHRM4/GRIN2A/GRIN1/GRIK2/CLCN3/ATP6V0D1/SLC1A1/DRD2/AP1S1/HNRNPK/RAB3A/HSPA8/GABRB3/PRKCG/PPP2CA/PRKCB/CDH8/KCNK2/EPHA4/UNC13A/LRRK2/ADORA1/SLC6A3/DRD1/GRIK5/KCNA6/GRM7/ERC2/RIMBP2/SLC17A8/FLRT3/UNC13C/SLC8A2/CPLX3/GRIP1/OPHN1/ARPC2/TPRGL/RAPGEF4/KCNQ5/PCLO/SRSF10/SEPTIN6/NOS1/TPBG/GRIA3/SLC8A3	59
CC	GO:0099243	extrinsic component of synaptic membrane	17/2463	26/7400	0.000794524	0.0103469	0.00862952	DGKI/STXBP1/NPTX2/CTBP1/OLFM1/SNAP25/AP2S1/PHB/AP2M1/CTNNA2/DGKB/CNKSR2/OLFM2/STXBP5/HIP1/NBEA/CYTH1	17
CC	GO:0030424	axon	197/2463	495/7400	0.000974348	0.0124067	0.0103475	SLC9A6/PTPRF/RAP1GAP/SCN1A/GRIK3/CAD/DGKI/PRRT2/STXBP1/GSTO1/PHB2/NCAM2/EXOC7/BMPR2/CDK5R2/AP3D1/CACNA1B/CACNG2/HCN3/BSN/DCX/OLFM1/CORO1A/ABL1/SRC/HSP90AA1/LRRC4B/HSP90AB1/CHRM1/CALB1/NTRK2/MAP2/ACHE/GABRD/GRIA1/GABRA2/MARCKS/CHRM4/KIF5A/GRIN2A/GRIN1/CANX/GPM6A/GRIK2/SYT1/CDK5/GDI1/DVL1/CLCN3/ATP6V0D1/SLC1A1/EPHB2/PTPN5/INPP5J/RAC3/SNAP25/DRD2/CDK5R1/AP1S1/HNRNPK/RAB3A/HSPA8/GABRB3/KCNAB1/PRKCG/PPP2CA/PRKCB/DLG3/DCC/STIM1/FGF13/HPCA/CDH8/NRP1/KCNK2/SLC30A3/ADCY8/GRM1/CXADR/SMN1/SCN1B/CREB1/CACNA1C/PRKCZ/EPHA4/KCNB1/GRM2/GSK3A/MAP9/ZFYVE27/SLC17A7/LMTK2/DAB2IP/UNC13A/DSCAML1/PRKAA1/BRSK1/LRRK2/KIF1B/ADORA1/ADORA2A/CTNNA2/SLC6A3/FSCN1/FXR1/DRD1/GRIK5/MYH10/KCNA6/DLG4/DAG1/DPYSL3/ATP7A/GRM7/BRSK2/PREX1/ERC2/PPP1R9B/DAGLA/TAOK2/TRIM46/MACO1/ADGRL3/RIMBP2/WHRN/SHANK2/NRCAM/DLG1/IREB2/SLC17A8/KATNB1/FLRT3/SLC5A7/ATCAY/UNC80/CADM2/RGS7BP/PRKAA2/MYO9A/EPHB1/WDR47/NAV1/COPA/STAU2/UNC13C/LRRTM1/KCNQ3/SLC8A2/CPLX3/NTNG2/MUL1/DHX36/DLG2/DST/ALS2/PDE2A/TRPM7/SLC12A6/GRIP1/OPHN1/NTM/NRXN1/SMURF1/ARPC2/GARS/DTNA/TPRGL/TNFRSF21/RAPGEF4/TOR1A/ARHGEF7/MAPK8IP3/KCNQ5/NECTIN1/NECTIN3/DCLK1/CNTN6/CSNK1E/COPG2/GRM3/PCLO/SPAST/AMFR/SYT5/SRSF10/SEPTIN6/TRPV2/GABBR1/GSK3B/NOS1/TPBG/PALM/TWF2/HDAC6/GRIA3/HOMER1/SLC8A3	197
CC	GO:0015935	small ribosomal subunit	34/2463	65/7400	0.00114206	0.0142261	0.0118648	MRPS12/RPSA/RPS7/RPS18/RPS11/RPS13/RPS4X/RPS6/RPS15/RPS24/RPS25/RPS26/RPS3/RPS17/RPS10/RACK1/MRPS31/DDX3X/RPS9/MRPS7/MRPS26/MRPS18C/MRPS23/MRPS2/MRPS5/MRPL42/CHCHD1/MRPS17/MRPS14/MRPS22/MRPS33/MRPS9/MRPS15/DAP3	34
CC	GO:0099503	secretory vesicle	138/2463	335/7400	0.00117615	0.014339	0.0119591	PTPRS/CTTNBP2/DGKI/PRRT2/MCTP1/ATP2B1/STXBP1/PRRT1/CSNK2A2/SYNGR1/BSN/VTI1A/PRKACA/ITGB1/ITPR1/TCP1/AP2A2/BSG/GRIA1/GABRA2/PDIA3/MARCKSL1/SLC2A3/ADRB1/RAB6A/GRIN2A/GRIN1/SYT1/RPH3A/DVL1/RAB7/CLCN3/ATP6V0D1/GCK/RAB2A/PTPN5/RAB8A/ENTPD1/WFS1/VPS33B/RAB2B/PPFIA3/SNAP25/RAB10/RAB8B/DRD2/RAB3C/RAB3A/HSPA8/HSPD1/ABCC9/ATP8A1/AP2M1/VPS45/ICA1/SLC30A3/CXADR/CDK16/SLC17A7/ITGA1/UNC13A/RAB26/STXBP5L/VPS13A/BRSK1/LRRK2/AKT2/VDAC3/CLCN4/DLG4/DPYSL3/VAMP1/ATP7A/CAR4/RAB3IP/CLTC/ATG9A/SV2C/EXOC3/MFF/SLC6A7/RAB35/AKAP7/DOC2A/SYTL5/CADPS/VPS13B/ATP2C1/DLG1/SLC17A8/SV2B/SLC5A7/MAL2/SLC6A17/BAIAP2/DMXL2/BICD1/VPS13C/TRIM9/TMEM163/OGT/SCAMP1/UNC13C/DNM1L/STXBP5/SYNGR3/CPLX3/ABCA3/SNAP47/RNPEP/DLG2/WDR7/SYT12/PHAF1/TRPM7/RCBTB2/ERC1/RAB27B/ARPC2/ATP6AP2/GARS/RAB3B/TMED10/TPRGL/TOR1A/TRAPPC4/SV2A/SH3GLB1/SCAMP5/STX6/SYT10/SYT5/SYTL4/SEPTIN6/GABBR1/NOS1/ATP6V1C1/ATP6V0A1	138
CC	GO:0034704	calcium channel complex	19/2463	31/7400	0.00125632	0.0149973	0.0125081	RYR3/RYR1/RYR2/CACNA1B/CACNG2/CACNB3/CACNA1A/CACNA1C/MCU/CACNA2D2/SESTD1/CACNB2/CACNB4/CACNB1/CACNA1D/MICU3/SMDT1/CACNG4/CACNA2D3	19
CC	GO:0034706	sodium channel complex	9/2463	11/7400	0.00134476	0.0157255	0.0131154	SCN1A/GRIK3/GRIK2/SCN1B/SCN2B/GRIK5/SCN4B/SCN3B/UNC80	9
CC	GO:0030008	TRAPP complex	10/2463	13/7400	0.00161214	0.0181129	0.0151065	TRAPPC11/TRAPPC3/TRAPPC13/TRAPPC14/TRAPPC1/TRAPPC12/TRAPPC5/TRAPPC6B/TRAPPC4/TRAPPC2L	10
CC	GO:1990635	proximal dendrite	10/2463	13/7400	0.00161214	0.0181129	0.0151065	MAP2/SLC1A1/PTPN5/KCNAB1/KCNB1/DLG4/RAB3IP/GIGYF2/SYNCRIP/GRIP1	10
CC	GO:0099091	postsynaptic specialization, intracellular component	21/2463	36/7400	0.00172083	0.0189622	0.0158149	TANC2/AKAP5/SYNGAP1/AKAP1/SRC/NR3C1/FYN/DLG3/CTNNB1/YES1/SHANK3/ARHGEF2/CTNNA2/SH3GL1/BCR/DLG1/DLGAP2/BAIAP2/GPHN/ACTN2/NOS1	21
CC	GO:0098888	extrinsic component of presynaptic membrane	11/2463	15/7400	0.00176458	0.0190774	0.015911	DGKI/STXBP1/CTBP1/SNAP25/AP2S1/PHB/AP2M1/CTNNA2/STXBP5/HIP1/CYTH1	11
CC	GO:0030684	preribosome	26/2463	48/7400	0.00223191	0.023257	0.0193968	LAS1L/EMG1/BYSL/EIF6/FBL/RPS7/PRKDC/BOP1/NOL10/NOP58/PDCD11/DCAF13/KRR1/PWP2/RSL1D1/NOB1/TBL3/UTP4/UTP6/IMP4/UTP11/RRP7A/NOP56/EBNA1BP2/PES1/RIOX1	26
CC	GO:0005741	mitochondrial outer membrane	60/2463	132/7400	0.00223234	0.023257	0.0193968	AKAP1/PHB2/GDAP1/ATF2/GJA1/ACSL1/SLC25A4/OPA1/PPP1CC/PHB/EPHA4/BAX/MARCHF5/NLRX1/RMDN3/USP30/VPS13A/LRRK2/DNAJC11/VDAC3/MAOA/GK/ARMCX2/MFF/SARM1/MTCH1/MTCH2/MFN2/MFN1/RHOT1/SAMM50/MIEF1/ARMCX3/PI4KB/PGAM5/VPS13C/BRI3BP/BCL2L2/RHOT2/DNM1L/WASF1/MUL1/EXD2/CISD1/PDE2A/LETMD1/CISD2/SLC25A46/TOMM40L/TOMM70A/ATAD1/FUNDC2/FAM210B/FUNDC1/SH3GLB1/MTOR/TOMM40/NOS1/AIFM1/SLC8A3	60
CC	GO:0000314	organellar small ribosomal subunit	17/2463	28/7400	0.0026133	0.0262706	0.0219102	MRPS12/MRPS31/MRPS7/MRPS26/MRPS18C/MRPS23/MRPS2/MRPS5/MRPL42/CHCHD1/MRPS17/MRPS14/MRPS22/MRPS33/MRPS9/MRPS15/DAP3	17
CC	GO:0005763	mitochondrial small ribosomal subunit	17/2463	28/7400	0.0026133	0.0262706	0.0219102	MRPS12/MRPS31/MRPS7/MRPS26/MRPS18C/MRPS23/MRPS2/MRPS5/MRPL42/CHCHD1/MRPS17/MRPS14/MRPS22/MRPS33/MRPS9/MRPS15/DAP3	17
CC	GO:0032591	dendritic spine membrane	8/2463	10/7400	0.00334827	0.0330786	0.0275883	AKAP5/ATP2B1/GRIA1/PPP1R9B/DAGLA/SHISA7/SHISA9/PALM	8
CC	GO:0030119	AP-type membrane coat adaptor complex	19/2463	33/7400	0.00347749	0.0337729	0.0281673	AP1B1/AP3D1/AP2A2/AP1G1/AP1M1/AP1S1/AP2S1/AP2M1/AP4E1/AP3S2/AP3M2/VPS18/SGIP1/AP5S1/AP1S2/AP3S1/AP3M1/AP3B2/AP4S1	19
CC	GO:0097470	ribbon synapse	13/2463	20/7400	0.00362801	0.0346475	0.0288968	ATP2B1/ATP2A2/BSN/CTBP2/NPHP4/SNAP25/HSPA8/CLTC/LRRTM4/CACNB2/CPLX3/CACNA1D/PCLO	13
CC	GO:0000139	Golgi membrane	61/2463	138/7400	0.0045352	0.0426012	0.0355303	ARFGEF1/PLD3/SCAMP3/BET1/TRAPPC3/COPB2/GOSR1/ABCB1B/PRKCE/ABCB4/FURIN/MAN2A1/RAB6A/MAN1A/PITPNB/RAB2A/RAB2B/LMAN2L/RAB1A/VPS45/ICA1/SEC23A/QSOX2/HACE1/RAB26/FAM20C/GLG1/ATG9A/WLS/ARMH3/ZDHHC17/VPS13B/ATP2C1/TRIM23/PI4KB/SCFD1/MAN2A2/RTN1/DNM1L/RNF121/STK26/ACTR3/STK24/RER1/IER3IP1/TMED10/TBC1D20/LMAN2/ERGIC1/APOO/ARFGAP1/GLCE/MAPK8IP3/SCAMP5/COPG2/GOLGA5/VAPA/LARGE1/PIKFYVE/USO1/STK25	61
CC	GO:0030659	cytoplasmic vesicle membrane	157/2463	399/7400	0.00521629	0.0482086	0.0402071	SLC9A6/PTPRS/CLIP3/MCTP1/SEC16A/ATP2B1/PLD3/PRRT1/SCAMP3/AP1B1/AP3D1/COPB2/SYNGR1/PIP5K1C/LAMTOR3/LIN7B/COPE/VTI1A/CHMP6/ITPR1/PDCD6/AP2A2/BSG/AP1G1/FURIN/GRIA1/GABRA2/SLC2A3/RAB6A/GRIN1/AP1M1/VPS26A/SYT1/VPS4B/MYO1B/RPH3A/RAB7/CLCN3/ATP6V0D1/SLC1A1/RAB2A/RAB8A/WFS1/VPS33B/RAB10/DRD2/RAP2B/COPZ1/AP1S1/AP2S1/RAB3C/RAB3A/ATP8A1/AP2M1/VPS45/ICA1/SLC30A3/EGFR/SEC23A/EPHA4/SPPL2B/ZFYVE27/SLC17A7/DOP1B/SEC31A/UNC13A/RAB26/VPS13A/ATP13A3/ARCN1/KIF1B/CLCN4/TFRC/VAMP1/ATP7A/CAR4/CLTC/ATG9A/SV2C/ATP11B/EXOC3/MFF/SLC6A7/RAB35/DAGLA/ZFYVE28/ACAP2/SLC39A14/DOC2A/C2CD5/CADPS/ZDHHC17/VPS13B/RAP2A/ANKFY1/DLG1/SLC17A8/SV2B/MAL2/CHMP2B/SLC6A17/SLC9A7/RAP2C/VPS13C/ATG16L1/TMEM163/EPHB1/COPA/LIN7A/SCAMP1/UNC13C/DNM1L/STXBP5/SYNGR3/CPLX3/CHMP7/ABHD6/ABCA3/SNAP47/SGIP1/VPS36/DLG2/SYT12/CHMP1A/PHAF1/TRPM7/ABHD17A/CHMP1B/RAB27B/CHMP3/LZTR1/VPS25/SAR1B/CHMP1B2/TMEM9/ATP6AP2/SNF8/RAB3B/TMED10/AP1S2/TPRGL/SORCS2/VPS35/TOR1A/DYSF/SV2A/SCAMP5/STX6/COPG2/GOLGA5/SYT5/SYTL4/NCDN/ATP6V1C1/ATP6V0A1/PIKFYVE/USO1	157
MF	GO:0017111	ribonucleoside triphosphate phosphatase activity	156/2396	333/7273	4.83548e-08	3.93608e-05	3.50191e-05	ATP2B1/EFTUD2/GET3/ATP2A2/GNAZ/PSMC3/YME1L1/HSP90AA1/HSP90B1/EIF4A2/RRAS/HSP90AB1/TCP1/SRP54B/SRP54A/HSPA5/GNA11/KIF2A/DRG1/KIF5A/RAB6A/RAB24/CCT8/VPS4B/ABCD1/ERCC3/RAB7/RAB2A/PSMC4/ABCD3/RAB8A/ENTPD1/EEF2/OPA1/RAB2B/RUVBL1/RAC3/RAB10/RAB8B/ARF3/ARL1/RAP2B/ARF4/RRAS2/PSMC1/PSMC5/EEF1A2/RAB1A/RAB3C/RAN/GNB2/RAB3A/HSPA8/RASD2/RIT2/ATP8A1/CCT7/CCT2/CCT4/CCT3/ARF5/ATP11A/ATP8B2/ATP8A2/VCP/ATP5A1/GSPT2/SMARCA4/AGAP2/SPG7/AFG1L/RAB26/DIRAS2/LRRK2/ATP13A3/KIF1B/CLPB/GBP3/ABCD2/DDX4/ARHGDIB/DDX3X/ATP7A/HBS1L/MORC2A/ATP11B/SMCHD1/ATL2/CHD4/RAB35/MFN2/ATP2C1/RAP2A/MFN1/TUFM/ENTPD3/RHOT1/TRIM23/ATL1/RAB39B/HSPA13/ARF2/RAP2C/GUF1/MMAA/RAB36/NKIRAS1/LONP1/GNAL/RHOT2/AFG3L2/GFM1/DNM1L/GSPT1/TOR2A/RERG/ABCA3/RHOQ/ATP1A1/RHOBTB2/ATP5C1/MTIF2/DIRAS1/AFG3L1/RHEB/RAB30/ATAD3A/RRAGC/RAB28/GTPBP4/RAB27B/SAR1B/TRAP1/ATP5PB/NKIRAS2/OLA1/BCS1L/RAB3B/RAB1B/ARL5B/RABL3/ATAD1/SRPR/LONP2/NVL/ATP13A1/UPF1/TOR1A/TOR1B/ABCB10/SPAST/SEPTIN6/RUVBL2/RFC2/EIF2S3X/DDX39B	156
MF	GO:0015085	calcium ion transmembrane transporter activity	40/2396	61/7273	1.66446e-07	6.77436e-05	6.0271e-05	RYR3/RYR1/RYR2/ATP2B1/CACNA1B/ATP2A2/CACNG2/ITPR1/GRIN2A/GRIN1/GPM6A/OPRM1/CACNB3/STIM1/STIM2/CACNA1A/CACNA1C/TRPM1/MCU/GRM7/CACNA2D2/RIMBP2/ATP2C1/CACNB2/SLC24A4/SLC8A2/CACNB4/CACNB1/TRPM8/TMCO1/TRPM7/CACNA1D/SLC24A3/PANX1/CACNG4/CACNG3/TRPC3/TRPV2/CACNA2D3/SLC8A3	40
MF	GO:0005262	calcium channel activity	35/2396	53/7273	7.69611e-07	0.000171555	0.000152631	RYR3/RYR1/RYR2/CACNA1B/CACNG2/ITPR1/GRIN2A/GRIN1/GPM6A/OPRM1/CACNB3/STIM1/STIM2/CACNA1A/CACNA1C/TRPM1/MCU/GRM7/CACNA2D2/RIMBP2/CACNB2/SLC24A4/CACNB4/CACNB1/TRPM8/TMCO1/TRPM7/CACNA1D/SLC24A3/PANX1/CACNG4/CACNG3/TRPC3/TRPV2/CACNA2D3	35
MF	GO:0005216	monoatomic ion channel activity	94/2396	189/7273	9.63808e-07	0.000171555	0.000152631	RYR3/SCN1A/GRIK3/RYR1/RYR2/SLC1A4/CACNA1B/CHRNA4/CACNG2/HCN3/ATP6/ITPR1/GABRD/GRIA1/GABRA2/GRIN2A/GRIN1/GPM6A/GRIK2/OPRM1/CLCN3/SLC1A1/CACNB3/SNAP25/GABRB3/KCNAB1/ABCC9/STIM1/STIM2/KCNK2/CACNA1A/SCN1B/CACNA1C/ATP5A1/KCNB1/KCND1/TRPM1/SLC17A7/TMEM109/MCU/SCN2B/LRRC8B/VDAC3/CLCN4/GRID2/GRIK5/GRID1/KCNA6/GRM7/ASIC1/TTYH3/CACNA2D2/KCNIP4/KCNT1/SCN4B/ASIC4/KCNF1/RIMBP2/SLC17A8/LRRC8D/GABRA5/SCN3B/UNC80/TMEM63C/CACNB2/PIEZO2/SLC24A4/SLC26A6/KCNQ3/CACNB4/CACNB1/TRPM8/LRRC8C/ATP5C1/KCNH5/TMCO1/TRPM7/CACNA1D/SLC24A3/ATP5PB/GABRA4/CHRNB2/PANX1/CACNG4/CACNG3/KCNQ5/TOMM40/TRPC3/CLCN2/TRPV2/KCNH3/KCND2/CACNA2D3/GRIA3	94
MF	GO:0016887	ATP hydrolysis activity	74/2396	141/7273	1.05377e-06	0.000171555	0.000152631	ATP2B1/GET3/ATP2A2/PSMC3/YME1L1/HSP90AA1/HSP90B1/EIF4A2/HSP90AB1/TCP1/HSPA5/KIF2A/KIF5A/CCT8/VPS4B/ABCD1/ERCC3/PSMC4/ABCD3/ENTPD1/RUVBL1/PSMC1/PSMC5/HSPA8/ATP8A1/CCT7/CCT2/CCT4/CCT3/ATP11A/ATP8B2/ATP8A2/VCP/ATP5A1/SMARCA4/SPG7/AFG1L/ATP13A3/KIF1B/CLPB/ABCD2/DDX4/DDX3X/ATP7A/MORC2A/ATP11B/SMCHD1/CHD4/ATP2C1/HSPA13/LONP1/AFG3L2/TOR2A/ABCA3/ATP1A1/ATP5C1/AFG3L1/ATAD3A/TRAP1/ATP5PB/OLA1/BCS1L/ATAD1/LONP2/NVL/ATP13A1/UPF1/TOR1A/TOR1B/ABCB10/SPAST/RUVBL2/RFC2/DDX39B	74
MF	GO:0015267	channel activity	100/2396	206/7273	1.81899e-06	0.000211522	0.00018819	RYR3/SCN1A/GRIK3/RYR1/RYR2/SLC1A4/CACNA1B/CHRNA4/CACNG2/HCN3/ATP6/ITPR1/GABRD/GJA1/GRIA1/GABRA2/GRIN2A/GRIN1/GPM6A/GRIK2/OPRM1/CLCN3/SLC1A1/CACNB3/ATP5G2/SNAP25/GABRB3/KCNAB1/ABCC9/STIM1/STIM2/KCNK2/CACNA1A/SCN1B/CACNA1C/ATP5A1/KCNB1/KCND1/BAX/TRPM1/SLC17A7/TMEM109/MCU/SCN2B/LRRC8B/VDAC3/CLCN4/GRID2/GRIK5/GRID1/KCNA6/GRM7/ASIC1/TTYH3/CACNA2D2/KCNIP4/KCNT1/SCN4B/ASIC4/KCNF1/RIMBP2/SLC17A8/LRRC8D/GABRA5/SCN3B/UNC80/TMEM63C/CACNB2/PIEZO2/SLC24A4/SLC26A6/KCNQ3/CACNB4/CACNB1/TRPM8/LRRC8C/ATP5C1/KCNH5/TMCO1/TRPM7/SLC12A6/CACNA1D/SLC24A3/ATP5PB/TOMM40L/GABRA4/CHRNB2/PANX1/CACNG4/CACNG3/KCNQ5/TOMM40/TRPC3/CLCN2/TRPV2/KCNH3/KCND2/CACNA2D3/GSDME/GRIA3	100
MF	GO:0022803	passive transmembrane transporter activity	100/2396	206/7273	1.81899e-06	0.000211522	0.00018819	RYR3/SCN1A/GRIK3/RYR1/RYR2/SLC1A4/CACNA1B/CHRNA4/CACNG2/HCN3/ATP6/ITPR1/GABRD/GJA1/GRIA1/GABRA2/GRIN2A/GRIN1/GPM6A/GRIK2/OPRM1/CLCN3/SLC1A1/CACNB3/ATP5G2/SNAP25/GABRB3/KCNAB1/ABCC9/STIM1/STIM2/KCNK2/CACNA1A/SCN1B/CACNA1C/ATP5A1/KCNB1/KCND1/BAX/TRPM1/SLC17A7/TMEM109/MCU/SCN2B/LRRC8B/VDAC3/CLCN4/GRID2/GRIK5/GRID1/KCNA6/GRM7/ASIC1/TTYH3/CACNA2D2/KCNIP4/KCNT1/SCN4B/ASIC4/KCNF1/RIMBP2/SLC17A8/LRRC8D/GABRA5/SCN3B/UNC80/TMEM63C/CACNB2/PIEZO2/SLC24A4/SLC26A6/KCNQ3/CACNB4/CACNB1/TRPM8/LRRC8C/ATP5C1/KCNH5/TMCO1/TRPM7/SLC12A6/CACNA1D/SLC24A3/ATP5PB/TOMM40L/GABRA4/CHRNB2/PANX1/CACNG4/CACNG3/KCNQ5/TOMM40/TRPC3/CLCN2/TRPV2/KCNH3/KCND2/CACNA2D3/GSDME/GRIA3	100
MF	GO:0005261	monoatomic cation channel activity	71/2396	136/7273	2.24036e-06	0.000227957	0.000202812	RYR3/SCN1A/GRIK3/RYR1/RYR2/CACNA1B/CHRNA4/CACNG2/HCN3/ATP6/ITPR1/GRIN2A/GRIN1/GPM6A/GRIK2/OPRM1/CACNB3/SNAP25/KCNAB1/ABCC9/STIM1/STIM2/KCNK2/CACNA1A/SCN1B/CACNA1C/ATP5A1/KCNB1/KCND1/TRPM1/MCU/SCN2B/GRIK5/KCNA6/GRM7/ASIC1/CACNA2D2/KCNIP4/KCNT1/SCN4B/ASIC4/KCNF1/RIMBP2/SCN3B/UNC80/TMEM63C/CACNB2/PIEZO2/SLC24A4/KCNQ3/CACNB4/CACNB1/TRPM8/ATP5C1/KCNH5/TMCO1/TRPM7/CACNA1D/SLC24A3/ATP5PB/CHRNB2/PANX1/CACNG4/CACNG3/KCNQ5/TOMM40/TRPC3/TRPV2/KCNH3/KCND2/CACNA2D3	71
MF	GO:0098960	postsynaptic neurotransmitter receptor activity	24/2396	34/7273	7.56842e-06	0.000628799	0.000559438	GRIK3/CHRNA4/CHRM1/GABRD/GRIA1/GABRA2/CHRM4/ADRB1/GRIN2A/GRIN1/GRIK2/DRD2/GABRB3/GRM1/GRM5/DRD1/GRID2/GRIK5/GRID1/GABRA5/GABRA4/CHRNB2/GABBR1/GRIA3	24
MF	GO:0004672	protein kinase activity	133/2396	296/7273	7.7248e-06	0.000628799	0.000559438	OBSCN/TTN/KALRN/CAD/EEF2K/MAP2K3/MAP3K5/CDK14/BMPR2/CHKA/CSNK2A2/SLK/TESK1/GRK6/SRPK1/CASK/ABL1/ARAF/PRKACA/SRC/PDGFRB/NTRK2/PRKCE/PRKCH/BRAF/AKT1/PTK2/ACVR1/FYN/CSK/MAPK14/SYK/CDK5/NEK1/EPHB3/EPHB2/TYRO3/RIPK2/PRKCG/PRKACB/PRKCB/MAP2K6/PKN1/FER/PRKDC/NRP1/EGFR/PRKCZ/EPHA4/CDK16/YES1/TRIO/CDK12/MAP3K13/GSK3A/POMK/LMTK2/MAP3K9/MAST3/LRRK1/CAMKV/PAK6/KSR2/PRKAA1/TAOK1/FAM20C/BRSK1/LRRK2/CSNK2A1/AKT2/PAK3/PRPF4B/ACVR1B/EPHA7/MAP3K7/PRKCI/TRIM28/SPEG/MAP3K10/PEAK1/BRSK2/CDK13/STK36/BCR/PIK3C3/DCLK2/PPP1R9B/DSTYK/TAOK2/STK32A/PTK7/SMG1/PRKAA2/CSNK1G1/CSNK1G2/DCLK3/CAMKK2/TLK1/EPHB1/MAP2K7/SCYL2/MARK4/CDK17/ITPKA/PIK3R4/SNRK/GRK5/MARK1/CAMK1G/STK38/PRKAG2/TWF1/TRPM7/CAMK2G/CDK9/STK26/STK24/ADCK1/DCLK1/MTOR/MINK1/CSNK1E/ULK2/STK11/MAPK9/AKT3/MAPK11/TBK1/GSK3B/PIKFYVE/PDPK1/RPS6KA4/STK25	133
MF	GO:0008066	glutamate receptor activity	14/2396	16/7273	9.99206e-06	0.000739413	0.000657851	GRIK3/GRIA1/GRIN2A/GRIN1/GRIK2/GRM1/GRM2/GRM5/GRID2/GRIK5/GRID1/GRM7/GRM3/GRIA3	14
MF	GO:0016462	pyrophosphatase activity	164/2396	380/7273	1.2495e-05	0.000847575	0.000754082	ATP2B1/EFTUD2/GET3/ATP2A2/GNAZ/PSMC3/YME1L1/HSP90AA1/HSP90B1/NUDT11/NUDT10/EIF4A2/RRAS/HSP90AB1/TCP1/SRP54B/SRP54A/HSPA5/GNA11/KIF2A/DRG1/KIF5A/RAB6A/RAB24/CCT8/VPS4B/ABCD1/ERCC3/RAB7/RAB2A/PSMC4/ABCD3/RAB8A/ENTPD1/EEF2/OPA1/RAB2B/RUVBL1/RAC3/RAB10/RAB8B/ARF3/ARL1/RAP2B/ARF4/RRAS2/PSMC1/PSMC5/EEF1A2/RAB1A/RAB3C/RAN/GNB2/RAB3A/HSPA8/RASD2/RIT2/ATP8A1/CCT7/CCT2/CCT4/CCT3/ARF5/ATP11A/ATP8B2/ATP8A2/VCP/ATP5A1/GSPT2/SMARCA4/AGAP2/SPG7/AFG1L/RAB26/DIRAS2/LRRK2/ATP13A3/KIF1B/CLPB/GBP3/ABCD2/PLPP1/DDX4/ARHGDIB/DDX3X/ATP7A/HBS1L/MORC2A/ATP11B/SMCHD1/ATL2/CHD4/RAB35/MFN2/ATP2C1/RAP2A/MFN1/TUFM/ENTPD3/RHOT1/TRIM23/ATL1/RAB39B/PRUNE1/HSPA13/ARF2/RAP2C/GUF1/MMAA/RAB36/NKIRAS1/LONP1/GNAL/RHOT2/AFG3L2/GFM1/DNM1L/GSPT1/TOR2A/RERG/ABCA3/RHOQ/ATP1A1/RHOBTB2/ATP5C1/MTIF2/DIRAS1/AFG3L1/RHEB/RAB30/ATAD3A/RRAGC/RAB28/GTPBP4/RAB27B/SAR1B/TRAP1/ATP5PB/NUDT8/NKIRAS2/OLA1/GARS/BCS1L/RAB3B/RAB1B/PLPP6/ARL5B/RABL3/ATAD1/SRPR/LONP2/NVL/ATP13A1/UPF1/TOR1A/TOR1B/ABCB10/DOLPP1/SPAST/SEPTIN6/RUVBL2/RFC2/EIF2S3X/DDX39B	164
MF	GO:0015075	monoatomic ion transmembrane transporter activity	140/2396	318/7273	1.64027e-05	0.001018	0.00090571	SLC9A6/RYR3/SCN1A/GRIK3/RYR1/RYR2/ATP2B1/SLC1A4/CACNA1B/ATP2A2/CHRNA4/SLC4A4/CACNG2/HCN3/CYTB/COX1/COX2/ATP6/ITPR1/SLC4A3/COX4I1/GABRD/GJA1/GRIA1/GABRA2/GRIN2A/GRIN1/GPM6A/GRIK2/OPRM1/SLC25A4/CLCN3/ATP6V0D1/SLC25A5/SLC1A1/CACNB3/ATP5G2/COX7B/SNAP25/GABRB3/KCNAB1/ABCC9/STIM1/STIM2/KCNK2/SLC30A3/CACNA1A/SCN1B/CACNA1C/ATP5A1/KCNB1/KCND1/TRPM1/SLC17A7/TMEM109/MCU/SLC30A10/SCN2B/LRRC8B/SLC39A12/MRS2/ATP13A3/VDAC3/SLC6A3/CLCN4/GRID2/GRIK5/GRID1/KCNA6/TFRC/ATP7A/GRM7/ASIC1/SLC39A10/TTYH3/SLC6A7/CACNA2D2/KCNIP4/KCNT1/SLC39A14/SCN4B/ASIC4/KCNF1/ZDHHC17/RIMBP2/ATP2C1/SLC17A8/NIPAL3/LRRC8D/SLC5A7/SLC25A12/GABRA5/SCN3B/UNC80/SLC9A7/TUSC3/SLC39A11/TMEM63C/CACNB2/PIEZO2/SLC24A4/SLC26A6/SLC31A1/KCNQ3/SLC8A2/CACNB4/CACNB1/TRPM8/LRRC8C/ATP1A1/SFXN3/ATP5C1/KCNH5/TMCO1/TRPM7/SLC12A6/CACNA1D/SLC33A1/SLC24A3/ATP5PB/UQCRFS1/GABRA4/SLC25A22/ATP13A1/CHRNB2/PANX1/CACNG4/CACNG3/KCNQ5/TOMM40/TRPC3/CLCN2/TRPV2/KCNH3/KCND2/ATP6V1C1/ATP6V0A1/CACNA2D3/GRIA3/SLC8A3	140
MF	GO:0016818	hydrolase activity, acting on acid anhydrides, in phosphorus-containing anhydrides	164/2396	382/7273	1.78438e-05	0.001018	0.00090571	ATP2B1/EFTUD2/GET3/ATP2A2/GNAZ/PSMC3/YME1L1/HSP90AA1/HSP90B1/NUDT11/NUDT10/EIF4A2/RRAS/HSP90AB1/TCP1/SRP54B/SRP54A/HSPA5/GNA11/KIF2A/DRG1/KIF5A/RAB6A/RAB24/CCT8/VPS4B/ABCD1/ERCC3/RAB7/RAB2A/PSMC4/ABCD3/RAB8A/ENTPD1/EEF2/OPA1/RAB2B/RUVBL1/RAC3/RAB10/RAB8B/ARF3/ARL1/RAP2B/ARF4/RRAS2/PSMC1/PSMC5/EEF1A2/RAB1A/RAB3C/RAN/GNB2/RAB3A/HSPA8/RASD2/RIT2/ATP8A1/CCT7/CCT2/CCT4/CCT3/ARF5/ATP11A/ATP8B2/ATP8A2/VCP/ATP5A1/GSPT2/SMARCA4/AGAP2/SPG7/AFG1L/RAB26/DIRAS2/LRRK2/ATP13A3/KIF1B/CLPB/GBP3/ABCD2/PLPP1/DDX4/ARHGDIB/DDX3X/ATP7A/HBS1L/MORC2A/ATP11B/SMCHD1/ATL2/CHD4/RAB35/MFN2/ATP2C1/RAP2A/MFN1/TUFM/ENTPD3/RHOT1/TRIM23/ATL1/RAB39B/PRUNE1/HSPA13/ARF2/RAP2C/GUF1/MMAA/RAB36/NKIRAS1/LONP1/GNAL/RHOT2/AFG3L2/GFM1/DNM1L/GSPT1/TOR2A/RERG/ABCA3/RHOQ/ATP1A1/RHOBTB2/ATP5C1/MTIF2/DIRAS1/AFG3L1/RHEB/RAB30/ATAD3A/RRAGC/RAB28/GTPBP4/RAB27B/SAR1B/TRAP1/ATP5PB/NUDT8/NKIRAS2/OLA1/GARS/BCS1L/RAB3B/RAB1B/PLPP6/ARL5B/RABL3/ATAD1/SRPR/LONP2/NVL/ATP13A1/UPF1/TOR1A/TOR1B/ABCB10/DOLPP1/SPAST/SEPTIN6/RUVBL2/RFC2/EIF2S3X/DDX39B	164
MF	GO:0008324	monoatomic cation transmembrane transporter activity	117/2396	259/7273	2.01971e-05	0.001018	0.00090571	SLC9A6/RYR3/SCN1A/GRIK3/RYR1/RYR2/ATP2B1/CACNA1B/ATP2A2/CHRNA4/SLC4A4/CACNG2/HCN3/CYTB/COX1/COX2/ATP6/ITPR1/COX4I1/GRIN2A/GRIN1/GPM6A/GRIK2/OPRM1/SLC25A4/ATP6V0D1/SLC25A5/SLC1A1/CACNB3/ATP5G2/COX7B/SNAP25/KCNAB1/ABCC9/STIM1/STIM2/KCNK2/SLC30A3/CACNA1A/SCN1B/CACNA1C/ATP5A1/KCNB1/KCND1/TRPM1/SLC17A7/MCU/SLC30A10/SCN2B/SLC39A12/MRS2/ATP13A3/SLC6A3/GRIK5/KCNA6/TFRC/ATP7A/GRM7/ASIC1/SLC39A10/SLC6A7/CACNA2D2/KCNIP4/KCNT1/SLC39A14/SCN4B/ASIC4/KCNF1/ZDHHC17/RIMBP2/ATP2C1/SLC17A8/NIPAL3/SLC5A7/SLC25A12/SCN3B/UNC80/SLC9A7/TUSC3/SLC39A11/TMEM63C/CACNB2/PIEZO2/SLC24A4/SLC31A1/KCNQ3/SLC8A2/CACNB4/CACNB1/TRPM8/ATP1A1/ATP5C1/KCNH5/TMCO1/TRPM7/SLC12A6/CACNA1D/SLC33A1/SLC24A3/ATP5PB/UQCRFS1/SLC25A22/ATP13A1/CHRNB2/PANX1/CACNG4/CACNG3/KCNQ5/TOMM40/TRPC3/TRPV2/KCNH3/KCND2/ATP6V1C1/ATP6V0A1/CACNA2D3/SLC8A3	117
MF	GO:0030165	PDZ domain binding	45/2396	81/7273	2.11014e-05	0.001018	0.00090571	LZTS3/ATP2B1/PTEN/CASK/CTBP1/F11R/LIN7B/GJA1/GRIA1/ADRB1/GRIK2/CLCN3/TBC1D10A/DOCK4/DLG3/CXADR/ADGRB1/SNTA1/GRID2/GRIK5/DLG4/GRM7/DLGAP3/ERC2/CCDC88C/DLG1/BAIAP2/PLEKHA1/RAPGEF2/SLC26A6/LIN7A/DLG2/PHAF1/GRIP1/CACNA1D/NLGN1/ERC1/CNTNAP4/SHISA9/DTNA/TAMALIN/CACNG3/SRR/MPP2/GRIA3	45
MF	GO:0016817	hydrolase activity, acting on acid anhydrides	164/2396	383/7273	2.12605e-05	0.001018	0.00090571	ATP2B1/EFTUD2/GET3/ATP2A2/GNAZ/PSMC3/YME1L1/HSP90AA1/HSP90B1/NUDT11/NUDT10/EIF4A2/RRAS/HSP90AB1/TCP1/SRP54B/SRP54A/HSPA5/GNA11/KIF2A/DRG1/KIF5A/RAB6A/RAB24/CCT8/VPS4B/ABCD1/ERCC3/RAB7/RAB2A/PSMC4/ABCD3/RAB8A/ENTPD1/EEF2/OPA1/RAB2B/RUVBL1/RAC3/RAB10/RAB8B/ARF3/ARL1/RAP2B/ARF4/RRAS2/PSMC1/PSMC5/EEF1A2/RAB1A/RAB3C/RAN/GNB2/RAB3A/HSPA8/RASD2/RIT2/ATP8A1/CCT7/CCT2/CCT4/CCT3/ARF5/ATP11A/ATP8B2/ATP8A2/VCP/ATP5A1/GSPT2/SMARCA4/AGAP2/SPG7/AFG1L/RAB26/DIRAS2/LRRK2/ATP13A3/KIF1B/CLPB/GBP3/ABCD2/PLPP1/DDX4/ARHGDIB/DDX3X/ATP7A/HBS1L/MORC2A/ATP11B/SMCHD1/ATL2/CHD4/RAB35/MFN2/ATP2C1/RAP2A/MFN1/TUFM/ENTPD3/RHOT1/TRIM23/ATL1/RAB39B/PRUNE1/HSPA13/ARF2/RAP2C/GUF1/MMAA/RAB36/NKIRAS1/LONP1/GNAL/RHOT2/AFG3L2/GFM1/DNM1L/GSPT1/TOR2A/RERG/ABCA3/RHOQ/ATP1A1/RHOBTB2/ATP5C1/MTIF2/DIRAS1/AFG3L1/RHEB/RAB30/ATAD3A/RRAGC/RAB28/GTPBP4/RAB27B/SAR1B/TRAP1/ATP5PB/NUDT8/NKIRAS2/OLA1/GARS/BCS1L/RAB3B/RAB1B/PLPP6/ARL5B/RABL3/ATAD1/SRPR/LONP2/NVL/ATP13A1/UPF1/TOR1A/TOR1B/ABCB10/DOLPP1/SPAST/SEPTIN6/RUVBL2/RFC2/EIF2S3X/DDX39B	164
MF	GO:0046873	metal ion transmembrane transporter activity	90/2396	191/7273	2.61884e-05	0.0011843	0.00105366	SLC9A6/RYR3/SCN1A/GRIK3/RYR1/RYR2/ATP2B1/CACNA1B/ATP2A2/SLC4A4/CACNG2/HCN3/ITPR1/GRIN2A/GRIN1/GPM6A/GRIK2/OPRM1/SLC1A1/CACNB3/SNAP25/KCNAB1/ABCC9/STIM1/STIM2/KCNK2/SLC30A3/CACNA1A/SCN1B/CACNA1C/KCNB1/KCND1/TRPM1/SLC17A7/MCU/SLC30A10/SCN2B/SLC39A12/MRS2/SLC6A3/GRIK5/KCNA6/TFRC/ATP7A/GRM7/ASIC1/SLC39A10/SLC6A7/CACNA2D2/KCNIP4/KCNT1/SLC39A14/SCN4B/ASIC4/KCNF1/ZDHHC17/RIMBP2/ATP2C1/SLC17A8/NIPAL3/SLC5A7/SCN3B/SLC9A7/TUSC3/SLC39A11/CACNB2/SLC24A4/SLC31A1/KCNQ3/SLC8A2/CACNB4/CACNB1/TRPM8/ATP1A1/KCNH5/TMCO1/TRPM7/SLC12A6/CACNA1D/SLC24A3/PANX1/CACNG4/CACNG3/KCNQ5/TRPC3/TRPV2/KCNH3/KCND2/CACNA2D3/SLC8A3	90
MF	GO:0022836	gated channel activity	69/2396	139/7273	2.86369e-05	0.00122686	0.00109153	RYR3/SCN1A/GRIK3/RYR1/RYR2/CACNA1B/CHRNA4/CACNG2/HCN3/ITPR1/GABRD/GRIA1/GABRA2/GRIN2A/GRIN1/GRIK2/OPRM1/CLCN3/CACNB3/ATP5G2/SNAP25/GABRB3/KCNAB1/KCNK2/CACNA1A/SCN1B/CACNA1C/KCNB1/KCND1/SLC17A7/TMEM109/SCN2B/VDAC3/CLCN4/GRID2/GRIK5/GRID1/KCNA6/GRM7/ASIC1/CACNA2D2/KCNIP4/KCNT1/SCN4B/ASIC4/KCNF1/RIMBP2/GABRA5/SCN3B/TMEM63C/CACNB2/PIEZO2/KCNQ3/CACNB4/CACNB1/TRPM8/KCNH5/CACNA1D/GABRA4/CHRNB2/CACNG4/CACNG3/KCNQ5/TRPC3/CLCN2/KCNH3/KCND2/CACNA2D3/GRIA3	69
MF	GO:0022839	monoatomic ion gated channel activity	68/2396	137/7273	3.27975e-05	0.00132664	0.0011803	RYR3/SCN1A/GRIK3/RYR1/RYR2/CACNA1B/CHRNA4/CACNG2/HCN3/ITPR1/GABRD/GRIA1/GABRA2/GRIN2A/GRIN1/GRIK2/OPRM1/CLCN3/CACNB3/SNAP25/GABRB3/KCNAB1/KCNK2/CACNA1A/SCN1B/CACNA1C/KCNB1/KCND1/SLC17A7/TMEM109/SCN2B/VDAC3/CLCN4/GRID2/GRIK5/GRID1/KCNA6/GRM7/ASIC1/CACNA2D2/KCNIP4/KCNT1/SCN4B/ASIC4/KCNF1/RIMBP2/GABRA5/SCN3B/TMEM63C/CACNB2/PIEZO2/KCNQ3/CACNB4/CACNB1/TRPM8/KCNH5/CACNA1D/GABRA4/CHRNB2/CACNG4/CACNG3/KCNQ5/TRPC3/CLCN2/KCNH3/KCND2/CACNA2D3/GRIA3	68
MF	GO:0030594	neurotransmitter receptor activity	24/2396	36/7273	3.42253e-05	0.00132664	0.0011803	GRIK3/CHRNA4/CHRM1/GABRD/GRIA1/GABRA2/CHRM4/ADRB1/GRIN2A/GRIN1/GRIK2/DRD2/GABRB3/GRM1/GRM5/DRD1/GRID2/GRIK5/GRID1/GABRA5/GABRA4/CHRNB2/GABBR1/GRIA3	24
MF	GO:0016773	phosphotransferase activity, alcohol group as acceptor	155/2396	364/7273	5.07745e-05	0.00187866	0.00167143	OBSCN/TTN/KALRN/CAD/DGKI/DGKH/DGKD/EEF2K/MAP2K3/MAP3K5/CDK14/BMPR2/CHKA/CSNK2A2/SLK/TESK1/PIP5K1C/GRK6/SRPK1/CASK/ABL1/ARAF/PRKACA/SRC/PDGFRB/NTRK2/PRKCE/PRKCH/BRAF/AKT1/PTK2/ACVR1/FYN/CSK/MAPK14/SYK/CDK5/NEK1/GCK/EPHB3/EPHB2/TYRO3/NADK/RIPK2/PRKCG/PRKACB/PRKCB/MAP2K6/PKN1/FER/PRKDC/NRP1/EGFR/PRKCZ/EPHA4/CDK16/YES1/TRIO/CDK12/MAP3K13/GSK3A/POMK/LMTK2/NOL9/MAP3K9/MAST3/LRRK1/CAMKV/PAK6/KSR2/PRKAA1/TAOK1/FAM20C/BRSK1/LRRK2/CSNK2A1/AKT2/PAPSS1/PAK3/PRPF4B/ACVR1B/EPHA7/MAP3K7/PRKCI/TRIM28/SPEG/GK/MAP3K10/GALK2/PEAK1/BRSK2/CDK13/STK36/DGKB/BCR/PIK3C3/DCLK2/PPP1R9B/DSTYK/TAOK2/FCSK/PANK4/STK32A/DCAKD/PI4KB/PTK7/SMG1/PRKAA2/CSNK1G1/CSNK1G2/DCLK3/CAMKK2/TLK1/NADK2/PGM2L1/EPHB1/MAP2K7/SCYL2/MARK4/CDK17/ITPKA/PIK3R4/SNRK/GRK5/MARK1/CAMK1G/STK38/HKDC1/PRKAG2/TWF1/TRPM7/CAMK2G/CDK9/STK26/STK24/UCK2/ADCK1/SHPK/COASY/AGK/DCLK1/MTOR/MINK1/CSNK1E/ULK2/STK11/MAPK9/AKT3/MAPK11/TBK1/GSK3B/PIKFYVE/PDPK1/RPS6KA4/STK25	155
MF	GO:0004674	protein serine/threonine kinase activity	106/2396	236/7273	6.56139e-05	0.00232216	0.00206601	OBSCN/TTN/KALRN/EEF2K/MAP2K3/MAP3K5/CDK14/BMPR2/CSNK2A2/SLK/TESK1/GRK6/SRPK1/CASK/ARAF/PRKACA/PRKCE/PRKCH/BRAF/AKT1/ACVR1/MAPK14/SYK/CDK5/NEK1/RIPK2/PRKCG/PRKACB/PRKCB/MAP2K6/PKN1/PRKDC/PRKCZ/CDK16/TRIO/CDK12/MAP3K13/GSK3A/LMTK2/MAP3K9/MAST3/LRRK1/CAMKV/PAK6/KSR2/PRKAA1/TAOK1/FAM20C/BRSK1/LRRK2/CSNK2A1/AKT2/PAK3/PRPF4B/ACVR1B/MAP3K7/PRKCI/SPEG/MAP3K10/BRSK2/CDK13/STK36/BCR/DCLK2/DSTYK/TAOK2/STK32A/SMG1/PRKAA2/CSNK1G1/CSNK1G2/DCLK3/CAMKK2/TLK1/MAP2K7/MARK4/CDK17/ITPKA/PIK3R4/SNRK/GRK5/MARK1/CAMK1G/STK38/PRKAG2/TRPM7/CAMK2G/CDK9/STK26/STK24/ADCK1/DCLK1/MTOR/MINK1/CSNK1E/ULK2/STK11/MAPK9/AKT3/MAPK11/TBK1/GSK3B/PIKFYVE/PDPK1/RPS6KA4/STK25	106
MF	GO:0022890	inorganic cation transmembrane transporter activity	112/2396	252/7273	7.08988e-05	0.00240465	0.0021394	SLC9A6/RYR3/SCN1A/GRIK3/RYR1/RYR2/ATP2B1/CACNA1B/ATP2A2/SLC4A4/CACNG2/HCN3/CYTB/COX1/COX2/ATP6/ITPR1/COX4I1/GRIA1/GRIN2A/GRIN1/GPM6A/GRIK2/OPRM1/SLC25A4/ATP6V0D1/SLC25A5/SLC1A1/CACNB3/ATP5G2/COX7B/SNAP25/KCNAB1/ABCC9/STIM1/STIM2/KCNK2/SLC30A3/CACNA1A/SCN1B/CACNA1C/ATP5A1/KCNB1/KCND1/TRPM1/SLC17A7/MCU/SLC30A10/SCN2B/SLC39A12/MRS2/SLC6A3/GRIK5/KCNA6/TFRC/ATP7A/GRM7/ASIC1/SLC39A10/SLC6A7/CACNA2D2/KCNIP4/KCNT1/SLC39A14/SCN4B/ASIC4/KCNF1/ZDHHC17/RIMBP2/ATP2C1/SLC17A8/NIPAL3/SLC5A7/SLC25A12/SCN3B/SLC9A7/TUSC3/SLC39A11/TMEM63C/CACNB2/SLC24A4/SLC31A1/KCNQ3/SLC8A2/CACNB4/CACNB1/TRPM8/ATP1A1/ATP5C1/KCNH5/TMCO1/TRPM7/SLC12A6/CACNA1D/SLC33A1/SLC24A3/ATP5PB/UQCRFS1/SLC25A22/PANX1/CACNG4/CACNG3/KCNQ5/TRPC3/TRPV2/KCNH3/KCND2/ATP6V1C1/ATP6V0A1/CACNA2D3/GRIA3/SLC8A3	112
MF	GO:0016301	kinase activity	167/2396	399/7273	7.92725e-05	0.00255755	0.00227543	OBSCN/TTN/KALRN/CAD/DGKI/DGKH/DGKD/EEF2K/MAP2K3/MAP3K5/CDK14/BMPR2/CHKA/CSNK2A2/SLK/TESK1/PIP5K1C/GRK6/SRPK1/CASK/ABL1/ARAF/PRKACA/SRC/PDGFRB/NTRK2/PRKCE/PRKCH/BRAF/AKT1/PTK2/ACVR1/FYN/CSK/MAPK14/SYK/CDK5/NEK1/GCK/EPHB3/EPHB2/TYRO3/NADK/RIPK2/CDK5R1/PRKCG/PRKACB/PRKCB/MAP2K6/PKN1/FER/PRKDC/NRP1/SEPHS2/EGFR/PRKCZ/EPHA4/CDK16/YES1/TRIO/CDK12/MAP3K13/GSK3A/POMK/LMTK2/NOL9/MAP3K9/MAST3/LRRK1/CAMKV/PAK6/KSR2/PRKAA1/TAOK1/FAM20C/BRSK1/LRRK2/CSNK2A1/AKT2/COQ8A/PAPSS1/PAK3/PRPF4B/ACVR1B/EPHA7/MAP3K7/PRKCI/TRIM28/SPEG/GK/GUK1/MAP3K10/GALK2/PEAK1/BRSK2/CDK13/STK36/DGKB/CKMT2/BCR/PIK3C3/DCLK2/PPP1R9B/DSTYK/TAOK2/PPIP5K2/FCSK/PANK4/STK32A/SEPHS1/DCAKD/PI4KB/PTK7/SMG1/PRKAA2/CSNK1G1/CSNK1G2/DCLK3/CAMKK2/TLK1/NADK2/PGM2L1/EPHB1/MAP2K7/SCYL2/MARK4/CDK17/ITPKA/PIK3R4/SNRK/GRK5/MARK1/CAMK1G/STK38/HKDC1/PRKAG2/UCKL1/TWF1/TRPM7/CAMK2G/CDK9/STK26/STK24/UCK2/ADCK1/SHPK/COASY/CERT1/AGK/PALS2/DCLK1/MTOR/MINK1/CSNK1E/ULK2/STK11/MAPK9/AKT3/MAPK11/TBK1/GSK3B/NME3/ALDH18A1/PIKFYVE/PDPK1/RPS6KA4/STK25	167
MF	GO:0005516	calmodulin binding	61/2396	123/7273	8.48326e-05	0.00255755	0.00227543	OBSCN/RYR3/UBR4/TTN/AKAP5/RYR1/RYR2/MYO10/ATP2B1/EEF2K/FKBP8/STRN/CASK/ADCY1/MAP2/MARCKS/MARCKSL1/AKT1/GRIN1/SYT1/MYO1B/EPB41/PPP3CB/PCYT1A/WFS1/STRN4/PPP3CA/RIT2/CACNA1A/MYO7A/ADCY8/PDE1B/EGFR/CACNA1C/CAMKV/IQGAP2/UNC13A/SNTA1/PDE1A/MYH10/GRM7/IQCB1/CAMKK2/CAMSAP2/SLC24A4/UNC13C/CDK5RAP2/KCNQ3/SLC8A2/ITPKA/ADCY3/CAMK1G/KCNH5/CAMK2G/NDUFAF4/TPRGL/STRN3/ADD2/ADD1/NOS1/SLC8A3	61
MF	GO:0043021	ribonucleoprotein complex binding	61/2396	123/7273	8.48326e-05	0.00255755	0.00227543	GCN1/EIF6/RPSA/SRP54A/HSPA5/EEF2/ABCE1/HNRNPK/PPP1CA/RACK1/BOP1/DDX17/CSNK2A1/DDX3X/LTN1/NOMO1/CPSF6/RICTOR/RPL35/EIF2S1/SND1/MTRFR/DHX33/ZFP598/OXA1L/EIF5A2/MAIP1/SRP68/DERL2/GEMIN5/YTHDF3/GUF1/PRPF31/STAU2/EIF3C/NCLN/HNRNPU/EIF4A3/TMCO1/XPO5/LETMD1/DERL1/NMD3/GTPBP4/MTRES1/SERBP1/MTIF3/ERAL1/CCDC47/PHF6/MRRF/TIMM50/SPCS1/RPN2/SRPR/NVL/PRMT1/MTOR/NAA10/STRAP/HNRNPC	61
MF	GO:0140657	ATP-dependent activity	130/2396	301/7273	9.60851e-05	0.00279333	0.00248521	YTHDC2/ABCC3/ASCC3/MYO10/ATP2B1/DHX15/GET3/ATP2A2/PSMC3/YME1L1/ABCB1B/HSP90AA1/HSP90B1/EIF4A2/HSP90AB1/TCP1/HSPA5/ABCB4/KIF2A/KIF5A/ACSL1/CCT8/VPS4B/MYO1B/ABCD1/ERCC3/ATP6V0D1/PSMC4/ABCD3/ENTPD1/RUVBL1/EIF4A1/PSMC1/PSMC5/HSPA8/HSPD1/ABCC9/ATP8A1/CCT7/CCT2/CCT4/CCT3/MYO7A/ATP11A/ATP8B2/ATP8A2/VCP/ATP5A1/SMARCAD1/MCM9/SMARCA4/SPG7/ACSF3/AFG1L/DYNC2H1/DDX17/DYNC2I2/ATP13A3/KIF1B/CLPB/RBBP4/ABCB7/ABCD2/DDX4/ATRX/HSPH1/MYH10/MCM7/DDX3X/ATP7A/TOP2B/MORC2A/HELZ/ATP11B/NIPBL/SKIC2/SNRNP200/DHX57/SMCHD1/CHD4/SMARCA1/DHX33/ATP2C1/DDX42/HSPA13/DHX32/UBA6/AQR/LONP1/EP400/AFG3L2/TOR2A/DYNC1LI1/ABCA3/ATP1A1/DHX36/EIF4A3/SLC27A4/DDX41/ATP5C1/AFG3L1/ATAD3A/DDX50/DHX30/TRAP1/ATP5PB/OLA1/BCS1L/MTREX/ATAD1/LONP2/NVL/DNAL4/ATP13A1/UPF1/TOR1A/TOR1B/ABCB10/ERCC6L2/HYOU1/SPAST/MYO15A/SAE1/RUVBL2/RFC2/RECQL/UBA2/ATP6V1C1/ATP6V0A1/DDX39B	130
MF	GO:0099529	neurotransmitter receptor activity involved in regulation of postsynaptic membrane potential	18/2396	26/7273	0.000162148	0.00455131	0.00404927	GRIK3/CHRNA4/GABRD/GRIA1/GABRA2/ADRB1/GRIN2A/GRIN1/GRIK2/GABRB3/GRID2/GRIK5/GRID1/GABRA5/GABRA4/CHRNB2/GABBR1/GRIA3	18
MF	GO:0005096	GTPase activator activity	70/2396	148/7273	0.000174433	0.00473296	0.00421088	TBC1D25/RAP1GAP/RABGAP1/ARHGEF10L/RABGAP1L/ARHGAP31/SYNGAP1/SIPA1L3/RGS9/RGS7/ARHGAP6/GDI1/TBC1D10A/DOCK4/DEPDC5/GNB5/NRP1/SEC23A/RIC8A/DAB2IP/AGAP2/ANKRD27/IQGAP2/TBC1D9/GARNL3/ELMOD1/STXBP5L/LRRK2/ARHGEF1/GDI2/ARHGDIB/TBC1D30/ARHGAP20/OCRL/BCR/ARHGAP10/TIAM2/ARHGAP26/ACAP2/SMAP2/SGSM2/ARHGAP33/ADGRB3/ARHGAP32/ELMOD2/LARS/PGAM5/RGS8/TBC1D17/SIPA1L1/MYO9A/RAPGEF2/NCKAP1L/AGFG1/STXBP5/TBC1D13/CHN1/RABEP2/SRGAP2/SRGAP1/ALS2/OPHN1/TBC1D20/RGS3/ARFGAP1/RAPGEF4/RANBP2/ASAP1/TBC1D8/RASAL1	70
MF	GO:0019900	kinase binding	196/2396	484/7273	0.000186763	0.00490402	0.00436308	PTPRF/TTN/CEP152/AKAP5/DGKH/DGKD/GCN1/RYR2/SYNGAP1/RAB11FIP2/PTEN/STXBP1/AKAP1/MAP2K3/MAP3K5/BMPR2/AXIN1/AP1B1/ITGB1BP1/LSM2/CDK5R2/PITPNM1/BCL2L11/COPB2/TESK1/PER3/CASK/BECN1/DCX/LIN7B/ABL1/PRKACA/SRC/PDGFRB/LDHA/NR3C1/HSP90AA1/POLR2A/ITGB1/HSP90AB1/LMNB1/NTRK2/PRKCE/ATF2/AP2A2/PCNA/MAP2/GJA1/PRKCH/GRIA1/MARCKS/BRAF/KIF2A/PRKAR2B/AKT1/SLC2A3/PTK2/GRIN2A/PTPN1/ACVR1/CSK/MAPK14/SYK/CDK5/DVL1/CACNB3/FAF1/PTPN5/RAB8A/CTBP2/EEF2/OPA1/DOCK4/RAC3/CDK5R1/RPS7/RPS18/EEF1A2/RPS6/RPS3/PPP1CC/PPP2CA/RACK1/PRKCB/DLG3/MAP2K6/PKN1/SMAD1/FER/HPCA/NRP1/SIRPA/EGFR/CTNNB1/PRKCZ/EPHA4/CDK12/GSK3A/CBLB/DAB2IP/AGAP2/PITPNM3/PPP1R12C/KSR2/GRM5/SPAG9/PRKAA1/TAOK1/BRSK1/CCDC88A/ACACA/KIF1B/TNFAIP3/AKT2/MEF2A/USF1/MAPRE1/MAP3K7/PLCG1/DLG4/PTPRR/TFRC/TOP2B/CLTC/BRSK2/CDK13/CDC5L/WWC2/HDAC4/MOB4/RICTOR/PPP1R9B/IBTK/TAOK2/AKAP7/CADPS/CYLD/CNKSR2/ARHGAP33/DLG1/CCNY/ELMO2/MAPKAP1/BICD1/SMAD3/SIPA1L1/CASP9/CACNB2/UFL1/MAP2K7/RAPGEF2/STAU2/PHYHIP/DNM1L/CDK5RAP2/KCNQ3/CACNB4/CACNB1/LRRC14/ATP1A1/PDCD10/LRP4/STK38/PRKAG2/FRS3/DLG2/ARRB2/SH2B1/RHEB/TOM1L1/SLC12A6/CDK9/DNAJA3/GLRX3/TRAP1/HNRNPA0/EXOC2/DUSP3/TELO2/NBEA/ARHGEF7/RB1CC1/MAPK8IP3/EIF4ENIF1/PRMT1/ERCC6L2/SV2A/MTOR/PIN1/ADD2/BCAR3/MAPK9/AKT3/GSK3B/TWF2/PDPK1	196
MF	GO:0035254	glutamate receptor binding	34/2396	61/7273	0.00019425	0.00494122	0.00439617	AKAP5/PTEN/SDCBP/CACNG2/IGSF11/GRIA1/GRIN2A/GRIN1/CANX/FYN/PTPN5/DRD2/CDK5R1/DLG3/CTNNB1/SHANK3/ADORA2A/PLCG1/DLG4/SHANK2/DLG1/NETO2/SHISA7/NETO1/PHAF1/GRIP1/OPHN1/HOMER3/ARPC2/CACNG4/CACNG3/PTPN4/GSK3B/HOMER1	34
MF	GO:0019901	protein kinase binding	176/2396	430/7273	0.0002104	0.00518987	0.0046174	PTPRF/TTN/CEP152/AKAP5/GCN1/RYR2/SYNGAP1/RAB11FIP2/PTEN/STXBP1/AKAP1/MAP2K3/MAP3K5/BMPR2/AXIN1/AP1B1/ITGB1BP1/LSM2/CDK5R2/PITPNM1/BCL2L11/COPB2/TESK1/CASK/BECN1/DCX/LIN7B/ABL1/PRKACA/SRC/PDGFRB/NR3C1/HSP90AA1/ITGB1/HSP90AB1/LMNB1/NTRK2/PRKCE/ATF2/AP2A2/PCNA/MAP2/GJA1/PRKCH/GRIA1/MARCKS/BRAF/KIF2A/PRKAR2B/AKT1/PTK2/GRIN2A/PTPN1/ACVR1/CSK/MAPK14/SYK/CDK5/DVL1/CACNB3/FAF1/PTPN5/RAB8A/CTBP2/EEF2/DOCK4/RAC3/CDK5R1/RPS7/RPS18/EEF1A2/RPS6/RPS3/PPP1CC/PPP2CA/RACK1/PRKCB/MAP2K6/PKN1/SMAD1/FER/NRP1/SIRPA/EGFR/CTNNB1/PRKCZ/EPHA4/CDK12/GSK3A/CBLB/DAB2IP/AGAP2/PITPNM3/PPP1R12C/KSR2/GRM5/SPAG9/TAOK1/BRSK1/CCDC88A/AKT2/MEF2A/USF1/MAPRE1/MAP3K7/PLCG1/DLG4/PTPRR/TFRC/TOP2B/CLTC/BRSK2/CDK13/CDC5L/HDAC4/RICTOR/IBTK/TAOK2/AKAP7/CADPS/CYLD/CNKSR2/ARHGAP33/DLG1/CCNY/ELMO2/MAPKAP1/BICD1/SMAD3/SIPA1L1/CASP9/CACNB2/UFL1/MAP2K7/RAPGEF2/STAU2/PHYHIP/DNM1L/CDK5RAP2/KCNQ3/CACNB4/CACNB1/ATP1A1/PDCD10/LRP4/STK38/PRKAG2/FRS3/ARRB2/SH2B1/RHEB/TOM1L1/SLC12A6/CDK9/DNAJA3/GLRX3/TRAP1/HNRNPA0/EXOC2/DUSP3/TELO2/NBEA/ARHGEF7/RB1CC1/MAPK8IP3/PRMT1/ERCC6L2/SV2A/MTOR/PIN1/ADD2/MAPK9/AKT3/GSK3B/TWF2/PDPK1	176
MF	GO:1901702	salt transmembrane transporter activity	107/2396	246/7273	0.000283753	0.00679338	0.00604403	SLC9A6/RYR3/SCN1A/SLC25A25/GRIK3/RYR1/RYR2/ATP2B1/SLC1A4/CACNA1B/ATP2A2/SLC4A4/CACNG2/HCN3/ITPR1/SLC4A3/GABRD/GABRA2/GRIN2A/GRIN1/GPM6A/GRIK2/OPRM1/SLC25A4/CLCN3/SLC25A5/SLC1A1/CACNB3/SNAP25/GABRB3/KCNAB1/ABCC9/STIM1/STIM2/KCNK2/SLC30A3/CACNA1A/SCN1B/CACNA1C/KCNB1/KCND1/SLC7A1/TRPM1/SLC17A7/MCU/SLC30A10/SLC25A31/SCN2B/SLC39A12/SLC6A3/CLCN4/GRIK5/KCNA6/ATP7A/GRM7/SLC25A23/ASIC1/SLC39A10/TTYH3/SLC6A7/CACNA2D2/KCNIP4/KCNT1/SLC39A14/SCN4B/ASIC4/KCNF1/RIMBP2/ATP2C1/SLC17A8/SLC5A7/SLC25A12/GABRA5/SCN3B/SLC9A7/SLC25A24/SLC39A11/CACNB2/SLC24A4/SLC26A6/SLC25A1/KCNQ3/SLC8A2/CACNB4/CACNB1/TRPM8/ATP1A1/KCNH5/TMCO1/TRPM7/SLC12A6/CACNA1D/SLC24A3/MPC2/GABRA4/SLC25A22/PANX1/CACNG4/CACNG3/KCNQ5/TRPC3/CLCN2/TRPV2/KCNH3/KCND2/CACNA2D3/SLC8A3	107
MF	GO:0004970	ionotropic glutamate receptor activity	9/2396	10/7273	0.000318644	0.00741075	0.0065933	GRIK3/GRIA1/GRIN2A/GRIN1/GRIK2/GRID2/GRIK5/GRID1/GRIA3	9
MF	GO:0005245	voltage-gated calcium channel activity	17/2396	25/7273	0.000346508	0.00783493	0.00697069	RYR1/CACNA1B/CACNG2/OPRM1/CACNB3/CACNA1A/CACNA1C/GRM7/CACNA2D2/RIMBP2/CACNB2/CACNB4/CACNB1/CACNA1D/CACNG4/CACNG3/CACNA2D3	17
MF	GO:0035255	ionotropic glutamate receptor binding	23/2396	38/7273	0.000428573	0.00942861	0.00838857	PTEN/SDCBP/CACNG2/IGSF11/GRIA1/GRIN1/CANX/DRD2/CDK5R1/DLG3/CTNNB1/SHANK3/DLG4/SHANK2/DLG1/NETO2/SHISA7/NETO1/GRIP1/OPHN1/CACNG4/CACNG3/GSK3B	23
MF	GO:0022857	transmembrane transporter activity	183/2396	456/7273	0.000523628	0.0108931	0.00969151	SLC9A6/RYR3/SCN1A/SLC25A25/GRIK3/ABCC3/RYR1/RYR2/ATP2B1/SLC1A4/CACNA1B/ATP2A2/CHRNA4/SLC4A4/CACNG2/HCN3/CYTB/COX1/COX2/ATP6/ND1/ND5/ABCB1B/ITPR1/SLC4A3/COX4I1/ABCB4/GABRD/GJA1/GRIA1/GABRA2/SLC2A3/GRIN2A/GRIN1/GPM6A/GRIK2/OPRM1/ABCD1/SLC25A4/CLCN3/ATP6V0D1/SLC25A5/SLC1A1/CACNB3/ABCD3/ATP5G2/COX7B/SNAP25/GABRB3/KCNAB1/ABCC9/STIM1/STIM2/KCNK2/SLC30A3/CACNA1A/SCN1B/CACNA1C/ATP5A1/KCNB1/KCND1/BAX/SLC7A1/CNNM1/TRPM1/SLC17A7/TMEM109/SLC22A23/MCU/SLC30A10/SLC25A31/SCN2B/LRRC8B/SLC39A12/MRS2/SLC25A26/ATP13A3/VDAC3/ABCB7/ABCD2/SLC6A3/CLCN4/GRID2/GRIK5/GRID1/KCNA6/TFRC/ATP7A/GRM7/SV2C/SLC25A23/ASIC1/SLC39A10/TTYH3/SLC6A7/CACNA2D2/KCNIP4/KCNT1/SLC39A14/SCN4B/ASIC4/KCNF1/ZDHHC17/RIMBP2/ATP2C1/SLC17A8/SV2B/NIPAL3/LRRC8D/SLC5A7/SLC25A12/GABRA5/SCN3B/OSCP1/SLC6A17/UNC80/SLC9A7/SLC25A24/TUSC3/SLC39A11/TMEM63C/CACNB2/PIEZO2/SLC24A4/SLC26A6/SLC25A1/SLC31A1/KCNQ3/SLC8A2/CACNB4/CPLX3/CACNB1/ABCA3/TRPM8/LRRC8C/ATP1A1/SEC63/SFXN3/ATP5C1/KCNH5/TMCO1/SLC25A36/TRPM7/SLC12A6/CACNA1D/SLC33A1/SLC24A3/ATP5PB/UQCRFS1/BCS1L/TOMM40L/TOMM70A/MPC2/TMED10/SLC25A27/GABRA4/SLC25A22/NDUFS7/ATP13A1/SLCO1C1/CHRNB2/ABCB10/PANX1/SV2A/CACNG4/CACNG3/KCNQ5/SLC7A8/TOMM40/TRPC3/CLCN2/TRPV2/KCNH3/KCND2/SLC7A5/ATP6V1C1/ATP6V0A1/CACNA2D3/SLC25A14/GSDME/GRIA3/SLC25A20/SLC8A3	183
MF	GO:0015318	inorganic molecular entity transmembrane transporter activity	124/2396	295/7273	0.000532157	0.0108931	0.00969151	SLC9A6/RYR3/SCN1A/GRIK3/RYR1/RYR2/ATP2B1/SLC1A4/CACNA1B/ATP2A2/SLC4A4/CACNG2/HCN3/CYTB/COX1/COX2/ATP6/ITPR1/SLC4A3/COX4I1/GABRD/GRIA1/GABRA2/GRIN2A/GRIN1/GPM6A/GRIK2/OPRM1/SLC25A4/CLCN3/ATP6V0D1/SLC25A5/SLC1A1/CACNB3/ATP5G2/COX7B/SNAP25/GABRB3/KCNAB1/ABCC9/STIM1/STIM2/KCNK2/SLC30A3/CACNA1A/SCN1B/CACNA1C/ATP5A1/KCNB1/KCND1/TRPM1/SLC17A7/MCU/SLC30A10/SCN2B/SLC39A12/MRS2/SLC6A3/CLCN4/GRIK5/KCNA6/TFRC/ATP7A/GRM7/ASIC1/SLC39A10/TTYH3/SLC6A7/CACNA2D2/KCNIP4/KCNT1/SLC39A14/SCN4B/ASIC4/KCNF1/ZDHHC17/RIMBP2/ATP2C1/SLC17A8/NIPAL3/SLC5A7/SLC25A12/GABRA5/SCN3B/SLC9A7/TUSC3/SLC39A11/TMEM63C/CACNB2/SLC24A4/SLC26A6/SLC31A1/KCNQ3/SLC8A2/CACNB4/CACNB1/TRPM8/ATP1A1/ATP5C1/KCNH5/TMCO1/TRPM7/SLC12A6/CACNA1D/SLC33A1/SLC24A3/ATP5PB/UQCRFS1/GABRA4/SLC25A22/PANX1/CACNG4/CACNG3/KCNQ5/TRPC3/CLCN2/TRPV2/KCNH3/KCND2/ATP6V1C1/ATP6V0A1/CACNA2D3/GRIA3/SLC8A3	124
MF	GO:0016772	transferase activity, transferring phosphorus-containing groups	188/2396	470/7273	0.000535287	0.0108931	0.00969151	OBSCN/TTN/KALRN/CAD/TUT4/DGKI/DGKH/DGKD/EEF2K/MAP2K3/MAP3K5/CDK14/BMPR2/CHKA/CSNK2A2/SLK/TESK1/PIP5K1C/GRK6/SRPK1/CASK/ABL1/ARAF/PRKACA/SRC/PDGFRB/POLR2A/NTRK2/PRKCE/PRKCH/BRAF/AKT1/PTK2/ACVR1/FYN/CSK/MAPK14/SYK/PCYT1A/CDK5/NEK1/GCK/EPHB3/EPHB2/TYRO3/NADK/RIPK2/POLR3B/CDK5R1/PRKCG/PRKACB/PRKCB/MAP2K6/PKN1/FER/PRKDC/NRP1/SEPHS2/CDS1/EGFR/PRKCZ/EPHA4/CDK16/YES1/TRIO/CDK12/MAP3K13/GSK3A/GDPGP1/POMK/LMTK2/NOL9/MAP3K9/MAST3/LRRK1/CAMKV/PAK6/KSR2/PRKAA1/TAOK1/FAM20C/BRSK1/LRRK2/CSNK2A1/AKT2/COQ8A/PAPSS1/PAK3/PRPF4B/PAPOLA/ACVR1B/EPHA7/MAP3K7/PRKCI/TRIM28/SPEG/GK/GUK1/MAP3K10/GALK2/PEAK1/BRSK2/CDK13/STK36/DGKB/CKMT2/BCR/PIK3C3/DCLK2/PPP1R9B/DSTYK/TAOK2/PPIP5K2/FCSK/PANK4/PCYT1B/STK32A/SEPHS1/DCAKD/PGS1/PI4KB/POLRMT/PTK7/SMG1/PRKAA2/CSNK1G1/GPHN/CSNK1G2/DCLK3/CAMKK2/TLK1/NADK2/UBA6/PGM2L1/EPHB1/MAP2K7/SCYL2/MARK4/CDK17/ITPKA/FLAD1/TUT1/SGIP1/PIK3R4/SNRK/GRK5/MARK1/OAS3/CAMK1G/STK38/HKDC1/POLR3D/PRKAG2/UCKL1/TWF1/UGP2/TRPM7/CAMK2G/CDK9/STK26/STK24/UCK2/THG1L/ADCK1/SHPK/COASY/CERT1/AGK/DKC1/PALS2/DCLK1/MTOR/MINK1/CSNK1E/ULK2/STK11/MAPK9/AKT3/MAPK11/TBK1/GSK3B/NME3/ALDH18A1/PIKFYVE/PTDSS2/PDPK1/RPS6KA4/STK25	188
MF	GO:0019903	protein phosphatase binding	55/2396	115/7273	0.000595063	0.0118142	0.010511	CDC27/AKAP5/AKAP1/MAP3K5/CACNA1B/STRN/SHOC2/HSP90AA1/HSP90B1/ITPR1/AKT1/PTK2/PTPN1/CSK/MAPK14/PPP3CB/GCK/STRN4/PPP1CA/PPP1CC/PPP2CA/RACK1/DLG3/FER/ADCY8/SIRPA/EGFR/CACNA1C/VCP/CTNNB1/PHACTR1/DAB2IP/ITGA1/PHACTR4/MYO16/SLC6A3/DRD1/DLG4/CDC5L/PPP2R2A/ANKLE2/PPP1R9B/SMG5/MAP2K7/MTMR3/ANAPC4/DLG2/MTMR4/PPP6R3/CTTNBP2NL/STRN3/FOXO1/TBK1/ANAPC7/STAU1	55
MF	GO:1904315	transmitter-gated monoatomic ion channel activity involved in regulation of postsynaptic membrane potential	16/2396	24/7273	0.000728292	0.014115	0.012558	GRIK3/CHRNA4/GABRD/GRIA1/GABRA2/GRIN2A/GRIN1/GRIK2/GABRB3/GRID2/GRIK5/GRID1/GABRA5/GABRA4/CHRNB2/GRIA3	16
MF	GO:0043022	ribosome binding	29/2396	53/7273	0.000849923	0.0159606	0.0142	GCN1/EIF6/RPSA/HSPA5/EEF2/RACK1/NOMO1/RICTOR/EIF2S1/ZFP598/OXA1L/EIF5A2/MAIP1/SRP68/GEMIN5/YTHDF3/GUF1/STAU2/EIF3C/NCLN/TMCO1/LETMD1/SERBP1/MTIF3/CCDC47/SPCS1/RPN2/MTOR/NAA10	29
MF	GO:0003924	GTPase activity	82/2396	186/7273	0.000862733	0.0159606	0.0142	EFTUD2/GNAZ/RRAS/SRP54B/SRP54A/GNA11/DRG1/RAB6A/RAB24/RAB7/RAB2A/RAB8A/EEF2/OPA1/RAB2B/RAC3/RAB10/RAB8B/ARF3/ARL1/RAP2B/ARF4/RRAS2/EEF1A2/RAB1A/RAB3C/RAN/GNB2/RAB3A/RASD2/RIT2/ARF5/GSPT2/AGAP2/RAB26/DIRAS2/LRRK2/GBP3/ARHGDIB/DDX3X/HBS1L/ATL2/RAB35/MFN2/RAP2A/MFN1/TUFM/RHOT1/TRIM23/ATL1/RAB39B/ARF2/RAP2C/GUF1/MMAA/RAB36/NKIRAS1/GNAL/RHOT2/GFM1/DNM1L/GSPT1/RERG/RHOQ/RHOBTB2/MTIF2/DIRAS1/RHEB/RAB30/RRAGC/RAB28/GTPBP4/RAB27B/SAR1B/NKIRAS2/RAB3B/RAB1B/ARL5B/RABL3/SRPR/SEPTIN6/EIF2S3X	82
MF	GO:0022843	voltage-gated monoatomic cation channel activity	34/2396	65/7273	0.000930579	0.0168331	0.0149763	RYR1/CACNA1B/CACNG2/HCN3/GRIN2A/GRIN1/OPRM1/CACNB3/SNAP25/KCNAB1/KCNK2/CACNA1A/CACNA1C/KCNB1/KCND1/SCN2B/KCNA6/GRM7/CACNA2D2/KCNT1/KCNF1/RIMBP2/CACNB2/KCNQ3/CACNB4/CACNB1/KCNH5/CACNA1D/CACNG4/CACNG3/KCNQ5/KCNH3/KCND2/CACNA2D3	34
MF	GO:0005230	extracellular ligand-gated monoatomic ion channel activity	17/2396	27/7273	0.00130294	0.0230563	0.020513	GRIK3/CHRNA4/GABRD/GRIA1/GABRA2/GRIN2A/GRIN1/GRIK2/GABRB3/SLC17A7/GRID2/GRIK5/GRID1/GABRA5/GABRA4/CHRNB2/GRIA3	17
MF	GO:0022824	transmitter-gated monoatomic ion channel activity	16/2396	25/7273	0.00140702	0.0232307	0.0206682	GRIK3/CHRNA4/GABRD/GRIA1/GABRA2/GRIN2A/GRIN1/GRIK2/GABRB3/GRID2/GRIK5/GRID1/GABRA5/GABRA4/CHRNB2/GRIA3	16
MF	GO:0022835	transmitter-gated channel activity	16/2396	25/7273	0.00140702	0.0232307	0.0206682	GRIK3/CHRNA4/GABRD/GRIA1/GABRA2/GRIN2A/GRIN1/GRIK2/GABRB3/GRID2/GRIK5/GRID1/GABRA5/GABRA4/CHRNB2/GRIA3	16
MF	GO:0030695	GTPase regulator activity	115/2396	277/7273	0.00142695	0.0232307	0.0206682	TBC1D25/OBSCN/DOCK11/RAP1GAP/RALGPS1/RABGAP1/ARHGEF10L/KALRN/DENND5B/RABGAP1L/ARHGAP31/DGKI/RAP1GDS1/SYNGAP1/SIPA1L3/ARFGEF1/ITGB1BP1/RGS9/RGS7/ARHGAP6/LAMTOR3/CHRM4/ADRB1/GDI1/TBC1D10A/DOCK4/DEPDC5/GNB5/NUCB2/NRP1/SIRPA/SEC23A/TRIO/PSD3/RIC8A/GDPGP1/ARFGEF3/DAB2IP/AGAP2/ANKRD27/IQGAP2/ARHGEF9/RGL3/TBC1D9/GARNL3/ELMOD1/STXBP5L/LRRK2/CCDC88A/ARHGEF2/ARHGEF1/GDI2/ARHGDIB/RAB3IP/PREX1/TBC1D30/ARHGAP20/OCRL/PSD2/BCR/KRIT1/CCDC88C/ARHGAP10/TIAM2/ARHGAP26/ACAP2/SMAP2/SGSM2/RIC8B/ARHGAP33/ADGRB3/ARHGAP32/ELMOD2/GOPC/LARS/PGAM5/RGS8/TBC1D17/SIPA1L1/MYO9A/RAPGEF2/NGEF/EIF2B5/A930011G23RIK/NCKAP1L/AGFG1/STXBP5/TBC1D13/CHN1/RABEP2/SRGAP2/SRGAP1/FGD4/ALS2/OPHN1/SH3BP5L/DNAJA3/DIS3/THG1L/TBC1D20/RGS3/ARFGAP1/RAPGEF4/RALGPS2/RANBP2/ARHGEF7/RABGEF1/RASGRP2/ASAP1/CYTH1/BCAR3/VAV3/TBC1D8/RASGRP1/RASAL1	115
MF	GO:0060589	nucleoside-triphosphatase regulator activity	115/2396	277/7273	0.00142695	0.0232307	0.0206682	TBC1D25/OBSCN/DOCK11/RAP1GAP/RALGPS1/RABGAP1/ARHGEF10L/KALRN/DENND5B/RABGAP1L/ARHGAP31/DGKI/RAP1GDS1/SYNGAP1/SIPA1L3/ARFGEF1/ITGB1BP1/RGS9/RGS7/ARHGAP6/LAMTOR3/CHRM4/ADRB1/GDI1/TBC1D10A/DOCK4/DEPDC5/GNB5/NUCB2/NRP1/SIRPA/SEC23A/TRIO/PSD3/RIC8A/GDPGP1/ARFGEF3/DAB2IP/AGAP2/ANKRD27/IQGAP2/ARHGEF9/RGL3/TBC1D9/GARNL3/ELMOD1/STXBP5L/LRRK2/CCDC88A/ARHGEF2/ARHGEF1/GDI2/ARHGDIB/RAB3IP/PREX1/TBC1D30/ARHGAP20/OCRL/PSD2/BCR/KRIT1/CCDC88C/ARHGAP10/TIAM2/ARHGAP26/ACAP2/SMAP2/SGSM2/RIC8B/ARHGAP33/ADGRB3/ARHGAP32/ELMOD2/GOPC/LARS/PGAM5/RGS8/TBC1D17/SIPA1L1/MYO9A/RAPGEF2/NGEF/EIF2B5/A930011G23RIK/NCKAP1L/AGFG1/STXBP5/TBC1D13/CHN1/RABEP2/SRGAP2/SRGAP1/FGD4/ALS2/OPHN1/SH3BP5L/DNAJA3/DIS3/THG1L/TBC1D20/RGS3/ARFGAP1/RAPGEF4/RALGPS2/RANBP2/ARHGEF7/RABGEF1/RASGRP2/ASAP1/CYTH1/BCAR3/VAV3/TBC1D8/RASGRP1/RASAL1	115
MF	GO:0019902	phosphatase binding	64/2396	143/7273	0.0019496	0.0307935	0.0273967	CDC27/AKAP5/AKAP1/MAP3K5/CACNA1B/STRN/DTNB/SHOC2/HSP90AA1/HSP90B1/ITPR1/AKT1/PTK2/GRIN1/PTPN1/CSK/MAPK14/SYK/PPP3CB/GCK/STRN4/PPP1CA/PPP1CC/PPP2CA/RACK1/DLG3/FER/ADCY8/SIRPA/EGFR/CACNA1C/VCP/CTNNB1/PHACTR1/DAB2IP/ITGA1/PHACTR4/MYO16/SLC6A3/DRD1/DLG4/SH3GL1/CDC5L/PPP2R2A/ANKLE2/PPP1R9B/SMG5/DZIP3/DLG1/SMAD3/MAP2K7/MTMR3/ANAPC4/DLG2/MTMR4/PPP6R3/CTTNBP2NL/DTNA/STRN3/RCAN3/FOXO1/TBK1/ANAPC7/STAU1	64
MF	GO:0097110	scaffold protein binding	31/2396	60/7273	0.00199695	0.0307935	0.0273967	AKAP5/RYR2/NCK2/SRC/HSP90AA1/GJA1/GRIA1/BRAF/KIF5A/GRIN2A/GRIK2/FYN/SYK/P2RY1/ADCY5/GRM2/SHANK3/KIF1B/GRID2/MAP3K7/DLG4/DLGAP3/BAIAP2/NLGN3/LRP4/NLGN1/PHF6/PANX1/GRM3/NOS1/HOMER1	31
MF	GO:0005244	voltage-gated monoatomic ion channel activity	44/2396	92/7273	0.00202128	0.0307935	0.0273967	SCN1A/RYR1/CACNA1B/CACNG2/HCN3/GRIN2A/GRIN1/OPRM1/CLCN3/CACNB3/SNAP25/KCNAB1/KCNK2/CACNA1A/SCN1B/CACNA1C/KCNB1/KCND1/TMEM109/SCN2B/VDAC3/CLCN4/KCNA6/GRM7/CACNA2D2/KCNIP4/KCNT1/SCN4B/KCNF1/RIMBP2/SCN3B/CACNB2/KCNQ3/CACNB4/CACNB1/KCNH5/CACNA1D/CACNG4/CACNG3/KCNQ5/CLCN2/KCNH3/KCND2/CACNA2D3	44
MF	GO:0051020	GTPase binding	96/2396	228/7273	0.00204281	0.0307935	0.0273967	DOCK11/RAP1GAP/RABGAP1/DENND5B/RABGAP1L/DGKI/RAB11FIP2/LSM2/TNFAIP1/DIAPH2/BECN1/HDAC3/PRKACA/HSP90AA1/AP1G1/PRKCH/GRIA1/BRAF/RPH3A/GDI1/DVL1/RAB7/DOCK4/ABI2/GNB2/PKN1/FER/MARCHF5/EXOC5/HACE1/ANKRD27/IQGAP2/RGL3/RILP/LRRK2/CYFIP2/ARHGEF2/PAK3/GDI2/ARHGDIB/SH3GL1/ATP7A/RAB3IP/TBC1D30/WDR44/OCRL/TNPO3/XPO1/MFF/ACAP2/SYTL5/SGSM2/MFN2/RBSN/ANKFY1/CYRIA/MAPKAP1/DAAM1/DMXL2/BICD1/ATG16L1/EPRS/MICAL3/IPO13/DNM1L/ITPKA/TBC1D13/WASF1/USP33/IPO4/GOLGA4/SRGAP2/SRGAP1/ALS2/XPO5/XPO6/GRIP1/RRAGC/ERC1/LZTR1/XPOT/EXOC2/TBC1D20/IPO7/RAPGEF4/STRN3/CSE1L/RANBP2/ARHGEF7/RABGGTA/TAMALIN/AP3M1/FMNL1/RABGEF1/GOLGA5/SYTL4	96
MF	GO:0022832	voltage-gated channel activity	44/2396	93/7273	0.00263223	0.0389571	0.0346598	SCN1A/RYR1/CACNA1B/CACNG2/HCN3/GRIN2A/GRIN1/OPRM1/CLCN3/CACNB3/SNAP25/KCNAB1/KCNK2/CACNA1A/SCN1B/CACNA1C/KCNB1/KCND1/TMEM109/SCN2B/VDAC3/CLCN4/KCNA6/GRM7/CACNA2D2/KCNIP4/KCNT1/SCN4B/KCNF1/RIMBP2/SCN3B/CACNB2/KCNQ3/CACNB4/CACNB1/KCNH5/CACNA1D/CACNG4/CACNG3/KCNQ5/CLCN2/KCNH3/KCND2/CACNA2D3	44
MF	GO:0031267	small GTPase binding	84/2396	198/7273	0.00293714	0.0426934	0.0379841	DOCK11/RAP1GAP/RABGAP1/DENND5B/RABGAP1L/DGKI/RAB11FIP2/LSM2/TNFAIP1/DIAPH2/PRKACA/AP1G1/PRKCH/GRIA1/BRAF/RPH3A/GDI1/DVL1/RAB7/DOCK4/ABI2/PKN1/FER/EXOC5/HACE1/ANKRD27/IQGAP2/RGL3/RILP/LRRK2/CYFIP2/ARHGEF2/PAK3/GDI2/ARHGDIB/ATP7A/TBC1D30/WDR44/OCRL/TNPO3/XPO1/ACAP2/SYTL5/SGSM2/MFN2/RBSN/ANKFY1/CYRIA/MAPKAP1/DAAM1/DMXL2/BICD1/MICAL3/IPO13/DNM1L/ITPKA/TBC1D13/WASF1/USP33/IPO4/GOLGA4/SRGAP2/SRGAP1/ALS2/XPO5/XPO6/ERC1/LZTR1/XPOT/EXOC2/TBC1D20/IPO7/RAPGEF4/STRN3/CSE1L/RANBP2/ARHGEF7/RABGGTA/TAMALIN/AP3M1/FMNL1/RABGEF1/GOLGA5/SYTL4	84
MF	GO:0140662	ATP-dependent protein folding chaperone	13/2396	20/7273	0.00327361	0.0467495	0.0415927	TCP1/HSPA5/CCT8/HSPA8/HSPD1/CCT7/CCT2/CCT4/CCT3/HSPH1/HSPA13/TOR1A/HYOU1	13

### Sheet: GO Up-Up age
ONTOLOGY	ID	Description	GeneRatio	BgRatio	pvalue	p.adjust	qvalue	geneID	Count
BP	GO:0032787	monocarboxylic acid metabolic process	34/302	325/7312	4.22702e-07	0.00137167	0.00129436	GSTM6/CYP2J6/ALDOC/GPI1/GSTM1/GAPDH/GSTP1/HEXB/ENO3/DBI/SCP2/FAH/IDH2/ACADS/GCDH/PHGDH/PNKD/GSTM7/ECHS1/ILVBL/PTGES2/APPL2/ACSF2/PTGR2/ACOT11/GRHPR/MPI/DECR1/PDHB/NAAA/ELOVL4/IVD/AKR1A1/LIPA	34
BP	GO:0016042	lipid catabolic process	21/302	167/7312	4.51356e-06	0.00707129	0.00667274	PPT1/GBA/HEXB/MT3/DBI/SCP2/GALC/SMPD1/ACADS/GCDH/PSAP/ECHS1/ILVBL/PLAAT3/ABHD4/PLA1A/DECR1/NAAA/HSD17B11/IVD/LIPA	21
BP	GO:0006081	cellular aldehyde metabolic process	9/302	34/7312	6.5374e-06	0.00707129	0.00667274	TKT/IDH2/PNKD/PDXK/PNPO/GRHPR/TALDO1/AKR1A1/ALDH9A1	9
CC	GO:0005615	extracellular space	42/309	427/7400	1.30303e-07	5.19908e-05	4.86921e-05	CTSS/PPT1/CAR2/C4B/H2-K1/GPI1/SPARC/LYZ2/C1QB/CHGB/LGALS1/GBA/CTSD/HEXB/MFGE8/MT3/CASP1/DBI/ANXA5/APOD/RAB5B/TPT1/C1QA/C1QC/COL6A2/SMPD1/CLU/ARSG/LRIG2/PSAP/SEMA4A/SHH/IL33/LGI4/C1QTNF5/PLA1A/UMOD/GPRC5B/TINAGL1/CMTM5/S100A16/CTSF	42
CC	GO:0000323	lytic vacuole	29/309	283/7400	5.99771e-06	0.000702121	0.000657573	CAPN2/SCARB2/NPC1/CTSS/PPT1/TPP1/H2-K1/MT1/FTH1/GBA/CTSD/HEXB/GALC/ATP6V0C/ANXA11/SMPD1/ARSG/IRGM1/PSAP/CD34/RRAGA/PLAAT3/VPS39/FYCO1/MLC1/TINAGL1/NAAA/CTSF/LIPA	29
CC	GO:0005764	lysosome	29/309	283/7400	5.99771e-06	0.000702121	0.000657573	CAPN2/SCARB2/NPC1/CTSS/PPT1/TPP1/H2-K1/MT1/FTH1/GBA/CTSD/HEXB/GALC/ATP6V0C/ANXA11/SMPD1/ARSG/IRGM1/PSAP/CD34/RRAGA/PLAAT3/VPS39/FYCO1/MLC1/TINAGL1/NAAA/CTSF/LIPA	29
CC	GO:0005773	vacuole	32/309	334/7400	8.09295e-06	0.000702121	0.000657573	CAPN2/SCARB2/NPC1/CTSS/PPT1/TPP1/H2-K1/MT1/FTH1/GBA/CTSD/HEXB/GALC/CDC42/ATP6V0C/ANXA11/SMPD1/ARSG/IRGM1/PSAP/CD34/RRAGA/ATG14/GABARAPL1/PLAAT3/VPS39/FYCO1/MLC1/TINAGL1/NAAA/CTSF/LIPA	32
CC	GO:0043209	myelin sheath	22/309	186/7400	8.79851e-06	0.000702121	0.000657573	CAR2/MBP/GPI1/UBC/GSTM1/GLUL/GAPDH/MSN/PRDX1/TKT/CDC42/RALA/ERMN/MYO1D/CLDN11/CNTN2/PHGDH/NDRG1/SYN2/MYH14/MOBP/PLLP	22
CC	GO:0097038	perinuclear endoplasmic reticulum	5/309	14/7400	0.000180228	0.0119852	0.0112247	CAPN2/ADAM10/DBI/CLU/BCAP31	5
CC	GO:0030312	external encapsulating structure	19/309	188/7400	0.000302318	0.0150781	0.0141214	CD151/ADAM10/SPARC/S100A6/LGALS1/CTSD/MFGE8/ANXA5/ANXA11/ANXA4/COL6A2/LRIG2/SHH/LGALSL/TINAGL1/VWA5A/PAPLN/HAPLN2/HTRA1	19
CC	GO:0031012	extracellular matrix	19/309	188/7400	0.000302318	0.0150781	0.0141214	CD151/ADAM10/SPARC/S100A6/LGALS1/CTSD/MFGE8/ANXA5/ANXA11/ANXA4/COL6A2/LRIG2/SHH/LGALSL/TINAGL1/VWA5A/PAPLN/HAPLN2/HTRA1	19
CC	GO:0045171	intercellular bridge	8/309	46/7400	0.000549968	0.0243819	0.0228349	TUBB1/DCTN1/GSTM6/GSTM1/CD34/PHLDB1/GSTM7/TUBB3	8
CC	GO:0062023	collagen-containing extracellular matrix	16/309	156/7400	0.000764164	0.0304901	0.0285556	CD151/ADAM10/SPARC/S100A6/LGALS1/CTSD/MFGE8/ANXA5/ANXA11/ANXA4/COL6A2/LGALSL/TINAGL1/VWA5A/PAPLN/HTRA1	16
CC	GO:0005902	microvillus	8/309	50/7400	0.000978826	0.0355047	0.033252	MYO1E/CAR2/LYZ2/MSN/MYO1G/MYO1D/RAPGEF3/CLIC4	8
CC	GO:0030139	endocytic vesicle	14/309	131/7400	0.00108074	0.0359346	0.0336546	MYO1E/SCARB2/RABEP1/CTSS/H2-K1/FTH1/CDC42/RAB5B/RALA/ANXA11/IRGM1/FLNB/ATG14/APPL2	14
MF	GO:0004364	glutathione transferase activity	6/310	20/7273	0.000133354	0.0232217	0.021463	GSTM6/GSTM1/GSTP1/GSTM7/GSTT3/GSTK1	6
MF	GO:0016491	oxidoreductase activity	33/310	396/7273	0.000147785	0.0232217	0.021463	CYP2J6/DHCR7/FTH1/GAPDH/GSTP1/APEX1/PRDX1/IDH2/G6PDX/ACADS/CRYZL2/GCDH/PHGDH/VAT1/GSTM7/DPYD/UQCR10/AKR1C13/PTGR2/PNPO/GRHPR/DECR1/SDHB/SESN3/PDHB/PHYHD1/GSTK1/HSD17B11/ALDH6A1/IVD/AKR1A1/ALDH9A1/SUCLG2	33
MF	GO:0016627	oxidoreductase activity, acting on the CH-CH group of donors	8/310	39/7273	0.00019252	0.0232217	0.021463	DHCR7/ACADS/GCDH/DPYD/PTGR2/DECR1/SDHB/IVD	8
MF	GO:0000062	fatty-acyl-CoA binding	5/310	14/7273	0.000198436	0.0232217	0.021463	DBI/SCP2/HMGCL/ACADS/GCDH	5
MF	GO:0048306	calcium-dependent protein binding	9/310	51/7273	0.000258467	0.0232217	0.021463	CASQ2/S100A4/S100A6/STMN2/ANXA11/ANXA4/MYO1D/SYN2/CPNE3	9
MF	GO:1901567	fatty acid derivative binding	5/310	15/7273	0.000287333	0.0232217	0.021463	DBI/SCP2/HMGCL/ACADS/GCDH	5
MF	GO:0048029	monosaccharide binding	8/310	42/7273	0.00033039	0.0232217	0.021463	GPI1/LGALS1/TKT/G6PDX/TALDO1/PYGL/GYG/GYS1	8
MF	GO:0120227	acyl-CoA binding	5/310	17/7273	0.000551796	0.0317987	0.0293903	DBI/SCP2/HMGCL/ACADS/GCDH	5
MF	GO:0030246	carbohydrate binding	13/310	107/7273	0.000581683	0.0317987	0.0293903	C4B/GPI1/LGALS1/HEXB/TKT/G6PDX/CNTN2/CD34/LGALSL/TALDO1/PYGL/GYG/GYS1	13
MF	GO:0005536	glucose binding	4/310	11/7273	0.000842004	0.0414266	0.038289	G6PDX/PYGL/GYG/GYS1	4
MF	GO:0016765	transferase activity, transferring alkyl or aryl (other than methyl) groups	7/310	38/7273	0.000963369	0.0430889	0.0398254	GSTM6/GSTM1/GSTP1/GSTM7/FNTB/GSTT3/GSTK1	7

### Sheet: GO Up-Flat age
ONTOLOGY	ID	Description	GeneRatio	BgRatio	pvalue	p.adjust	qvalue	geneID	Count
BP	GO:1901605	alpha-amino acid metabolic process	11/108	117/7312	1.0258e-06	0.00119312	0.00110765	MMUT/ASS1/NOS3/MCCC2/PFAS/KYAT3/AMT/ASPA/AASS/PARK7/MECP2	11
BP	GO:0006520	amino acid metabolic process	13/108	169/7312	1.03569e-06	0.00119312	0.00110765	DLD/MMUT/ASS1/NOS3/AARSD1/MCCC2/PFAS/KYAT3/AMT/ASPA/AASS/PARK7/MECP2	13
MF	GO:0031492	nucleosomal DNA binding	4/109	12/7273	2.15437e-05	0.00353853	0.00322076	H2AZ1/H1F0/H1F4/RCC1	4
MF	GO:0031491	nucleosome binding	5/109	24/7273	2.33566e-05	0.00353853	0.00322076	H2AZ1/H1F0/H1F4/HP1BP3/RCC1	5
MF	GO:0050998	nitric-oxide synthase binding	4/109	16/7273	7.56253e-05	0.00763816	0.00695222	DNM2/CAV1/NOS3/DNM3	4
MF	GO:0005198	structural molecule activity	15/109	369/7273	0.000367667	0.020329	0.0185034	NID2/COL4A2/H2AZ1/H1F0/H1F4/LMNA/PLP1/TUBB4B/CSRP1/HP1BP3/LAMA5/LAMA3/DNM3/DLG2/HAPLN1	15
MF	GO:0001664	G protein-coupled receptor binding	8/109	119/7273	0.000388844	0.020329	0.0185034	GNAI2/GNA13/DNM2/APLP1/FLNA/DNM3/ITCH/TSNAX	8
MF	GO:0004601	peroxidase activity	4/109	24/7273	0.000402554	0.020329	0.0185034	GPX4/GSTP2/GSTT1/PARK7	4
MF	GO:0004602	glutathione peroxidase activity	3/109	11/7273	0.000495038	0.020962	0.0190795	GPX4/GSTP2/GSTT1	3
MF	GO:0016684	oxidoreductase activity, acting on peroxide as acceptor	4/109	26/7273	0.000553452	0.020962	0.0190795	GPX4/GSTP2/GSTT1/PARK7	4
MF	GO:0031490	chromatin DNA binding	5/109	48/7273	0.000707064	0.0233854	0.0212853	H2AZ1/H1F0/H1F4/RCC1/MECP2	5
MF	GO:0016491	oxidoreductase activity	15/109	396/7273	0.000771795	0.0233854	0.0212853	DLD/GPX4/SELENBP1/GSTP2/KCNAB2/NOS3/SORD/GSTT1/ALDH3B1/COQ6/DCXR/L2HGDH/AASS/PARK7/PIR	15
MF	GO:0030527	structural constituent of chromatin	4/109	30/7273	0.000968865	0.0266878	0.0242912	H2AZ1/H1F0/H1F4/HP1BP3	4
MF	GO:0005201	extracellular matrix structural constituent	5/109	57/7273	0.00155404	0.0392394	0.0357156	NID2/COL4A2/LAMA5/LAMA3/HAPLN1	5
MF	GO:0008483	transaminase activity	3/109	17/7273	0.00191075	0.0445353	0.0405358	KYAT3/ETNPPL/AMT	3
MF	GO:0016769	transferase activity, transferring nitrogenous groups	3/109	18/7273	0.00226806	0.0490872	0.044679	KYAT3/ETNPPL/AMT	3

### Sheet: GO Flat-Up age
ONTOLOGY	ID	Description	GeneRatio	BgRatio	pvalue	p.adjust	qvalue	geneID	Count
BP	GO:0035020	regulation of Rac protein signal transduction	5/60	24/7312	1.18426e-06	0.00119485	0.00101641	DYNLT1A/DYNLT1B/DYNLT1C/DYNLT1F/ARF6	5
BP	GO:0035022	positive regulation of Rac protein signal transduction	4/60	11/7312	1.29523e-06	0.00119485	0.00101641	DYNLT1A/DYNLT1B/DYNLT1C/DYNLT1F	4
BP	GO:0051701	biological process involved in interaction with host	7/60	74/7312	2.05116e-06	0.00126146	0.00107308	GSN/ICAM1/DYNLT1A/DYNLT1B/DYNLT1C/DYNLT1F/HMGB1	7
BP	GO:0044403	biological process involved in symbiotic interaction	8/60	123/7312	6.2792e-06	0.00289628	0.00246376	GSN/ICAM1/FASN/DYNLT1A/DYNLT1B/DYNLT1C/DYNLT1F/HMGB1	8
BP	GO:0035795	negative regulation of mitochondrial membrane permeability	4/60	17/7312	9.00343e-06	0.00332227	0.00282613	DYNLT1A/DYNLT1B/DYNLT1C/DYNLT1F	4
BP	GO:1905709	negative regulation of membrane permeability	4/60	18/7312	1.1505e-05	0.00353779	0.00300947	DYNLT1A/DYNLT1B/DYNLT1C/DYNLT1F	4
BP	GO:1902042	negative regulation of extrinsic apoptotic signaling pathway via death domain receptors	4/60	19/7312	1.44839e-05	0.00381753	0.00324743	ICAM1/HMOX1/HMGB2/RNF34	4
BP	GO:0016601	Rac protein signal transduction	5/60	41/7312	1.87654e-05	0.00432777	0.00368148	DYNLT1A/DYNLT1B/DYNLT1C/DYNLT1F/ARF6	5
BP	GO:0008625	extrinsic apoptotic signaling pathway via death domain receptors	5/60	44/7312	2.66871e-05	0.00547085	0.00465385	ICAM1/HMOX1/HMGB2/IL18/RNF34	5
BP	GO:0050792	regulation of viral process	6/60	77/7312	3.56949e-05	0.00658572	0.00560223	GSN/DYNLT1A/DYNLT1B/DYNLT1C/DYNLT1F/HMGB1	6
BP	GO:0097191	extrinsic apoptotic signaling pathway	7/60	120/7312	5.05681e-05	0.00824787	0.00701616	PTPRC/ICAM1/HMOX1/CTNNA1/HMGB2/IL18/RNF34	7
BP	GO:0030335	positive regulation of cell migration	10/60	269/7312	5.68931e-05	0.00824787	0.00701616	PTPRC/ICAM1/HMOX1/ARF6/RHOB/HMGB1/IL18/ELP6/MCAM/MYO1C	10
BP	GO:1902041	regulation of extrinsic apoptotic signaling pathway via death domain receptors	4/60	27/7312	6.24413e-05	0.00824787	0.00701616	ICAM1/HMOX1/HMGB2/RNF34	4
BP	GO:2001236	regulation of extrinsic apoptotic signaling pathway	6/60	85/7312	6.25854e-05	0.00824787	0.00701616	PTPRC/ICAM1/HMOX1/CTNNA1/HMGB2/RNF34	6
BP	GO:2000147	positive regulation of cell motility	10/60	277/7312	7.28475e-05	0.00841653	0.00715963	PTPRC/ICAM1/HMOX1/ARF6/RHOB/HMGB1/IL18/ELP6/MCAM/MYO1C	10
BP	GO:2001237	negative regulation of extrinsic apoptotic signaling pathway	5/60	54/7312	7.29888e-05	0.00841653	0.00715963	ICAM1/HMOX1/CTNNA1/HMGB2/RNF34	5
BP	GO:0040017	positive regulation of locomotion	10/60	286/7312	9.52162e-05	0.0103338	0.00879055	PTPRC/ICAM1/HMOX1/ARF6/RHOB/HMGB1/IL18/ELP6/MCAM/MYO1C	10
BP	GO:0002456	T cell mediated immunity	4/60	32/7312	0.000124083	0.0127185	0.0108191	PTPRC/ICAM1/HMGB1/IL18	4
BP	GO:0051336	regulation of hydrolase activity	13/60	493/7312	0.000139526	0.0135487	0.0115254	PTPRC/GSN/ICAM1/HMGB2/DYNLT1A/DYNLT1B/DYNLT1C/DYNLT1F/HMGB1/XDH/SERPINB6A/DVL3/RNF34	13
BP	GO:0046579	positive regulation of Ras protein signal transduction	4/60	34/7312	0.000158076	0.0145825	0.0124048	DYNLT1A/DYNLT1B/DYNLT1C/DYNLT1F	4
BP	GO:0002366	leukocyte activation involved in immune response	6/60	103/7312	0.000182535	0.016037	0.0136421	PTGDS/PTPRC/ICAM1/HMOX1/HMGB1/IL18	6
BP	GO:0002263	cell activation involved in immune response	6/60	104/7312	0.000192486	0.0161426	0.0137319	PTGDS/PTPRC/ICAM1/HMOX1/HMGB1/IL18	6
BP	GO:0051057	positive regulation of small GTPase mediated signal transduction	4/60	39/7312	0.000271911	0.021812	0.0185547	DYNLT1A/DYNLT1B/DYNLT1C/DYNLT1F	4
BP	GO:1902533	positive regulation of intracellular signal transduction	12/60	462/7312	0.000303117	0.0233021	0.0198223	RNF13/PTPRC/ICAM1/DYNLT1A/DYNLT1B/DYNLT1C/DYNLT1F/HMGB1/IL18/XDH/DVL3/RRAGB	12
BP	GO:0010942	positive regulation of cell death	10/60	332/7312	0.000322825	0.0238245	0.0202666	PTPRC/GSN/HMOX1/CTNNA1/ELK1/RHOB/HMGB1/EIF5A/IL18/PHLDA3	10
BP	GO:0046902	regulation of mitochondrial membrane permeability	4/60	43/7312	0.000398119	0.0282511	0.0240322	DYNLT1A/DYNLT1B/DYNLT1C/DYNLT1F	4
BP	GO:0016032	viral process	7/60	172/7312	0.000476443	0.032557	0.027695	GSN/ICAM1/DYNLT1A/DYNLT1B/DYNLT1C/DYNLT1F/HMGB1	7
BP	GO:0007006	mitochondrial membrane organization	5/60	82/7312	0.000528433	0.0339776	0.0289035	DYNLT1A/DYNLT1B/DYNLT1C/DYNLT1F/TIMM10	5
BP	GO:0043065	positive regulation of apoptotic process	9/60	290/7312	0.000534065	0.0339776	0.0289035	PTPRC/GSN/HMOX1/CTNNA1/RHOB/HMGB1/EIF5A/IL18/PHLDA3	9
BP	GO:0043068	positive regulation of programmed cell death	9/60	296/7312	0.000619583	0.0369902	0.0314662	PTPRC/GSN/HMOX1/CTNNA1/RHOB/HMGB1/EIF5A/IL18/PHLDA3	9
BP	GO:0002709	regulation of T cell mediated immunity	3/60	21/7312	0.000628937	0.0369902	0.0314662	PTPRC/HMGB1/IL18	3
BP	GO:0002443	leukocyte mediated immunity	6/60	130/7312	0.000641564	0.0369902	0.0314662	PTGDS/PTPRC/ICAM1/HMOX1/HMGB1/IL18	6
BP	GO:0090559	regulation of membrane permeability	4/60	50/7312	0.000711841	0.0397984	0.033855	DYNLT1A/DYNLT1B/DYNLT1C/DYNLT1F	4
BP	GO:0001936	regulation of endothelial cell proliferation	4/60	51/7312	0.000767722	0.0416602	0.0354388	HMOX1/HMGB2/HMGB1/XDH	4
BP	GO:0003158	endothelium development	4/60	53/7312	0.000888677	0.046846	0.0398501	ICAM1/FASN/RHOB/XDH	4
CC	GO:0005868	cytoplasmic dynein complex	5/62	21/7400	6.43236e-07	0.000142155	0.000129324	DYNLT1A/DYNLT1B/DYNLT1C/DYNLT1F/NUDCD3	5
CC	GO:0030286	dynein complex	5/62	24/7400	1.31787e-06	0.000145624	0.00013248	DYNLT1A/DYNLT1B/DYNLT1C/DYNLT1F/NUDCD3	5
CC	GO:0005875	microtubule associated complex	6/62	63/7400	1.26635e-05	0.000932876	0.000848675	DYNLT1A/DYNLT1B/DYNLT1C/DYNLT1F/NUDCD3/DCTN5	6
CC	GO:0044295	axonal growth cone	4/62	35/7400	0.000192583	0.0106402	0.00967984	DYNLT1A/DYNLT1B/DYNLT1C/DYNLT1F	4
CC	GO:0005881	cytoplasmic microtubule	4/62	45/7400	0.00051477	0.0227528	0.0206992	DYNLT1A/DYNLT1B/DYNLT1C/DYNLT1F	4
CC	GO:0030027	lamellipodium	6/62	135/7400	0.000877078	0.0323057	0.0293898	GSN/CTNNA1/DYNLT1A/DYNLT1B/DYNLT1C/DYNLT1F	6

### Sheet: GO Down-Down age
ONTOLOGY	ID	Description	GeneRatio	BgRatio	pvalue	p.adjust	qvalue	geneID	Count
BP	GO:0050808	synapse organization	108/967	369/7312	6.28365e-17	2.64102e-13	2.43343e-13	TANC2/PTPRF/KALRN/PTPRS/CTTNBP2/SYNGAP1/PTEN/UBE3A/PRRT1/CASK/CACNG2/BSN/LRRC4B/NTRK2/ACHE/GRIA1/GABRA2/GRIN1/GPM6A/FYN/RPH3A/EPHB3/LZTS1/ACTR2/HNRNPK/RAB3A/GABRB3/FGF13/NPTN/CACNA1A/VCP/EPHA4/DAB2IP/ADGRB1/CAMKV/ARHGEF9/SORBS2/GRM5/SHANK3/UNC13A/LRRK2/LHFPL4/GRID2/GRID1/EPHA7/MYH10/DAG1/DGKB/NRXN3/CHD4/DLGAP3/ERC2/SDK2/MFN2/LRRTM4/LRFN4/CNKSR2/TNC/NEGR1/ADGRB3/SLITRK5/SLITRK2/MFN1/ZFP365/LRRTM2/FLRT3/RAB39B/NLGN3/LRRTM3/MYO9A/SHISA7/EPHB1/CACNB2/ADGRB2/OGT/NGEF/AFG3L2/UNC13C/DNM1L/LRRTM1/ITPKA/CACNB1/NTNG2/NTNG1/WASF1/SRGAP2/RHEB/OPHN1/ABHD17A/ACTR3/DNAJA3/ERC1/SLC25A46/CAP2/HNRNPM/NBEA/VPS35/RAPGEF4/ARHGEF7/NECTIN1/HIP1R/PIN1/ASAP1/ADD2/PCLO/ARC/PALM/HDAC6	108
BP	GO:0099537	trans-synaptic signaling	130/967	498/7312	9.39468e-16	1.97429e-12	1.81911e-12	PTPRS/DLGAP4/DGKI/MCTP1/SYNGAP1/PTEN/UBE3A/PRRT1/CACNA1B/SYNGR1/ATP2A2/CHRNA4/CASK/ADCY1/CACNG2/LIN7B/PRKACA/NTRK2/GABRD/GRIA1/GABRA2/BRAF/PRKAR2B/ADRB1/GRIN1/GRIK2/FYN/SYT1/RPH3A/CLCN3/LZTS1/HNRNPK/RAB3A/RASD2/EIF4E/GABRB3/PPP3CA/PRKCB/DLG3/DCC/NPTN/ICA1/CACNA1A/GRM1/EGFR/PRKCZ/EPHA4/KCNB1/TRIO/GRM2/SLC17A7/ADGRB1/CAMKV/GRM5/SHANK3/UNC13A/STXBP5L/BRSK1/LRRK2/KIF1B/GRID2/GRID1/EPHA7/PLCG1/DAG1/VAMP1/GRM7/SV2C/DGKB/ASIC1/NRXN3/BCR/DLGAP3/ERC2/DAGLA/JPH4/SLITRK5/DLG1/SLC17A8/SV2B/RHOT1/LRRTM2/DLGAP2/NETO2/DMXL2/NLGN3/SHISA7/TRIM9/EPHB1/CACNB2/GNAL/LIN7A/UNC13C/DNM1L/LRRTM1/ITPKA/CPLX3/ABHD6/CACNB1/NTNG2/NTNG1/SORCS3/EIF4A3/DLG2/ARRB2/SYT12/SLC12A6/GRIP1/OPHN1/ERC1/RAB3B/ATAD1/GABRA4/SORCS2/VPS35/RAPGEF4/JPH3/SV2A/CACNG3/CYTH1/GRM3/PCLO/SYT10/SYT5/GABBR1/ARC/CYP46A1/NCDN/NOS1/GRIA3	130
BP	GO:0007268	chemical synaptic transmission	128/967	492/7312	2.15389e-15	2.2632e-12	2.0853e-12	PTPRS/DLGAP4/DGKI/MCTP1/SYNGAP1/PTEN/UBE3A/PRRT1/CACNA1B/SYNGR1/ATP2A2/CHRNA4/CASK/ADCY1/CACNG2/LIN7B/PRKACA/NTRK2/GABRD/GRIA1/GABRA2/BRAF/PRKAR2B/ADRB1/GRIN1/GRIK2/FYN/SYT1/RPH3A/CLCN3/LZTS1/HNRNPK/RAB3A/RASD2/EIF4E/GABRB3/PPP3CA/PRKCB/DLG3/DCC/NPTN/ICA1/CACNA1A/GRM1/EGFR/PRKCZ/EPHA4/KCNB1/TRIO/GRM2/SLC17A7/ADGRB1/CAMKV/GRM5/SHANK3/UNC13A/STXBP5L/BRSK1/LRRK2/KIF1B/GRID2/GRID1/EPHA7/PLCG1/VAMP1/GRM7/SV2C/DGKB/ASIC1/NRXN3/BCR/DLGAP3/ERC2/JPH4/SLITRK5/DLG1/SLC17A8/SV2B/RHOT1/LRRTM2/DLGAP2/NETO2/DMXL2/NLGN3/SHISA7/TRIM9/EPHB1/CACNB2/GNAL/LIN7A/UNC13C/DNM1L/LRRTM1/ITPKA/CPLX3/ABHD6/CACNB1/NTNG2/NTNG1/SORCS3/EIF4A3/DLG2/ARRB2/SYT12/SLC12A6/GRIP1/OPHN1/ERC1/RAB3B/ATAD1/GABRA4/SORCS2/VPS35/RAPGEF4/JPH3/SV2A/CACNG3/CYTH1/GRM3/PCLO/SYT10/SYT5/GABBR1/ARC/CYP46A1/NCDN/NOS1/GRIA3	128
BP	GO:0098916	anterograde trans-synaptic signaling	128/967	492/7312	2.15389e-15	2.2632e-12	2.0853e-12	PTPRS/DLGAP4/DGKI/MCTP1/SYNGAP1/PTEN/UBE3A/PRRT1/CACNA1B/SYNGR1/ATP2A2/CHRNA4/CASK/ADCY1/CACNG2/LIN7B/PRKACA/NTRK2/GABRD/GRIA1/GABRA2/BRAF/PRKAR2B/ADRB1/GRIN1/GRIK2/FYN/SYT1/RPH3A/CLCN3/LZTS1/HNRNPK/RAB3A/RASD2/EIF4E/GABRB3/PPP3CA/PRKCB/DLG3/DCC/NPTN/ICA1/CACNA1A/GRM1/EGFR/PRKCZ/EPHA4/KCNB1/TRIO/GRM2/SLC17A7/ADGRB1/CAMKV/GRM5/SHANK3/UNC13A/STXBP5L/BRSK1/LRRK2/KIF1B/GRID2/GRID1/EPHA7/PLCG1/VAMP1/GRM7/SV2C/DGKB/ASIC1/NRXN3/BCR/DLGAP3/ERC2/JPH4/SLITRK5/DLG1/SLC17A8/SV2B/RHOT1/LRRTM2/DLGAP2/NETO2/DMXL2/NLGN3/SHISA7/TRIM9/EPHB1/CACNB2/GNAL/LIN7A/UNC13C/DNM1L/LRRTM1/ITPKA/CPLX3/ABHD6/CACNB1/NTNG2/NTNG1/SORCS3/EIF4A3/DLG2/ARRB2/SYT12/SLC12A6/GRIP1/OPHN1/ERC1/RAB3B/ATAD1/GABRA4/SORCS2/VPS35/RAPGEF4/JPH3/SV2A/CACNG3/CYTH1/GRM3/PCLO/SYT10/SYT5/GABBR1/ARC/CYP46A1/NCDN/NOS1/GRIA3	128
BP	GO:0034330	cell junction organization	126/967	496/7312	2.60131e-14	2.18666e-11	2.01478e-11	TANC2/PTPRF/AJM1/KALRN/PTPRS/CTTNBP2/SYNGAP1/PTEN/UBE3A/PRRT1/SLK/CASK/CACNG2/BSN/PRKACA/LRRC4B/NTRK2/ACHE/GRIA1/GABRA2/GRIN1/GPM6A/GPM6B/FYN/CSK/RPH3A/EPHB3/LZTS1/ACTR2/HNRNPK/RPS6/RAB3A/GABRB3/FGF13/NPTN/CACNA1A/CXADR/VCP/EPHA4/DAB2IP/ADGRB1/CAMKV/ARHGEF9/SORBS2/GRM5/SHANK3/UNC13A/LRRK2/LHFPL4/GRID2/GRID1/EPHA7/MYH10/PRKCI/DAG1/PEAK1/DGKB/NRXN3/BCR/CHD4/DLGAP3/ERC2/SDK2/MFN2/LRRTM4/LRFN4/CNKSR2/TNC/NEGR1/ADGRB3/SLITRK5/SLITRK2/DLG1/MFN1/ZFP365/LRRTM2/FLRT3/CORO2B/RAB39B/SMAD3/NLGN3/LRRTM3/MYO9A/SHISA7/EPHB1/CACNB2/NEDD4L/ADGRB2/OGT/NGEF/AFG3L2/UNC13C/DNM1L/CCM2/LRRTM1/ITPKA/ACE2/CACNB1/NTNG2/NTNG1/WASF1/SRGAP2/RHEB/OPHN1/ABHD17A/ACTR3/DNAJA3/ERC1/SLC25A46/CAP2/HNRNPM/NBEA/VPS35/RAPGEF4/ARHGEF7/NECTIN1/HIP1R/PIN1/ASAP1/ADD2/ADD1/PCLO/ARC/PALM/PDPK1/HDAC6	126
BP	GO:0050804	modulation of chemical synaptic transmission	102/967	378/7312	1.76121e-13	1.23373e-10	1.13676e-10	PTPRS/DLGAP4/DGKI/MCTP1/SYNGAP1/PTEN/UBE3A/PRRT1/CACNA1B/SYNGR1/ATP2A2/CHRNA4/CASK/ADCY1/CACNG2/PRKACA/NTRK2/GRIA1/BRAF/PRKAR2B/ADRB1/GRIN1/GRIK2/FYN/SYT1/LZTS1/HNRNPK/RAB3A/EIF4E/PPP3CA/PRKCB/DCC/NPTN/ICA1/CACNA1A/GRM1/EGFR/PRKCZ/EPHA4/KCNB1/TRIO/GRM2/ADGRB1/CAMKV/GRM5/SHANK3/UNC13A/STXBP5L/BRSK1/LRRK2/GRID2/GRID1/EPHA7/PLCG1/GRM7/SV2C/DGKB/ASIC1/NRXN3/BCR/DLGAP3/ERC2/JPH4/SV2B/RHOT1/LRRTM2/DLGAP2/NETO2/NLGN3/SHISA7/EPHB1/GNAL/UNC13C/DNM1L/LRRTM1/ITPKA/CPLX3/ABHD6/NTNG2/NTNG1/SORCS3/EIF4A3/ARRB2/SYT12/GRIP1/OPHN1/ERC1/ATAD1/SORCS2/VPS35/RAPGEF4/JPH3/CACNG3/CYTH1/GRM3/PCLO/GABBR1/ARC/CYP46A1/NCDN/NOS1/GRIA3	102
BP	GO:0099177	regulation of trans-synaptic signaling	102/967	379/7312	2.11396e-13	1.26928e-10	1.16951e-10	PTPRS/DLGAP4/DGKI/MCTP1/SYNGAP1/PTEN/UBE3A/PRRT1/CACNA1B/SYNGR1/ATP2A2/CHRNA4/CASK/ADCY1/CACNG2/PRKACA/NTRK2/GRIA1/BRAF/PRKAR2B/ADRB1/GRIN1/GRIK2/FYN/SYT1/LZTS1/HNRNPK/RAB3A/EIF4E/PPP3CA/PRKCB/DCC/NPTN/ICA1/CACNA1A/GRM1/EGFR/PRKCZ/EPHA4/KCNB1/TRIO/GRM2/ADGRB1/CAMKV/GRM5/SHANK3/UNC13A/STXBP5L/BRSK1/LRRK2/GRID2/GRID1/EPHA7/PLCG1/GRM7/SV2C/DGKB/ASIC1/NRXN3/BCR/DLGAP3/ERC2/JPH4/SV2B/RHOT1/LRRTM2/DLGAP2/NETO2/NLGN3/SHISA7/EPHB1/GNAL/UNC13C/DNM1L/LRRTM1/ITPKA/CPLX3/ABHD6/NTNG2/NTNG1/SORCS3/EIF4A3/ARRB2/SYT12/GRIP1/OPHN1/ERC1/ATAD1/SORCS2/VPS35/RAPGEF4/JPH3/CACNG3/CYTH1/GRM3/PCLO/GABBR1/ARC/CYP46A1/NCDN/NOS1/GRIA3	102
BP	GO:0099173	postsynapse organization	58/967	174/7312	4.26491e-12	2.24068e-09	2.06455e-09	TANC2/PTPRF/KALRN/PTPRS/SYNGAP1/PTEN/UBE3A/CASK/LRRC4B/GRIN1/FYN/RPH3A/EPHB3/LZTS1/ACTR2/HNRNPK/EPHA4/ADGRB1/ARHGEF9/SORBS2/SHANK3/LRRK2/LHFPL4/GRID2/GRID1/EPHA7/MYH10/DGKB/NRXN3/MFN2/LRRTM4/LRFN4/CNKSR2/MFN1/ZFP365/LRRTM2/NLGN3/MYO9A/SHISA7/EPHB1/NGEF/DNM1L/LRRTM1/ITPKA/NTNG2/RHEB/OPHN1/ABHD17A/ACTR3/DNAJA3/HNRNPM/VPS35/RAPGEF4/ARHGEF7/HIP1R/ASAP1/ARC/HDAC6	58
BP	GO:0050803	regulation of synapse structure or activity	64/967	210/7312	2.85547e-11	1.33351e-08	1.22869e-08	TANC2/PTPRF/KALRN/PTPRS/CTTNBP2/SYNGAP1/PTEN/UBE3A/CASK/LRRC4B/NTRK2/GRIN1/GPM6A/FYN/EPHB3/LZTS1/ACTR2/HNRNPK/VCP/EPHA4/SLC17A7/DAB2IP/ADGRB1/CAMKV/SHANK3/LRRK2/LHFPL4/GRID2/GRID1/EPHA7/MYH10/DAG1/DGKB/CHD4/MFN2/LRRTM4/LRFN4/NEGR1/ADGRB3/SLITRK5/SLITRK2/MFN1/SLC17A8/LRRTM2/FLRT3/NLGN3/LRRTM3/EPHB1/ADGRB2/OGT/NGEF/DNM1L/LRRTM1/ITPKA/NTNG2/RHEB/ABHD17A/ACTR3/HNRNPM/VPS35/RAPGEF4/NECTIN1/ASAP1/ARC	64
BP	GO:0050807	regulation of synapse organization	61/967	206/7312	3.12215e-10	1.31224e-07	1.20909e-07	TANC2/PTPRF/KALRN/PTPRS/CTTNBP2/PTEN/UBE3A/CASK/LRRC4B/NTRK2/GRIN1/GPM6A/FYN/EPHB3/LZTS1/ACTR2/HNRNPK/VCP/EPHA4/DAB2IP/ADGRB1/CAMKV/SHANK3/LRRK2/LHFPL4/GRID2/GRID1/EPHA7/MYH10/DAG1/DGKB/CHD4/MFN2/LRRTM4/LRFN4/NEGR1/ADGRB3/SLITRK5/SLITRK2/MFN1/LRRTM2/FLRT3/NLGN3/LRRTM3/EPHB1/ADGRB2/OGT/NGEF/DNM1L/LRRTM1/ITPKA/NTNG2/RHEB/ABHD17A/ACTR3/HNRNPM/VPS35/RAPGEF4/NECTIN1/ASAP1/ARC	61
BP	GO:0099175	regulation of postsynapse organization	37/967	99/7312	9.55431e-10	3.65061e-07	3.36367e-07	TANC2/PTPRF/KALRN/PTPRS/PTEN/UBE3A/CASK/LRRC4B/GRIN1/FYN/LZTS1/ACTR2/HNRNPK/EPHA4/SHANK3/LRRK2/GRID2/GRID1/EPHA7/DGKB/MFN2/LRFN4/MFN1/LRRTM2/NLGN3/NGEF/DNM1L/LRRTM1/ITPKA/RHEB/ABHD17A/ACTR3/HNRNPM/VPS35/RAPGEF4/ASAP1/ARC	37
BP	GO:0007416	synapse assembly	47/967	149/7312	3.79114e-09	1.32785e-06	1.22348e-06	PTPRS/PTEN/BSN/LRRC4B/NTRK2/ACHE/GRIA1/GABRA2/GRIN1/GPM6A/EPHB3/LZTS1/GABRB3/FGF13/NPTN/CACNA1A/ADGRB1/ARHGEF9/SHANK3/LHFPL4/GRID2/EPHA7/NRXN3/CHD4/SDK2/LRRTM4/LRFN4/NEGR1/ADGRB3/SLITRK5/SLITRK2/LRRTM2/FLRT3/NLGN3/LRRTM3/EPHB1/ADGRB2/OGT/LRRTM1/NTNG2/SRGAP2/ACTR3/SLC25A46/VPS35/NECTIN1/ADD2/PCLO	47
BP	GO:0048812	neuron projection morphogenesis	100/967	435/7312	6.43491e-09	2.08046e-06	1.91693e-06	TANC2/PTPRF/KALRN/PTPRS/SYNGAP1/PTEN/UBE3A/BMPR2/SEMA6B/CASK/ADCY1/OLFM1/NTRK2/BSG/ACHE/PLAA/BRAF/GRIN1/GPM6A/TTL/FYN/SYT1/GDI1/PITPNA/EPHB3/LZTS1/ACTR2/HNRNPK/RAB3A/PPP3CA/PLXNA1/PLXNA2/DCC/CHL1/FGF13/NPTN/CACNA1A/EGFR/PRKCZ/EPHA4/TRIO/PHACTR1/DAB2IP/SHANK3/UNC13A/SPAG9/MYO16/BRSK1/LRRK2/CYFIP2/EPHA7/MYH10/POSTN/DAG1/TOP2B/BRSK2/HECW2/SARM1/TRIM46/ZDHHC17/MFN2/ADGRB3/SLITRK5/SLITRK2/ARHGAP32/MFN1/ZFP365/FLRT3/ATL1/NLGN3/MYO9A/EPHB1/ABI1/NEDD4L/WDR47/NGEF/AFG3L2/DNM1L/NCKAP1L/HECW1/ITPKA/NTNG2/NTNG1/WASF1/USP33/CUL7/CHN1/GOLGA4/SRGAP2/SYT17/GRIP1/ACTR3/SLC25A46/NECTIN1/SEMA7A/ULK2/TRPV2/ARC/HDAC6/STK25	100
BP	GO:0120039	plasma membrane bounded cell projection morphogenesis	100/967	442/7312	1.55977e-08	4.68264e-06	4.31457e-06	TANC2/PTPRF/KALRN/PTPRS/SYNGAP1/PTEN/UBE3A/BMPR2/SEMA6B/CASK/ADCY1/OLFM1/NTRK2/BSG/ACHE/PLAA/BRAF/GRIN1/GPM6A/TTL/FYN/SYT1/GDI1/PITPNA/EPHB3/LZTS1/ACTR2/HNRNPK/RAB3A/PPP3CA/PLXNA1/PLXNA2/DCC/CHL1/FGF13/NPTN/CACNA1A/EGFR/PRKCZ/EPHA4/TRIO/PHACTR1/DAB2IP/SHANK3/UNC13A/SPAG9/MYO16/BRSK1/LRRK2/CYFIP2/EPHA7/MYH10/POSTN/DAG1/TOP2B/BRSK2/HECW2/SARM1/TRIM46/ZDHHC17/MFN2/ADGRB3/SLITRK5/SLITRK2/ARHGAP32/MFN1/ZFP365/FLRT3/ATL1/NLGN3/MYO9A/EPHB1/ABI1/NEDD4L/WDR47/NGEF/AFG3L2/DNM1L/NCKAP1L/HECW1/ITPKA/NTNG2/NTNG1/WASF1/USP33/CUL7/CHN1/GOLGA4/SRGAP2/SYT17/GRIP1/ACTR3/SLC25A46/NECTIN1/SEMA7A/ULK2/TRPV2/ARC/HDAC6/STK25	100
BP	GO:0048858	cell projection morphogenesis	100/967	447/7312	2.87687e-08	8.06098e-06	7.42737e-06	TANC2/PTPRF/KALRN/PTPRS/SYNGAP1/PTEN/UBE3A/BMPR2/SEMA6B/CASK/ADCY1/OLFM1/NTRK2/BSG/ACHE/PLAA/BRAF/GRIN1/GPM6A/TTL/FYN/SYT1/GDI1/PITPNA/EPHB3/LZTS1/ACTR2/HNRNPK/RAB3A/PPP3CA/PLXNA1/PLXNA2/DCC/CHL1/FGF13/NPTN/CACNA1A/EGFR/PRKCZ/EPHA4/TRIO/PHACTR1/DAB2IP/SHANK3/UNC13A/SPAG9/MYO16/BRSK1/LRRK2/CYFIP2/EPHA7/MYH10/POSTN/DAG1/TOP2B/BRSK2/HECW2/SARM1/TRIM46/ZDHHC17/MFN2/ADGRB3/SLITRK5/SLITRK2/ARHGAP32/MFN1/ZFP365/FLRT3/ATL1/NLGN3/MYO9A/EPHB1/ABI1/NEDD4L/WDR47/NGEF/AFG3L2/DNM1L/NCKAP1L/HECW1/ITPKA/NTNG2/NTNG1/WASF1/USP33/CUL7/CHN1/GOLGA4/SRGAP2/SYT17/GRIP1/ACTR3/SLC25A46/NECTIN1/SEMA7A/ULK2/TRPV2/ARC/HDAC6/STK25	100
BP	GO:0035249	synaptic transmission, glutamatergic	29/967	76/7312	3.6811e-08	8.90679e-06	8.20669e-06	DGKI/CACNG2/PRKACA/NTRK2/GRIA1/GRIN1/GRIK2/SYT1/CLCN3/CACNA1A/GRM1/EGFR/GRM2/SLC17A7/GRM5/SHANK3/UNC13A/LRRK2/GRID2/GRID1/GRM7/SLC17A8/NLGN3/UNC13C/OPHN1/ATAD1/CACNG3/GRM3/GRIA3	29
BP	GO:0006836	neurotransmitter transport	46/967	154/7312	3.70852e-08	8.90679e-06	8.20669e-06	DGKI/MCTP1/CACNA1B/ATP2A2/CASK/LIN7B/PRKACA/NTRK2/GABRA2/BRAF/GPM6B/SYT1/RPH3A/RAB3A/PRKCB/ICA1/CACNA1A/SLC17A7/UNC13A/STXBP5L/BRSK1/LRRK2/VAMP1/SV2C/ASIC1/NRXN3/SLC6A7/ERC2/SLC17A8/SV2B/RHOT1/SLC6A17/TRIM9/LIN7A/UNC13C/DNM1L/CPLX3/ARL6IP5/SYT12/ERC1/RAB3B/SV2A/PCLO/SYT10/SYT5/NOS1	46
BP	GO:0001505	regulation of neurotransmitter levels	48/967	164/7312	3.81447e-08	8.90679e-06	8.20669e-06	DGKI/MCTP1/CACNA1B/ATP2A2/CASK/LIN7B/PRKACA/NTRK2/ACHE/GABRA2/BRAF/GPM6B/SYT1/RPH3A/RAB3A/PRKCB/ICA1/CACNA1A/PDE1B/SLC17A7/UNC13A/STXBP5L/BRSK1/LRRK2/VAMP1/MAOA/SV2C/ASIC1/NRXN3/ERC2/DAGLA/SLC17A8/SV2B/RHOT1/TRIM9/LIN7A/UNC13C/DNM1L/CPLX3/ARL6IP5/SYT12/ERC1/RAB3B/SV2A/PCLO/SYT10/SYT5/NOS1	48
BP	GO:0045055	regulated exocytosis	43/967	146/7312	1.61591e-07	3.57456e-05	3.29359e-05	CDK5R2/CACNA1B/SYNGR1/ATP2A2/CASK/CORO1A/PRKACA/AP1G1/BRAF/SYT1/RPH3A/PPP3CB/RAB3A/PRKCB/FER/CACNA1A/KCNB1/UNC13A/RAB26/STXBP5L/LRRK2/VAMP1/SV2C/BCR/ERC2/SV2B/TRIM9/UNC13C/DNM1L/NCKAP1L/CPLX3/SYT17/SYT12/ERC1/TMED10/RAPGEF4/SV2A/SCAMP5/PCLO/SYT10/SYT5/SYT6/PDPK1	43
BP	GO:0099504	synaptic vesicle cycle	49/967	177/7312	1.88016e-07	3.95115e-05	3.64058e-05	BLTP1/PTEN/AP3D1/CACNA1B/ATP2A2/CASK/BSN/PRKACA/PLAA/BRAF/SYT1/RPH3A/PPP3CB/CLCN3/ATP6V0D1/AP2S1/RAB3A/PRKCB/CACNA1A/SLC17A7/UNC13A/STXBP5L/BRSK1/LRRK2/VAMP1/SV2C/ERC2/SLC17A8/SV2B/NLGN3/TRIM9/UNC13C/DNM1L/CPLX3/SYT12/OPHN1/ERC1/RAB27B/RAB3B/AP1S2/AP3S1/RAPGEF4/SV2A/SCAMP5/AP3B2/PCLO/SYT10/SYT5/ATP6V0A1	49
BP	GO:0007269	neurotransmitter secretion	37/967	118/7312	2.08254e-07	3.97859e-05	3.66586e-05	DGKI/MCTP1/CACNA1B/ATP2A2/CASK/LIN7B/PRKACA/NTRK2/BRAF/SYT1/RPH3A/RAB3A/PRKCB/ICA1/CACNA1A/UNC13A/STXBP5L/BRSK1/LRRK2/VAMP1/SV2C/ASIC1/NRXN3/ERC2/SV2B/RHOT1/TRIM9/LIN7A/UNC13C/DNM1L/CPLX3/SYT12/ERC1/SV2A/PCLO/SYT10/SYT5	37
BP	GO:0099643	signal release from synapse	37/967	118/7312	2.08254e-07	3.97859e-05	3.66586e-05	DGKI/MCTP1/CACNA1B/ATP2A2/CASK/LIN7B/PRKACA/NTRK2/BRAF/SYT1/RPH3A/RAB3A/PRKCB/ICA1/CACNA1A/UNC13A/STXBP5L/BRSK1/LRRK2/VAMP1/SV2C/ASIC1/NRXN3/ERC2/SV2B/RHOT1/TRIM9/LIN7A/UNC13C/DNM1L/CPLX3/SYT12/ERC1/SV2A/PCLO/SYT10/SYT5	37
BP	GO:0022603	regulation of anatomical structure morphogenesis	99/967	462/7312	3.15685e-07	5.63491e-05	5.19199e-05	TANC2/PTPRF/KALRN/PTPRS/PDZD8/SYNGAP1/PTEN/UBE3A/PHB2/BMPR2/SEMA6B/CASK/CORO1A/RRAS/PDCD6/NTRK2/ACHE/PLAA/BRAF/GRIN1/FYN/SYT1/CAPZB/GDI1/EPHB3/LZTS1/ACTR2/HNRNPK/PPP3CA/PRKCB/PLXNA1/PLXNA2/PKN1/STIM1/FGF13/CACNA1A/EPHA4/DAB2IP/ADGRB1/TENM4/SHANK3/UNC13A/SPAG9/JCAD/BRSK1/LRRK2/TNFAIP3/EPHA7/MYH10/PLCG1/DAG1/COCH/BRSK2/HECW2/BCR/SARM1/KRIT1/MTCH2/TRIM46/MFN2/ZMPSTE24/MTDH/ADGRB3/DLG1/ARHGAP32/MFN1/PGAM5/NLGN3/MYO9A/STRIP2/NEDD4L/ADGRB2/NGEF/AGO2/DNM1L/CCM2/HECW1/ITPKA/NTNG2/NTNG1/SH3KBP1/CUL7/CHN1/GOLGA4/SYT17/GRIP1/ACTR3/WARS2/VPS35/SEMA7A/ULK2/ADD1/PRPF40A/TRPV2/AKT3/ARC/PALM/CNMD/STK25	99
BP	GO:1903530	regulation of secretion by cell	78/967	339/7312	3.21765e-07	5.63491e-05	5.19199e-05	KALRN/MCTP1/PDE8B/RAP1GDS1/CDK5R2/CACNA1B/ATP2A2/CHRNA4/CASK/PRKACA/ITPR1/NTRK2/BSG/GNA11/AP1G1/BRAF/ADRB1/SYT1/RPH3A/PPP3CB/GCK/SELENOT/RAB3C/RAB3A/PPP3CA/PRKCB/MAP2K6/STIM1/FER/ADCY5/ICA1/CACNA1A/EGFR/KCNB1/GRM2/UNC13A/RAB26/NDUFAF2/STXBP5L/LRRK2/A1CF/MYH10/GRM7/BRSK2/SV2C/ASIC1/BCR/PIK3C3/MFN2/SV2B/RHOT1/FRMD4A/TRIM9/DNM1L/NCKAP1L/CPLX3/SYT17/SYT12/CACNA1D/RAB27B/RAB3B/MPC2/TMED10/EXOC2/SLC25A22/VPS35/RAPGEF4/ARHGEF7/SMPD3/SCAMP5/PCLO/SYT10/SYT5/SYT6/BMAL1/GABBR1/NOS1/PDPK1	78
BP	GO:0032990	cell part morphogenesis	100/967	470/7312	3.91619e-07	6.58391e-05	6.06639e-05	TANC2/PTPRF/KALRN/PTPRS/SYNGAP1/PTEN/UBE3A/BMPR2/SEMA6B/CASK/ADCY1/OLFM1/NTRK2/BSG/ACHE/PLAA/BRAF/GRIN1/GPM6A/TTL/FYN/SYT1/GDI1/PITPNA/EPHB3/LZTS1/ACTR2/HNRNPK/RAB3A/PPP3CA/PLXNA1/PLXNA2/DCC/CHL1/FGF13/NPTN/CACNA1A/EGFR/PRKCZ/EPHA4/TRIO/PHACTR1/DAB2IP/SHANK3/UNC13A/SPAG9/MYO16/BRSK1/LRRK2/CYFIP2/EPHA7/MYH10/POSTN/DAG1/TOP2B/BRSK2/HECW2/SARM1/TRIM46/ZDHHC17/MFN2/ADGRB3/SLITRK5/SLITRK2/ARHGAP32/MFN1/ZFP365/FLRT3/ATL1/NLGN3/MYO9A/EPHB1/ABI1/NEDD4L/WDR47/NGEF/AFG3L2/DNM1L/NCKAP1L/HECW1/ITPKA/NTNG2/NTNG1/WASF1/USP33/CUL7/CHN1/GOLGA4/SRGAP2/SYT17/GRIP1/ACTR3/SLC25A46/NECTIN1/SEMA7A/ULK2/TRPV2/ARC/HDAC6/STK25	100
BP	GO:0006887	exocytosis	58/967	229/7312	4.0852e-07	6.60389e-05	6.0848e-05	EXOC7/CDK5R2/CACNA1B/SYNGR1/ATP2A2/CASK/LIN7B/CORO1A/PRKACA/AP1G1/BRAF/SYT1/RPH3A/PPP3CB/RAB3C/RAB3A/PRKCB/FER/CACNA1A/KCNB1/EXOC5/UNC13A/RAB26/STXBP5L/LRRK2/MYH10/VAMP1/BRSK2/SV2C/EXOC3/SNX19/BCR/TXLNA/ERC2/SV2B/TRIM9/LIN7A/SCAMP1/UNC13C/DNM1L/NCKAP1L/CPLX3/SYT17/SYT12/ERC1/RAB27B/RAB3B/TMED10/EXOC2/RAPGEF4/SV2A/SMPD3/SCAMP5/PCLO/SYT10/SYT5/SYT6/PDPK1	58
BP	GO:0099003	vesicle-mediated transport in synapse	54/967	208/7312	4.42852e-07	6.89374e-05	6.35187e-05	BLTP1/PTEN/AP3D1/CACNA1B/ATP2A2/CASK/BSN/PRKACA/PLAA/BRAF/SYT1/RPH3A/PPP3CB/CLCN3/ATP6V0D1/AP2S1/RAB3A/PRKCB/CACNA1A/SLC17A7/UNC13A/STXBP5L/BRSK1/LRRK2/VAMP1/SV2C/ERC2/SLC17A8/SV2B/NLGN3/TRIM9/UNC13C/DNM1L/CPLX3/SYT12/GRIP1/OPHN1/ERC1/RAB27B/RAB3B/ATAD1/AP1S2/AP3S1/VPS35/RAPGEF4/SV2A/SCAMP5/AP3B2/PCLO/SYT10/SYT5/SYT6/ARC/ATP6V0A1	54
BP	GO:0023061	signal release	71/967	302/7312	4.69538e-07	7.0481e-05	6.4941e-05	KALRN/DGKI/MCTP1/PDE8B/CACNA1B/ATP2A2/CHRNA4/CASK/LIN7B/PRKACA/ITPR1/NTRK2/GNA11/BRAF/ADRB1/SYT1/RPH3A/PPP3CB/GCK/SELENOT/RAB1A/RAB3A/PPP3CA/PRKCB/MAP2K6/STIM1/ADCY5/ICA1/CACNA1A/EGFR/KCNB1/GRM2/CYB5R4/UNC13A/NDUFAF2/STXBP5L/BRSK1/LRRK2/VAMP1/BRSK2/SV2C/ASIC1/SNX19/NRXN3/ERC2/MFN2/SV2B/RHOT1/TRIM9/LIN7A/UNC13C/DNM1L/CPLX3/SYT17/SYT12/CACNA1D/ERC1/MPC2/SLC25A22/VPS35/RAPGEF4/ARHGEF7/SV2A/SMPD3/PCLO/SYT10/SYT5/SYT6/BMAL1/GABBR1/NOS1	71
BP	GO:0032940	secretion by cell	100/967	473/7312	5.37683e-07	7.79269e-05	7.18016e-05	KALRN/DGKI/MCTP1/PDE8B/RAP1GDS1/EXOC7/CDK5R2/CACNA1B/SYNGR1/ATP2A2/CHRNA4/CASK/LIN7B/CORO1A/PRKACA/ITPR1/NTRK2/BSG/GNA11/AP1G1/BRAF/ADRB1/SYT1/RPH3A/PPP3CB/GCK/AP1S1/SELENOT/RAB1A/RAB3C/RAB3A/PPP3CA/PRKCB/MAP2K6/STIM1/FER/ADCY5/ICA1/CACNA1A/EGFR/KCNB1/GRM2/CYB5R4/EXOC5/UNC13A/RAB26/NDUFAF2/STXBP5L/BRSK1/LRRK2/A1CF/MYH10/PLCG1/VAMP1/GRM7/BRSK2/SV2C/EXOC3/ASIC1/SNX19/NRXN3/BCR/TXLNA/PIK3C3/ERC2/MFN2/SV2B/RHOT1/FRMD4A/TRIM9/LIN7A/SCAMP1/UNC13C/DNM1L/NCKAP1L/CPLX3/SYT17/SYT12/CACNA1D/ERC1/RAB27B/RAB3B/MPC2/TMED10/EXOC2/SLC25A22/VPS35/RAPGEF4/ARHGEF7/SV2A/SMPD3/SCAMP5/PCLO/SYT10/SYT5/SYT6/BMAL1/GABBR1/NOS1/PDPK1	100
BP	GO:0048167	regulation of synaptic plasticity	46/967	169/7312	7.59301e-07	0.000106378	9.80164e-05	DGKI/SYNGAP1/PTEN/PRRT1/SYNGR1/ADCY1/NTRK2/GRIA1/BRAF/ADRB1/GRIN1/GRIK2/LZTS1/HNRNPK/RAB3A/NPTN/PRKCZ/EPHA4/KCNB1/GRM2/ADGRB1/GRM5/SHANK3/UNC13A/BRSK1/GRID2/ERC2/JPH4/LRRTM2/NLGN3/SHISA7/GNAL/UNC13C/LRRTM1/ITPKA/ABHD6/SORCS3/SYT12/GRIP1/ERC1/SORCS2/JPH3/ARC/CYP46A1/NCDN/NOS1	46
BP	GO:0051960	regulation of nervous system development	71/967	307/7312	9.08507e-07	0.000123176	0.000113494	PTPRF/KALRN/PTPRS/SYNGAP1/PTEN/BMPR2/SEMA6B/CASK/LRRC4B/NTRK2/ACHE/MAN2A1/BRAF/GDI1/EPHB3/ACTR2/HNRNPK/PPP1CC/PPP3CA/PLXNA1/PLXNA2/FGF13/NPTN/EGFR/EPHA4/ADGRB1/TENM4/GRM5/SHANK3/ARHGEF2/GRID2/EPHA7/PRKCI/DAG1/TRIM46/MFN2/LRRTM4/ADGRB3/SLITRK5/SLITRK2/DLG1/ARHGAP32/MFN1/ZFP365/LRRTM2/FLRT3/HOOK3/NLGN3/LRRTM3/EPHB1/ADGRB2/DNM1L/LRRTM1/ITPKA/CUL7/GOLGA4/YTHDF2/BRINP1/RHEB/GRIP1/ACTR3/PRPF19/DNAJB11/LINGO1/SEMA7A/ULK2/BMAL1/TRPV2/NOS1/SLC7A5/STK25	71
BP	GO:0048813	dendrite morphogenesis	38/967	130/7312	1.04448e-06	0.000137186	0.000126402	TANC2/PTPRF/KALRN/PTEN/UBE3A/CASK/ACHE/GRIN1/FYN/EPHB3/LZTS1/ACTR2/PPP3CA/CACNA1A/EPHA4/PHACTR1/SHANK3/LRRK2/HECW2/SARM1/MFN2/ADGRB3/SLITRK5/MFN1/ZFP365/NLGN3/EPHB1/ABI1/NEDD4L/NGEF/DNM1L/HECW1/ITPKA/CUL7/GRIP1/ACTR3/ARC/HDAC6	38
BP	GO:0051046	regulation of secretion	80/967	361/7312	1.15305e-06	0.000146857	0.000135314	KALRN/MCTP1/PDE8B/RAP1GDS1/CDK5R2/CACNA1B/ATP2A2/CHRNA4/CASK/PRKACA/ITPR1/NTRK2/BSG/GNA11/AP1G1/BRAF/ADRB1/SYT1/RPH3A/PPP3CB/GCK/SELENOT/RAB3C/RAB3A/PPP3CA/PRKCB/MAP2K6/STIM1/FER/ADCY5/ICA1/CACNA1A/EGFR/KCNB1/GRM2/UNC13A/RAB26/NDUFAF2/STXBP5L/LRRK2/A1CF/MYH10/GRM7/BRSK2/SV2C/ASIC1/BCR/PIK3C3/MFN2/SV2B/RHOT1/FRMD4A/TRIM9/DNM1L/NCKAP1L/CPLX3/SYT17/SYT12/CACNA1D/RAB27B/RAB3B/MPC2/TMED10/EXOC2/SLC25A22/VPS35/RAPGEF4/ARHGEF7/SV2A/SMPD3/SCAMP5/HIP1R/PCLO/SYT10/SYT5/SYT6/BMAL1/GABBR1/NOS1/PDPK1	80
BP	GO:0048667	cell morphogenesis involved in neuron differentiation	86/967	397/7312	1.23872e-06	0.000153127	0.000141091	TANC2/PTPRF/KALRN/PTPRS/SYNGAP1/PTEN/UBE3A/BMPR2/SEMA6B/CASK/ADCY1/OLFM1/NTRK2/BSG/ACHE/BRAF/GRIN1/TTL/FYN/GDI1/PITPNA/EPHB3/LZTS1/ACTR2/RAB3A/PPP3CA/PLXNA1/PLXNA2/DCC/CHL1/FGF13/NPTN/CACNA1A/EPHA4/TRIO/PHACTR1/BBS1/SHANK3/BRSK1/LRRK2/CYFIP2/EPHA7/MYH10/DAG1/TOP2B/BRSK2/HECW2/SARM1/TRIM46/ZDHHC17/MFN2/ADGRB3/SLITRK5/SLITRK2/ARHGAP32/MFN1/ZFP365/FLRT3/ATL1/NLGN3/EPHB1/ABI1/NEDD4L/WDR47/NGEF/AFG3L2/DNM1L/HECW1/ITPKA/NTNG2/NTNG1/USP33/CUL7/CHN1/GOLGA4/GRIP1/OPHN1/ACTR3/SLC25A46/NECTIN1/SEMA7A/ULK2/TRPV2/ARC/HDAC6/STK25	86
BP	GO:0097061	dendritic spine organization	25/967	71/7312	1.86612e-06	0.000224094	0.000206479	TANC2/KALRN/PTEN/UBE3A/CASK/GRIN1/FYN/RPH3A/EPHB3/ACTR2/EPHA4/SHANK3/LRRK2/MFN2/MFN1/ZFP365/NLGN3/EPHB1/NGEF/DNM1L/ITPKA/ACTR3/VPS35/ARC/HDAC6	25
BP	GO:0016358	dendrite development	53/967	214/7312	2.70199e-06	0.000315458	0.000290662	TANC2/PTPRF/KALRN/PTPRS/SYNGAP1/PTEN/UBE3A/CASK/NTRK2/ACHE/GRIN1/FYN/EPHB3/LZTS1/ACTR2/HNRNPK/PPP3CA/CACNA1A/EPHA4/PHACTR1/SDK1/DAB2IP/BBS1/SHANK3/LRRK2/HECW2/SARM1/MFN2/ADGRB3/SLITRK5/MFN1/ZFP365/NLGN3/BBS4/UBA6/EPHB1/ABI1/NEDD4L/NGEF/DNM1L/HECW1/ITPKA/CUL7/SRGAP2/GRIP1/ACTR3/SLC25A46/RAPGEF4/ASAP1/ARC/CARM1/PALM/HDAC6	53
BP	GO:0060997	dendritic spine morphogenesis	21/967	55/7312	2.79606e-06	0.000317617	0.000292651	TANC2/KALRN/PTEN/UBE3A/CASK/EPHB3/ACTR2/EPHA4/SHANK3/LRRK2/MFN2/MFN1/ZFP365/NLGN3/EPHB1/NGEF/DNM1L/ITPKA/ACTR3/ARC/HDAC6	21
BP	GO:0051963	regulation of synapse assembly	29/967	94/7312	6.14665e-06	0.000679852	0.000626414	PTPRS/LRRC4B/NTRK2/GRIN1/EPHB3/LZTS1/ADGRB1/LHFPL4/GRID2/EPHA7/CHD4/LRRTM4/LRFN4/NEGR1/ADGRB3/SLITRK5/SLITRK2/LRRTM2/FLRT3/NLGN3/LRRTM3/EPHB1/ADGRB2/OGT/LRRTM1/NTNG2/ACTR3/VPS35/NECTIN1	29
BP	GO:0051962	positive regulation of nervous system development	52/967	215/7312	7.03474e-06	0.000758128	0.000698537	PTPRF/KALRN/BMPR2/CASK/LRRC4B/NTRK2/ACHE/MAN2A1/BRAF/GDI1/EPHB3/ACTR2/PPP1CC/PLXNA1/PLXNA2/NPTN/EGFR/EPHA4/ADGRB1/TENM4/GRM5/SHANK3/GRID2/PRKCI/DAG1/MFN2/LRRTM4/ADGRB3/SLITRK5/SLITRK2/ARHGAP32/MFN1/ZFP365/LRRTM2/FLRT3/NLGN3/LRRTM3/EPHB1/ADGRB2/DNM1L/LRRTM1/ITPKA/CUL7/GOLGA4/RHEB/GRIP1/ACTR3/PRPF19/SEMA7A/TRPV2/SLC7A5/STK25	52
BP	GO:0016079	synaptic vesicle exocytosis	27/967	86/7312	8.90259e-06	0.00093544	0.000861911	CACNA1B/ATP2A2/CASK/PRKACA/BRAF/SYT1/RPH3A/RAB3A/PRKCB/CACNA1A/UNC13A/STXBP5L/LRRK2/VAMP1/SV2C/ERC2/SV2B/TRIM9/UNC13C/DNM1L/CPLX3/SYT12/ERC1/SV2A/PCLO/SYT10/SYT5	27
BP	GO:1903305	regulation of regulated secretory pathway	27/967	87/7312	1.13137e-05	0.00115979	0.00106863	CDK5R2/ATP2A2/CASK/AP1G1/BRAF/SYT1/RPH3A/RAB3A/PRKCB/FER/CACNA1A/KCNB1/STXBP5L/LRRK2/SV2C/BCR/SV2B/TRIM9/DNM1L/NCKAP1L/SYT17/SYT12/SCAMP5/SYT10/SYT5/SYT6/PDPK1	27
BP	GO:0060996	dendritic spine development	28/967	92/7312	1.18133e-05	0.00118217	0.00108925	TANC2/KALRN/PTPRS/PTEN/UBE3A/CASK/EPHB3/ACTR2/HNRNPK/EPHA4/SDK1/SHANK3/LRRK2/MFN2/MFN1/ZFP365/NLGN3/UBA6/EPHB1/NGEF/DNM1L/ITPKA/SRGAP2/ACTR3/ASAP1/ARC/PALM/HDAC6	28
BP	GO:0000904	cell morphogenesis involved in differentiation	88/967	432/7312	1.30004e-05	0.00127071	0.00117083	TANC2/PTPRF/KALRN/PTPRS/SYNGAP1/SIPA1L3/PTEN/UBE3A/BMPR2/SEMA6B/CASK/ADCY1/OLFM1/NTRK2/BSG/ACHE/BRAF/GRIN1/TTL/FYN/GDI1/PITPNA/EPHB3/LZTS1/ACTR2/RAB3A/PPP3CA/PLXNA1/PLXNA2/DCC/CHL1/FGF13/NPTN/CACNA1A/EPHA4/TRIO/PHACTR1/BBS1/SHANK3/BRSK1/LRRK2/CYFIP2/EPHA7/MYH10/DAG1/TOP2B/BRSK2/HECW2/SARM1/TRIM46/ZDHHC17/MFN2/ADGRB3/SLITRK5/SLITRK2/ARHGAP32/MFN1/ZFP365/FLRT3/ATL1/NLGN3/EPHB1/ABI1/NEDD4L/WDR47/NGEF/AFG3L2/DNM1L/HECW1/ITPKA/NTNG2/NTNG1/USP33/CUL7/CHN1/GOLGA4/GRIP1/OPHN1/ACTR3/SLC25A46/NECTIN1/SEMA7A/ULK2/TRPV2/ARC/CNMD/HDAC6/STK25	88
BP	GO:0051588	regulation of neurotransmitter transport	26/967	84/7312	1.72774e-05	0.00165038	0.00152066	MCTP1/CACNA1B/ATP2A2/CASK/NTRK2/BRAF/GPM6B/SYT1/RAB3A/PRKCB/ICA1/CACNA1A/UNC13A/STXBP5L/LRRK2/SV2C/ASIC1/SLC17A8/SV2B/RHOT1/DNM1L/CPLX3/ARL6IP5/SYT12/RAB3B/NOS1	26
BP	GO:0017156	calcium-ion regulated exocytosis	18/967	48/7312	1.92051e-05	0.00176046	0.00162209	CDK5R2/ATP2A2/SYT1/RPH3A/PPP3CB/RAB3A/CACNA1A/KCNB1/UNC13A/TRIM9/UNC13C/SYT17/SYT12/RAPGEF4/SCAMP5/SYT10/SYT5/SYT6	18
BP	GO:0034329	cell junction assembly	61/967	274/7312	1.92675e-05	0.00176046	0.00162209	PTPRS/PTEN/SLK/BSN/PRKACA/LRRC4B/NTRK2/ACHE/GRIA1/GABRA2/GRIN1/GPM6A/GPM6B/EPHB3/LZTS1/RPS6/GABRB3/FGF13/NPTN/CACNA1A/ADGRB1/ARHGEF9/SHANK3/LHFPL4/GRID2/EPHA7/PEAK1/NRXN3/BCR/CHD4/SDK2/LRRTM4/LRFN4/NEGR1/ADGRB3/SLITRK5/SLITRK2/DLG1/LRRTM2/FLRT3/CORO2B/SMAD3/NLGN3/LRRTM3/MYO9A/EPHB1/NEDD4L/ADGRB2/OGT/LRRTM1/ACE2/NTNG2/SRGAP2/OPHN1/ACTR3/SLC25A46/VPS35/NECTIN1/ADD2/PCLO/PDPK1	61
BP	GO:0061001	regulation of dendritic spine morphogenesis	17/967	44/7312	2.06851e-05	0.00181819	0.00167527	TANC2/KALRN/PTEN/UBE3A/CASK/ACTR2/EPHA4/SHANK3/LRRK2/MFN2/MFN1/NLGN3/NGEF/DNM1L/ITPKA/ACTR3/ARC	17
BP	GO:0106027	neuron projection organization	25/967	80/7312	2.08053e-05	0.00181819	0.00167527	TANC2/KALRN/PTEN/UBE3A/CASK/GRIN1/FYN/RPH3A/EPHB3/ACTR2/EPHA4/SHANK3/LRRK2/MFN2/MFN1/ZFP365/NLGN3/EPHB1/NGEF/DNM1L/ITPKA/ACTR3/VPS35/ARC/HDAC6	25
BP	GO:0017158	regulation of calcium ion-dependent exocytosis	14/967	32/7312	2.11971e-05	0.00181819	0.00167527	CDK5R2/ATP2A2/SYT1/RPH3A/RAB3A/CACNA1A/KCNB1/TRIM9/SYT17/SYT12/SCAMP5/SYT10/SYT5/SYT6	14
BP	GO:0060292	long-term synaptic depression	13/967	29/7312	3.05275e-05	0.00256614	0.00236444	DGKI/PTEN/PRRT1/GRIA1/KCNB1/GRM2/SHANK3/GRID2/GNAL/ABHD6/SORCS3/SORCS2/ARC	13
BP	GO:1901888	regulation of cell junction assembly	38/967	149/7312	3.48515e-05	0.00287217	0.00264641	PTPRS/PTEN/SLK/PRKACA/LRRC4B/NTRK2/GRIN1/GPM6B/EPHB3/LZTS1/RPS6/ADGRB1/LHFPL4/GRID2/EPHA7/PEAK1/CHD4/LRRTM4/LRFN4/NEGR1/ADGRB3/SLITRK5/SLITRK2/LRRTM2/FLRT3/SMAD3/NLGN3/LRRTM3/EPHB1/NEDD4L/ADGRB2/OGT/LRRTM1/ACE2/NTNG2/ACTR3/VPS35/NECTIN1	38
BP	GO:0051966	regulation of synaptic transmission, glutamatergic	19/967	55/7312	4.34009e-05	0.00350797	0.00323223	DGKI/CACNG2/PRKACA/NTRK2/GRIN1/GRIK2/SYT1/GRM1/EGFR/GRM2/GRM5/SHANK3/LRRK2/GRM7/NLGN3/OPHN1/ATAD1/CACNG3/GRM3	19
BP	GO:0051952	regulation of amine transport	21/967	65/7312	5.44843e-05	0.00432071	0.00398109	CHRNA4/SYT1/GCK/RAB3A/PRKCB/CACNA1A/KCNB1/GRM2/GRM7/SLC17A8/ACE2/ARL6IP5/SYT17/SYT12/RAB3B/SV2A/SYT10/SYT5/SYT6/GABBR1/SLC7A5	21
BP	GO:0050805	negative regulation of synaptic transmission	17/967	48/7312	7.61619e-05	0.0057562	0.00530375	DGKI/PTEN/PRRT1/GRIA1/GRIK2/KCNB1/GRM2/SHANK3/GRID2/GNAL/ABHD6/SORCS3/ATAD1/SORCS2/RAPGEF4/GABBR1/ARC	17
BP	GO:0034220	monoatomic ion transmembrane transport	80/967	402/7312	7.62871e-05	0.0057562	0.00530375	RYR3/SCN1A/RYR1/ATP2B1/PTEN/PHB2/RGS7/CACNA1B/ATP2A2/CHRNA4/CACNG2/CORO1A/ITPR1/GABRD/GABRA2/ADRB1/GRIN1/FYN/PPP3CB/SLC25A4/CLCN3/ATP6V0D1/ATP5G2/GNB5/GABRB3/PPP3CA/STIM1/FGF13/KCNK2/CACNA1A/KCNB1/TRPM1/SLC17A7/SLMAP/GRM5/SHANK3/PLCH1/SCN2B/MRS2/UBR3/ABCB7/PLCG1/SLC25A23/HECW2/ASIC1/SLC39A10/SLC6A7/ASIC4/KCNF1/DLG1/SCN3B/SLC6A17/NETO2/NLGN3/TMEM163/CACNB2/NEDD4L/AFG3L2/KCNQ3/HECW1/CACNB1/TMCO1/SLC12A6/GRIP1/CACNA1D/SLC24A3/PCYOX1/MICU3/FXYD6/GABRA4/JPH3/PANX1/CACNG3/TRPC3/TRPV2/ARC/NOS1/ATP6V0A1/CACNA2D3/GRIA3	80
BP	GO:0006812	monoatomic cation transport	88/967	452/7312	7.66946e-05	0.0057562	0.00530375	RYR3/SCN1A/RYR1/ATP2B1/PTEN/PHB2/AP3D1/RGS7/CACNA1B/ATP2A2/CHRNA4/CASK/CACNG2/USP2/CORO1A/ITPR1/ADRB1/GRIN1/FYN/MYO1B/PPP3CB/SLC25A4/CLCN3/ATP6V0D1/GCK/ATP5G2/GNB5/PPP3CA/PRKCB/STIM1/FGF13/KCNK2/CACNA1A/KCNB1/TRPM1/SLC17A7/SLMAP/PLCH1/SCN2B/MRS2/UBR3/AKT2/ABCB7/PLCG1/SLC25A23/HECW2/ASIC1/SLC39A10/SLC6A7/KCNT1/ASIC4/KCNF1/ZMPSTE24/JPH4/DLG1/SLC17A8/SCN3B/SLC6A17/NETO2/TUSC3/TMEM163/CACNB2/PIEZO2/NEDD4L/AFG3L2/DNM1L/KCNQ3/HECW1/CACNB1/ARRB2/TMCO1/SLC12A6/GRIP1/CACNA1D/ATP1B4/SLC24A3/MICU3/FXYD6/JPH3/PANX1/CACNG3/NECTIN1/TRPC3/TRPV2/AKT3/NOS1/ATP6V0A1/CACNA2D3	88
BP	GO:0048814	regulation of dendrite morphogenesis	21/967	67/7312	8.96365e-05	0.00660951	0.00608998	PTPRF/KALRN/CASK/ACHE/GRIN1/LZTS1/ACTR2/PPP3CA/EPHA4/HECW2/SARM1/MFN2/ADGRB3/MFN1/NEDD4L/DNM1L/HECW1/ITPKA/CUL7/GRIP1/ACTR3	21
BP	GO:0017157	regulation of exocytosis	35/967	139/7312	9.3077e-05	0.00674487	0.0062147	CDK5R2/ATP2A2/CASK/AP1G1/BRAF/SYT1/RPH3A/RAB3C/RAB3A/PRKCB/FER/CACNA1A/KCNB1/RAB26/STXBP5L/LRRK2/SV2C/BCR/SV2B/TRIM9/DNM1L/NCKAP1L/SYT17/SYT12/RAB27B/RAB3B/EXOC2/RAPGEF4/SMPD3/SCAMP5/PCLO/SYT10/SYT5/SYT6/PDPK1	35
BP	GO:0007215	glutamate receptor signaling pathway	14/967	36/7312	0.000102147	0.00698867	0.00643934	KALRN/GRIN1/FYN/GRM1/KCNB1/GRM2/TRPM1/GRM5/SHANK3/UNC13A/GRM7/DAGLA/GRIP1/GRM3	14
BP	GO:0099172	presynapse organization	17/967	49/7312	0.000102463	0.00698867	0.00643934	PTPRS/PTEN/BSN/LRRC4B/GRID2/CHD4/LRFN4/SLITRK5/SLITRK2/NLGN3/LRRTM3/LRRTM1/NTNG2/CAP2/VPS35/ARHGEF7/PCLO	17
BP	GO:0030001	metal ion transport	81/967	412/7312	0.000105943	0.00698867	0.00643934	RYR3/SCN1A/RYR1/ATP2B1/PTEN/AP3D1/RGS7/CACNA1B/ATP2A2/CHRNA4/CASK/CACNG2/USP2/CORO1A/ITPR1/ADRB1/GRIN1/FYN/MYO1B/PPP3CB/GCK/GNB5/PPP3CA/PRKCB/STIM1/FGF13/KCNK2/CACNA1A/KCNB1/TRPM1/SLC17A7/SLMAP/PLCH1/SCN2B/MRS2/UBR3/AKT2/ABCB7/PLCG1/SLC25A23/HECW2/ASIC1/SLC39A10/SLC6A7/KCNT1/ASIC4/KCNF1/ZMPSTE24/JPH4/DLG1/SLC17A8/SCN3B/SLC6A17/NETO2/TUSC3/TMEM163/CACNB2/NEDD4L/AFG3L2/DNM1L/KCNQ3/HECW1/CACNB1/ARRB2/TMCO1/SLC12A6/GRIP1/CACNA1D/ATP1B4/SLC24A3/MICU3/FXYD6/JPH3/PANX1/CACNG3/NECTIN1/TRPC3/TRPV2/AKT3/NOS1/CACNA2D3	81
BP	GO:0098698	postsynaptic specialization assembly	12/967	28/7312	0.000105978	0.00698867	0.00643934	PTPRS/PTEN/LRRC4B/ARHGEF9/SHANK3/GRID2/NRXN3/LRFN4/LRRTM2/NLGN3/LRRTM1/NTNG2	12
BP	GO:0099633	protein localization to postsynaptic specialization membrane	13/967	32/7312	0.000106505	0.00698867	0.00643934	KALRN/CACNG2/PRKCZ/LHFPL4/DAG1/NRXN3/DLG1/NETO2/OGT/DLG2/NBEA/RAPGEF4/CACNG3	13
BP	GO:0099645	neurotransmitter receptor localization to postsynaptic specialization membrane	13/967	32/7312	0.000106505	0.00698867	0.00643934	KALRN/CACNG2/PRKCZ/LHFPL4/DAG1/NRXN3/DLG1/NETO2/OGT/DLG2/NBEA/RAPGEF4/CACNG3	13
BP	GO:0050767	regulation of neurogenesis	54/967	248/7312	0.000108081	0.00698867	0.00643934	PTPRF/KALRN/PTPRS/SYNGAP1/PTEN/BMPR2/SEMA6B/CASK/NTRK2/ACHE/MAN2A1/BRAF/GDI1/ACTR2/PPP1CC/PPP3CA/PLXNA1/PLXNA2/FGF13/NPTN/EGFR/EPHA4/TENM4/GRM5/SHANK3/ARHGEF2/EPHA7/PRKCI/DAG1/TRIM46/MFN2/ARHGAP32/MFN1/ZFP365/HOOK3/DNM1L/ITPKA/CUL7/GOLGA4/YTHDF2/BRINP1/RHEB/GRIP1/ACTR3/PRPF19/DNAJB11/LINGO1/SEMA7A/ULK2/BMAL1/TRPV2/NOS1/SLC7A5/STK25	54
BP	GO:0015837	amine transport	21/967	68/7312	0.000113819	0.00724819	0.00667846	CHRNA4/SYT1/GCK/RAB3A/PRKCB/CACNA1A/KCNB1/GRM2/GRM7/SLC17A8/ACE2/ARL6IP5/SYT17/SYT12/RAB3B/SV2A/SYT10/SYT5/SYT6/GABBR1/SLC7A5	21
BP	GO:0060078	regulation of postsynaptic membrane potential	23/967	78/7312	0.000120482	0.00755798	0.0069639	DGKI/PTEN/RGS7/CHRNA4/GRIA1/GABRA2/ADRB1/GRIN1/GRIK2/GABRB3/PPP3CA/PRKCZ/SLC17A7/SHANK3/LRRK2/GRID2/NLGN3/EIF4A3/GABRA4/PCLO/GABBR1/NOS1/GRIA3	23
BP	GO:0060998	regulation of dendritic spine development	19/967	59/7312	0.000128453	0.00793952	0.00731545	TANC2/KALRN/PTPRS/PTEN/UBE3A/CASK/ACTR2/HNRNPK/SDK1/SHANK3/MFN2/MFN1/NLGN3/NGEF/DNM1L/ITPKA/ACTR3/ASAP1/PALM	19
BP	GO:0099084	postsynaptic specialization organization	15/967	41/7312	0.000131386	0.00800315	0.00737408	PTPRS/SYNGAP1/PTEN/LRRC4B/ARHGEF9/SHANK3/GRID2/NRXN3/LRFN4/LRRTM2/NLGN3/MYO9A/LRRTM1/NTNG2/OPHN1	15
BP	GO:0060155	platelet dense granule organization	7/967	11/7312	0.000140767	0.00845208	0.00778772	AP3D1/AP1G1/AP1M1/AP1S1/AP1S2/AP3S1/AP3M1	7
BP	GO:0006816	calcium ion transport	45/967	199/7312	0.000161762	0.0094979	0.00875134	RYR3/RYR1/ATP2B1/CACNA1B/ATP2A2/CHRNA4/CASK/CACNG2/USP2/CORO1A/ITPR1/ADRB1/GRIN1/FYN/PPP3CB/GCK/GNB5/PPP3CA/PRKCB/STIM1/CACNA1A/TRPM1/PLCH1/UBR3/PLCG1/SLC25A23/ASIC1/ZMPSTE24/JPH4/CACNB2/AFG3L2/DNM1L/CACNB1/ARRB2/TMCO1/CACNA1D/SLC24A3/MICU3/JPH3/PANX1/CACNG3/TRPC3/TRPV2/NOS1/CACNA2D3	45
BP	GO:0060322	head development	72/967	361/7312	0.000162934	0.0094979	0.00875134	PTPRS/PTEN/AXIN1/CDK5R2/PBX2/SEMA6B/RRAS/NTRK2/GDF1/BRAF/CELF1/GRIN1/FYN/SOX6/FABP7/EPHB3/HNRNPK/POU3F4/GABRB3/PLXNA1/PLXNA2/FGF13/CACNA1A/EGFR/PHACTR1/ROGDI/SMARCA4/POMK/DAB2IP/PGAP1/VPS51/BBS1/SHANK3/LRRK2/ARCN1/OGDH/GRID2/ATRX/EPHA7/MYH10/TOP2B/STK36/ZMIZ1/BCR/TUBB2A/MACO1/PCDH19/SLITRK5/ZFP365/FLRT3/SLC6A17/CADM2/DPCD/DMXL2/HOOK3/PLEKHA1/ATG16L1/BBS4/UBA6/EPHB1/MACROH2A2/SCYL2/WDR47/RTN1/SRGAP2/UGP2/OPHN1/SLC25A46/ODAD4/RTN3/SEMA7A/AKT3	72
BP	GO:0007610	behavior	80/967	411/7312	0.000164965	0.0094979	0.00875134	SCN1A/KALRN/DGKI/PDE8B/SYNGAP1/PTEN/UBE3A/PRRT1/AXIN1/CACNA1B/CHRNA4/ADCY1/USP2/NTRK2/GRIA1/BRAF/PRKAR2B/ADRB1/GRIN1/GRIK2/PPP3CB/CLCN3/RASD2/EIF4E/GABRB3/CHL1/FGF13/ADCY5/NPTN/CACNA1A/GRM1/PDE1B/EGFR/PRKCZ/EPHA4/GRM2/POMK/SLC17A7/SDK1/GRM5/BBS1/SHANK3/BRSK1/LRRK2/UBR3/ARCN1/CYP7B1/GRID1/GRM7/ASIC1/NRXN3/ASIC4/PUM1/ZMPSTE24/JPH4/NEGR1/ADGRB3/SLITRK5/NLGN3/BBS4/SHISA7/UBA6/WDR47/LRRTM1/ACE2/ARL6IP5/ADCY3/SORCS3/STRBP/ARRB2/BRINP1/CSMD1/SLC25A46/ATAD1/AP1S2/VPS35/JPH3/MMP17/ARC/NOS1	80
BP	GO:0046928	regulation of neurotransmitter secretion	21/967	70/7312	0.000180067	0.0102273	0.00942341	MCTP1/CACNA1B/ATP2A2/CASK/NTRK2/BRAF/SYT1/RAB3A/PRKCB/ICA1/CACNA1A/UNC13A/STXBP5L/LRRK2/SV2C/ASIC1/SV2B/RHOT1/DNM1L/CPLX3/SYT12	21
BP	GO:0007611	learning or memory	43/967	189/7312	0.000194794	0.0109163	0.0100582	KALRN/DGKI/PDE8B/SYNGAP1/PTEN/UBE3A/PRRT1/ADCY1/NTRK2/GRIA1/BRAF/PRKAR2B/ADRB1/GRIN1/GABRB3/FGF13/NPTN/PDE1B/EGFR/PRKCZ/POMK/SLC17A7/GRM5/SHANK3/BRSK1/CYP7B1/GRM7/ASIC1/NRXN3/JPH4/ADGRB3/NLGN3/SHISA7/UBA6/ARL6IP5/ADCY3/SORCS3/BRINP1/CSMD1/ATAD1/AP1S2/JPH3/ARC	43
BP	GO:0098655	monoatomic cation transmembrane transport	69/967	345/7312	0.000204495	0.0113091	0.0104202	RYR3/SCN1A/RYR1/ATP2B1/PTEN/PHB2/RGS7/CACNA1B/ATP2A2/CHRNA4/CACNG2/CORO1A/ITPR1/ADRB1/GRIN1/FYN/PPP3CB/SLC25A4/CLCN3/ATP6V0D1/ATP5G2/GNB5/PPP3CA/STIM1/FGF13/KCNK2/CACNA1A/KCNB1/TRPM1/SLC17A7/SLMAP/PLCH1/SCN2B/MRS2/UBR3/ABCB7/PLCG1/SLC25A23/HECW2/ASIC1/SLC39A10/SLC6A7/ASIC4/KCNF1/DLG1/SCN3B/SLC6A17/NETO2/TMEM163/CACNB2/NEDD4L/AFG3L2/KCNQ3/HECW1/CACNB1/TMCO1/SLC12A6/GRIP1/CACNA1D/SLC24A3/MICU3/FXYD6/JPH3/PANX1/CACNG3/TRPC3/TRPV2/NOS1/ATP6V0A1	69
BP	GO:0050890	cognition	46/967	207/7312	0.000211054	0.0115203	0.0106147	KALRN/DGKI/PDE8B/SYNGAP1/PTEN/UBE3A/PRRT1/CHRNA4/ADCY1/NTRK2/GRIA1/BRAF/PRKAR2B/ADRB1/GRIN1/GABRB3/CHL1/FGF13/NPTN/PDE1B/EGFR/PRKCZ/POMK/SLC17A7/GRM5/SHANK3/BRSK1/CYP7B1/GRM7/ASIC1/NRXN3/JPH4/ADGRB3/TUSC3/NLGN3/SHISA7/UBA6/ARL6IP5/ADCY3/SORCS3/BRINP1/CSMD1/ATAD1/AP1S2/JPH3/ARC	46
BP	GO:0015872	dopamine transport	13/967	34/7312	0.000220482	0.0118339	0.0109038	CHRNA4/SYT1/RAB3A/PRKCB/GRM2/SYT17/SYT12/RAB3B/SMPD3/SYT10/SYT5/SYT6/GABBR1	13
BP	GO:0120035	regulation of plasma membrane bounded cell projection organization	87/967	459/7312	0.000222432	0.0118339	0.0109038	TANC2/PTPRF/DOCK11/RAP1GAP/KALRN/PTPRS/SYNGAP1/PTEN/UBE3A/BMPR2/SEMA6B/CASK/ITPR1/NTRK2/ACHE/BRAF/GRIN1/GPM6A/FYN/CAPZB/GDI1/EPHB3/INPP5J/LZTS1/ACTR2/HNRNPK/PPP3CA/PLXNA1/PLXNA2/DCC/FGF13/FER/NPTN/CACNA1A/EPHA4/TCHP/DAB2IP/SHANK3/BRSK1/LRRK2/FXR1/GRID2/EPHA7/PRKCI/BRSK2/CARMIL1/HECW2/INPPL1/SARM1/SYNE1/TRIM46/MFN2/NEGR1/ADGRB3/ARHGAP32/MFN1/ZFP365/NLGN3/BBS4/CNTROB/NEDD4L/NGEF/DNM1L/HECW1/ITPKA/NTNG2/NTNG1/CUL7/CHN1/GOLGA4/RABEP2/TWF1/GRIP1/ACTR3/ARPC2/VPS35/RAPGEF4/NCKIPSD/SEMA7A/ULK2/TRPV2/TENM1/ARC/PLEK2/CARM1/PALM/STK25	87
BP	GO:0031344	regulation of cell projection organization	88/967	466/7312	0.000233312	0.0121382	0.0111841	TANC2/PTPRF/DOCK11/RAP1GAP/KALRN/PTPRS/SYNGAP1/PTEN/UBE3A/BMPR2/SEMA6B/CASK/ITPR1/NTRK2/ACHE/BRAF/GRIN1/GPM6A/FYN/CAPZB/GDI1/EPHB3/INPP5J/LZTS1/ACTR2/HNRNPK/PPP3CA/PLXNA1/PLXNA2/DCC/FGF13/FER/NPTN/CACNA1A/EPHA4/TCHP/DAB2IP/SHANK3/BRSK1/LRRK2/FXR1/GRID2/EPHA7/PRKCI/BRSK2/CARMIL1/HECW2/INPPL1/SARM1/SYNE1/TRIM46/MFN2/NEGR1/ADGRB3/ARHGAP32/MFN1/ZFP365/NLGN3/MYO9A/BBS4/CNTROB/NEDD4L/NGEF/DNM1L/HECW1/ITPKA/NTNG2/NTNG1/CUL7/CHN1/GOLGA4/RABEP2/TWF1/GRIP1/ACTR3/ARPC2/VPS35/RAPGEF4/NCKIPSD/SEMA7A/ULK2/TRPV2/TENM1/ARC/PLEK2/CARM1/PALM/STK25	88
BP	GO:0014059	regulation of dopamine secretion	11/967	26/7312	0.000236815	0.0121382	0.0111841	CHRNA4/SYT1/RAB3A/PRKCB/GRM2/SYT17/SYT12/SYT10/SYT5/SYT6/GABBR1	11
BP	GO:0031338	regulation of vesicle fusion	11/967	26/7312	0.000236815	0.0121382	0.0111841	CACNA1B/CORO1A/SYT1/RAB3A/AKT2/VAMP1/ERC2/C2CD5/TRIM9/CPLX3/ERC1	11
BP	GO:0099068	postsynapse assembly	14/967	39/7312	0.000276452	0.0139991	0.0128987	PTPRS/PTEN/LRRC4B/LZTS1/ARHGEF9/SHANK3/GRID2/NRXN3/LRFN4/LRRTM2/NLGN3/LRRTM1/NTNG2/VPS35	14
BP	GO:0042391	regulation of membrane potential	54/967	257/7312	0.00028339	0.0141796	0.013065	SCN1A/DGKI/PTEN/RGS7/ATP2A2/CHRNA4/CACNG2/NTRK2/USP53/GNA11/GABRD/GRIA1/GABRA2/ADRB1/GRIN1/GRIK2/GABRB3/PPP3CA/FGF13/KCNK2/CACNA1A/CXADR/VCP/PRKCZ/KCNB1/SLC17A7/SLMAP/SHANK3/SCN2B/LRRK2/AKT2/GRID2/ASIC1/MTCH2/MFN2/ZMPSTE24/DLG1/MFN1/SCN3B/NLGN3/CACNB2/PIEZO2/NEDD4L/KCNQ3/ARL6IP5/EIF4A3/CACNA1D/NUP155/GABRA4/RAPGEF4/PCLO/GABBR1/NOS1/GRIA3	54
BP	GO:0098662	inorganic cation transmembrane transport	68/967	343/7312	0.000296311	0.0141845	0.0130696	RYR3/SCN1A/RYR1/ATP2B1/PTEN/PHB2/RGS7/CACNA1B/ATP2A2/CACNG2/CORO1A/ITPR1/ADRB1/GRIN1/FYN/PPP3CB/SLC25A4/CLCN3/ATP6V0D1/ATP5G2/GNB5/PPP3CA/STIM1/FGF13/KCNK2/CACNA1A/KCNB1/TRPM1/SLC17A7/SLMAP/PLCH1/SCN2B/MRS2/UBR3/ABCB7/PLCG1/SLC25A23/HECW2/ASIC1/SLC39A10/SLC6A7/ASIC4/KCNF1/DLG1/SCN3B/SLC6A17/NETO2/TMEM163/CACNB2/NEDD4L/AFG3L2/KCNQ3/HECW1/CACNB1/TMCO1/SLC12A6/GRIP1/CACNA1D/SLC24A3/MICU3/FXYD6/JPH3/PANX1/CACNG3/TRPC3/TRPV2/NOS1/ATP6V0A1	68
BP	GO:1903232	melanosome assembly	7/967	12/7312	0.000299306	0.0141845	0.0130696	AP3D1/AP1G1/AP1M1/AP1S1/AP1S2/AP3S1/AP3M1	7
BP	GO:0007612	learning	29/967	114/7312	0.000301125	0.0141845	0.0130696	KALRN/DGKI/PDE8B/SYNGAP1/UBE3A/NTRK2/BRAF/PRKAR2B/GRIN1/GABRB3/FGF13/NPTN/PDE1B/GRM5/SHANK3/BRSK1/GRM7/ASIC1/NRXN3/JPH4/ADGRB3/NLGN3/UBA6/ADCY3/SORCS3/CSMD1/ATAD1/AP1S2/JPH3	29
BP	GO:0051965	positive regulation of synapse assembly	17/967	53/7312	0.000303737	0.0141845	0.0130696	LRRC4B/NTRK2/EPHB3/ADGRB1/GRID2/LRRTM4/ADGRB3/SLITRK5/SLITRK2/LRRTM2/FLRT3/NLGN3/LRRTM3/EPHB1/ADGRB2/LRRTM1/ACTR3	17
BP	GO:0062237	protein localization to postsynapse	17/967	53/7312	0.000303737	0.0141845	0.0130696	KALRN/CACNG2/GRIN1/PRKCZ/LHFPL4/DAG1/NRXN3/DLG1/NETO2/OGT/DLG2/GRIP1/NBEA/VPS35/RAPGEF4/TAMALIN/CACNG3	17
BP	GO:1903539	protein localization to postsynaptic membrane	17/967	53/7312	0.000303737	0.0141845	0.0130696	KALRN/CACNG2/GRIN1/PRKCZ/LHFPL4/DAG1/NRXN3/DLG1/NETO2/OGT/DLG2/GRIP1/NBEA/VPS35/RAPGEF4/TAMALIN/CACNG3	17
BP	GO:0010975	regulation of neuron projection development	70/967	356/7312	0.000311092	0.0143683	0.0132389	TANC2/PTPRF/KALRN/PTPRS/SYNGAP1/PTEN/UBE3A/BMPR2/SEMA6B/CASK/ITPR1/NTRK2/ACHE/BRAF/GRIN1/FYN/GDI1/EPHB3/INPP5J/LZTS1/ACTR2/HNRNPK/PPP3CA/PLXNA1/PLXNA2/DCC/FGF13/NPTN/CACNA1A/EPHA4/DAB2IP/SHANK3/BRSK1/LRRK2/GRID2/EPHA7/PRKCI/BRSK2/HECW2/INPPL1/SARM1/TRIM46/MFN2/NEGR1/ADGRB3/ARHGAP32/MFN1/ZFP365/NLGN3/NEDD4L/NGEF/DNM1L/HECW1/ITPKA/NTNG2/NTNG1/CUL7/CHN1/GOLGA4/TWF1/GRIP1/ACTR3/RAPGEF4/NCKIPSD/SEMA7A/ULK2/TRPV2/ARC/CARM1/STK25	70
BP	GO:0072657	protein localization to membrane	78/967	407/7312	0.000331347	0.0151375	0.0139476	KALRN/SEC16A/SYNGAP1/AP3D1/CASK/CACNG2/LIN7B/BSG/BRAF/GRIN1/CD81/GRIK2/FYN/CSK/GDI1/RAB3C/RAB3A/FGF13/CACNA1A/EGFR/SEC23A/PRKCZ/KCNB1/EXOC5/MTCL1/SLMAP/ARHGEF9/SORBS2/BBS1/SHANK3/RAB26/LHFPL4/CSNK2A1/AKT2/PRKCI/DAG1/NRXN3/MTCH2/C2CD5/LRRTM4/DLG1/OXA1L/SAMM50/SCN3B/NETO2/ZDHHC14/SHISA7/GPR158/CACNB2/OGT/LIN7A/CACNB1/ARL6IP5/GOLGA4/DLG2/GRIP1/ABHD17A/ACTR3/EMC3/DNAJA3/NUP155/ARPC2/RAB3B/TOMM70A/EMC4/GOLGA7B/ATAD1/SRPR/NBEA/VPS35/RAPGEF4/AGK/TAMALIN/CACNG3/HYOU1/TOMM40/CYP46A1/PALM	78
BP	GO:0014046	dopamine secretion	11/967	27/7312	0.000352351	0.0157546	0.0145162	CHRNA4/SYT1/RAB3A/PRKCB/GRM2/SYT17/SYT12/SYT10/SYT5/SYT6/GABBR1	11
BP	GO:1904861	excitatory synapse assembly	11/967	27/7312	0.000352351	0.0157546	0.0145162	PTPRS/PTEN/LRRC4B/NPTN/SHANK3/GRID2/NRXN3/LRFN4/LRRTM2/LRRTM1/SRGAP2	11
BP	GO:0098660	inorganic ion transmembrane transport	72/967	371/7312	0.000383282	0.0169572	0.0156243	RYR3/SCN1A/RYR1/ATP2B1/PTEN/PHB2/RGS7/CACNA1B/ATP2A2/CACNG2/CORO1A/ITPR1/GABRA2/ADRB1/GRIN1/FYN/PPP3CB/SLC25A4/CLCN3/ATP6V0D1/ATP5G2/GNB5/GABRB3/PPP3CA/STIM1/FGF13/KCNK2/CACNA1A/KCNB1/TRPM1/SLC17A7/SLMAP/PLCH1/SCN2B/MRS2/UBR3/ABCB7/PLCG1/SLC25A23/HECW2/ASIC1/SLC39A10/SLC6A7/ASIC4/KCNF1/DLG1/SCN3B/SLC6A17/NETO2/TMEM163/CACNB2/NEDD4L/AFG3L2/KCNQ3/HECW1/CACNB1/TMCO1/SLC12A6/GRIP1/CACNA1D/SLC24A3/PCYOX1/MICU3/FXYD6/GABRA4/JPH3/PANX1/CACNG3/TRPC3/TRPV2/NOS1/ATP6V0A1	72
BP	GO:0035418	protein localization to synapse	22/967	79/7312	0.000413248	0.0180925	0.0166704	KALRN/CACNG2/BSN/GRIN1/PRKCZ/LHFPL4/DAG1/NRXN3/DLG1/NETO2/NLGN3/OGT/LRRTM1/DLG2/GRIP1/RAB27B/NBEA/VPS35/RAPGEF4/TAMALIN/CACNG3/PCLO	22
BP	GO:0007420	brain development	67/967	342/7312	0.000464267	0.0201166	0.0185354	PTPRS/PTEN/CDK5R2/PBX2/SEMA6B/NTRK2/GDF1/CELF1/GRIN1/FYN/SOX6/FABP7/EPHB3/HNRNPK/POU3F4/GABRB3/PLXNA1/PLXNA2/FGF13/CACNA1A/EGFR/PHACTR1/ROGDI/SMARCA4/POMK/DAB2IP/PGAP1/VPS51/BBS1/SHANK3/LRRK2/ARCN1/OGDH/GRID2/ATRX/EPHA7/MYH10/TOP2B/STK36/ZMIZ1/BCR/TUBB2A/MACO1/PCDH19/SLITRK5/ZFP365/SLC6A17/CADM2/DPCD/DMXL2/HOOK3/ATG16L1/BBS4/UBA6/EPHB1/MACROH2A2/SCYL2/WDR47/RTN1/SRGAP2/UGP2/OPHN1/SLC25A46/ODAD4/RTN3/SEMA7A/AKT3	67
BP	GO:0015844	monoamine transport	17/967	55/7312	0.000495701	0.0212595	0.0195884	CHRNA4/GPM6B/SYT1/GCK/RAB3A/PRKCB/KCNB1/GRM2/SYT17/SYT12/RAB3B/SMPD3/SYT10/SYT5/SYT6/GABBR1/NOS1	17
BP	GO:1902473	regulation of protein localization to synapse	10/967	24/7312	0.000528863	0.0224526	0.0206878	KALRN/PRKCZ/DAG1/DLG1/NETO2/NLGN3/OGT/NBEA/RAPGEF4/TAMALIN	10
BP	GO:0061024	membrane organization	87/967	471/7312	0.00053866	0.0226399	0.0208603	BLTP3B/SEC16A/PTEN/EXOC7/AP3D1/CACNA1B/SYNGR1/ATP2A2/CORO1A/PDCD6/SYT1/SLC25A4/CLCN3/SLC25A5/VPS33B/RAB1A/RAB3A/SEC23A/KCNB1/EXOC5/HACE1/ADGRB1/SPG7/SORBS2/SHANK3/XKR4/RILP/DNAJC11/LHFPL4/AKT2/MYH10/PRKCI/VAMP1/TMCC1/EXOC3/ATL2/ERC2/BNIP1/MTCH2/C2CD5/MFN2/ZMPSTE24/LRRTM4/DLG1/RHOT1/OXA1L/SAMM50/ATL1/TMEM11/CPTP/NLGN3/SHISA7/TRIM9/IMMT/RHOT2/AFG3L2/DNM1L/NCKAP1L/CPLX3/DLG2/AFG3L1/EMC3/UBXN2A/DNAJA3/ERC1/MPV17L/NUP155/CHMP3/TRAPPC5/SAR1B/SLC25A46/TOMM70A/EMC4/TMED10/EXOC2/ALKBH7/TIMM50/AP1S2/AP3S1/AGK/HIP1R/AP3B2/TRAPPC2L/ASAP1/TOMM40/VAPA/USO1	87
BP	GO:0007216	G protein-coupled glutamate receptor signaling pathway	7/967	13/7312	0.000574687	0.0238135	0.0219417	GRM1/GRM2/TRPM1/GRM5/GRM7/DAGLA/GRM3	7
BP	GO:0050433	regulation of catecholamine secretion	13/967	37/7312	0.000577916	0.0238135	0.0219417	CHRNA4/SYT1/GCK/RAB3A/PRKCB/KCNB1/GRM2/SYT17/SYT12/SYT10/SYT5/SYT6/GABBR1	13
BP	GO:0050773	regulation of dendrite development	25/967	97/7312	0.000623309	0.0254346	0.0234354	PTPRF/KALRN/CASK/NTRK2/ACHE/GRIN1/LZTS1/ACTR2/PPP3CA/EPHA4/DAB2IP/HECW2/SARM1/MFN2/ADGRB3/MFN1/NEDD4L/DNM1L/HECW1/ITPKA/CUL7/GRIP1/ACTR3/RAPGEF4/CARM1	25
BP	GO:0007006	mitochondrial membrane organization	22/967	82/7312	0.000723499	0.0292391	0.0269408	SLC25A4/SLC25A5/SPG7/DNAJC11/MTCH2/MFN2/RHOT1/OXA1L/SAMM50/TMEM11/IMMT/RHOT2/AFG3L2/AFG3L1/MPV17L/SLC25A46/TOMM70A/ALKBH7/TIMM50/AGK/HIP1R/TOMM40	22
BP	GO:0030072	peptide hormone secretion	34/967	148/7312	0.000735109	0.0294254	0.0271124	KALRN/PDE8B/CASK/PRKACA/ITPR1/GNA11/PPP3CB/GCK/SELENOT/RAB1A/RAB3A/PPP3CA/PRKCB/STIM1/ADCY5/ICA1/EGFR/KCNB1/CYB5R4/NDUFAF2/STXBP5L/BRSK2/SNX19/CPLX3/CACNA1D/MPC2/SLC25A22/RAPGEF4/ARHGEF7/SMPD3/PCLO/BMAL1/GABBR1/NOS1	34
BP	GO:0031279	regulation of cyclase activity	10/967	25/7312	0.00077812	0.0307015	0.0282882	ADCY1/ADRB1/STIM1/GNAL/ADCY3/CACNA1D/CAP2/GABBR1/NOS1/PALM	10
BP	GO:0045761	regulation of adenylate cyclase activity	9/967	21/7312	0.000788903	0.0307015	0.0282882	ADCY1/ADRB1/STIM1/GNAL/ADCY3/CACNA1D/CAP2/GABBR1/PALM	9
BP	GO:0097107	postsynaptic density assembly	9/967	21/7312	0.000788903	0.0307015	0.0282882	PTPRS/PTEN/LRRC4B/SHANK3/GRID2/NRXN3/LRFN4/LRRTM2/LRRTM1	9
BP	GO:0050806	positive regulation of synaptic transmission	31/967	132/7312	0.000840201	0.0323436	0.0298013	PTEN/PRRT1/CACNA1B/ADCY1/CACNG2/NTRK2/GRIA1/BRAF/ADRB1/GRIN1/GRIK2/SYT1/HNRNPK/RAB3A/NPTN/EGFR/PRKCZ/EPHA4/SHANK3/UNC13A/LRRTM2/NLGN3/SHISA7/DNM1L/LRRTM1/ARRB2/SYT12/CACNG3/ARC/CYP46A1/NOS1	31
BP	GO:0007409	axonogenesis	58/967	293/7312	0.000846489	0.0323436	0.0298013	KALRN/PTPRS/SYNGAP1/PTEN/BMPR2/SEMA6B/ADCY1/OLFM1/NTRK2/BSG/ACHE/BRAF/GRIN1/TTL/GDI1/PITPNA/EPHB3/RAB3A/PLXNA1/PLXNA2/DCC/CHL1/FGF13/NPTN/CACNA1A/EPHA4/TRIO/BRSK1/CYFIP2/EPHA7/MYH10/DAG1/TOP2B/BRSK2/TRIM46/ZDHHC17/SLITRK5/SLITRK2/ARHGAP32/FLRT3/ATL1/NLGN3/EPHB1/WDR47/AFG3L2/NTNG2/NTNG1/USP33/CHN1/GOLGA4/ACTR3/SLC25A46/NECTIN1/SEMA7A/ULK2/TRPV2/HDAC6/STK25	58
BP	GO:0051937	catecholamine transport	15/967	48/7312	0.00092297	0.0349481	0.0322011	CHRNA4/SYT1/GCK/RAB3A/PRKCB/KCNB1/GRM2/SYT17/SYT12/RAB3B/SMPD3/SYT10/SYT5/SYT6/GABBR1	15
BP	GO:0051640	organelle localization	68/967	357/7312	0.000941273	0.0353229	0.0325465	TANC2/BLTP1/PDZD8/SEC16A/PTEN/EXOC7/AP3D1/ATP2A2/BSN/PDCD6/TTL/SYT1/MYO1B/VPS33B/ACTR2/ABCE1/RAB1A/RAB3C/RPS15/RAB3A/FER/PRKCZ/KCNB1/EXOC5/UNC13A/SPAG9/LRRK2/ARCN1/KIF1B/ARHGEF2/MYH10/EXOC3/XPO1/SYNE1/TRIM46/MFN2/DLG1/MFN1/RHOT1/ATCAY/ARMCX3/HOOK3/NLGN3/BRAT1/OGT/RHOT2/LIN7A/UNC13C/DNM1L/WASF1/HNRNPU/ACTR3/TRAPPC5/SAR1B/RAB3B/TMED10/EXOC2/AP1S2/AP3S1/SMPD3/AP3M1/AP3B2/TRAPPC2L/PCLO/USO1/PDPK1/HDAC6/STK25	68
BP	GO:0007600	sensory perception	43/967	203/7312	0.000968236	0.0360132	0.0331825	SCN1A/AXIN1/CACNA1B/CHRNA4/USP53/ADRB1/GRIN1/GRIK2/FYN/POU3F4/RAB3A/GABRB3/CACNA1A/GRM1/TRPM1/POMK/PGAP1/BBS1/UBR3/LHFPL4/COCH/GRM7/ASIC1/PPIP5K2/SLC17A8/DMXL2/NOB1/BBS4/EPHB1/CACNB2/PIEZO2/WDR47/GNAL/CPLX3/RETREG1/ADCY3/DLG2/ARRB2/CACNA1D/GRM3/SYT10/NOS1/GSDME	43
BP	GO:0031630	regulation of synaptic vesicle fusion to presynaptic active zone membrane	7/967	14/7312	0.00101884	0.0370421	0.0341305	CACNA1B/SYT1/RAB3A/VAMP1/ERC2/CPLX3/ERC1	7
BP	GO:1901632	regulation of synaptic vesicle membrane organization	7/967	14/7312	0.00101884	0.0370421	0.0341305	CACNA1B/SYT1/RAB3A/VAMP1/ERC2/CPLX3/ERC1	7
BP	GO:0051646	mitochondrion localization	13/967	39/7312	0.00102234	0.0370421	0.0341305	LRRK2/KIF1B/MFN2/MFN1/RHOT1/ATCAY/ARMCX3/BRAT1/OGT/RHOT2/DNM1L/WASF1/HDAC6	13
BP	GO:0061564	axon development	63/967	327/7312	0.00106639	0.038123	0.0351264	PTPRF/KALRN/MTR/PTPRS/SYNGAP1/PTEN/BMPR2/SEMA6B/ADCY1/OLFM1/NTRK2/BSG/ACHE/BRAF/GRIN1/GPM6B/TTL/GDI1/PITPNA/EPHB3/RAB3A/PLXNA1/PLXNA2/DCC/CHL1/FGF13/NPTN/CACNA1A/EPHA4/TRIO/BRSK1/CYFIP2/EPHA7/MYH10/DAG1/TOP2B/GRM7/BRSK2/TRIM46/ZDHHC17/TNC/SLITRK5/SLITRK2/ARHGAP32/FLRT3/ATL1/NLGN3/EPHB1/WDR47/AFG3L2/NTNG2/NTNG1/USP33/CHN1/GOLGA4/ACTR3/SLC25A46/NECTIN1/SEMA7A/ULK2/TRPV2/HDAC6/STK25	63
BP	GO:0002790	peptide secretion	34/967	151/7312	0.00107031	0.038123	0.0351264	KALRN/PDE8B/CASK/PRKACA/ITPR1/GNA11/PPP3CB/GCK/SELENOT/RAB1A/RAB3A/PPP3CA/PRKCB/STIM1/ADCY5/ICA1/EGFR/KCNB1/CYB5R4/NDUFAF2/STXBP5L/BRSK2/SNX19/CPLX3/CACNA1D/MPC2/SLC25A22/RAPGEF4/ARHGEF7/SMPD3/PCLO/BMAL1/GABBR1/NOS1	34
BP	GO:0051339	regulation of lyase activity	10/967	26/7312	0.00111644	0.0394317	0.0363323	ADCY1/ADRB1/STIM1/GNAL/ADCY3/CACNA1D/CAP2/GABBR1/NOS1/PALM	10
BP	GO:0036465	synaptic vesicle recycling	19/967	69/7312	0.00116336	0.0404806	0.0372987	BLTP1/AP3D1/PLAA/SYT1/PPP3CB/AP2S1/RAB3A/SLC17A7/LRRK2/NLGN3/DNM1L/OPHN1/RAB27B/AP1S2/AP3S1/SCAMP5/AP3B2/PCLO/SYT5	19
BP	GO:0048791	calcium ion-regulated exocytosis of neurotransmitter	8/967	18/7312	0.0011654	0.0404806	0.0372987	ATP2A2/SYT1/RAB3A/CACNA1A/UNC13A/UNC13C/SYT10/SYT5	8
BP	GO:0098703	calcium ion import across plasma membrane	9/967	22/7312	0.00118008	0.0406547	0.0374591	CACNA1B/ADRB1/FYN/PPP3CB/PPP3CA/CACNA1A/TRPM1/CACNA1D/TRPV2	9
BP	GO:0048588	developmental cell growth	37/967	170/7312	0.00127917	0.0437103	0.0402745	PTPRS/PTEN/BMPR2/SEMA6B/OLFM1/PLAA/ADRB1/TTL/SYT1/SLC25A4/GDI1/HNRNPK/PLXNA1/FGF13/PRKCZ/SORBS2/UNC13A/SPAG9/CYFIP2/EPHA7/POSTN/TRIM46/ARHGAP32/FLRT3/NLGN3/NEDD4L/WASF1/GOLGA4/SYT17/ACTR3/TOMM70A/PIN1/SEMA7A/ULK2/TRPV2/DDX39B/HDAC6	37
BP	GO:0022604	regulation of cell morphogenesis	39/967	182/7312	0.00130583	0.0442191	0.0407433	PTPRF/KALRN/PDZD8/PTEN/CASK/CORO1A/ACHE/PLAA/FYN/SYT1/CAPZB/ACTR2/HNRNPK/PLXNA1/PLXNA2/EPHA4/UNC13A/SPAG9/MYH10/COCH/MFN2/ZMPSTE24/DLG1/MFN1/MYO9A/STRIP2/NEDD4L/DNM1L/ITPKA/NTNG2/NTNG1/SH3KBP1/CUL7/SYT17/GRIP1/ACTR3/PRPF40A/ARC/PALM	39
BP	GO:0009306	protein secretion	44/967	212/7312	0.00131511	0.0442191	0.0407433	PDE8B/RAP1GDS1/CASK/PRKACA/ITPR1/BSG/GNA11/AP1G1/ADRB1/PPP3CB/GCK/AP1S1/SELENOT/RAB3C/RAB3A/PPP3CA/PRKCB/STIM1/ADCY5/ICA1/EGFR/KCNB1/CYB5R4/NDUFAF2/STXBP5L/A1CF/MYH10/PLCG1/BRSK2/SNX19/PIK3C3/FRMD4A/DNM1L/CPLX3/CACNA1D/RAB3B/MPC2/TMED10/SLC25A22/VPS35/RAPGEF4/PCLO/BMAL1/NOS1	44
BP	GO:0051668	localization within membrane	84/967	465/7312	0.00135001	0.0450323	0.0414926	BLTP1/KALRN/SEC16A/SYNGAP1/AP3D1/CASK/CACNG2/LIN7B/BSG/BRAF/GRIN1/CD81/GRIK2/FYN/CSK/GDI1/RAB3C/RAB3A/FGF13/CACNA1A/EGFR/SEC23A/PRKCZ/KCNB1/EXOC5/MTCL1/SLMAP/ARHGEF9/SORBS2/VPS51/BBS1/SHANK3/RAB26/LHFPL4/CSNK2A1/AKT2/PRKCI/DAG1/NRXN3/RAB35/ACAP2/MTCH2/C2CD5/LRRTM4/DLG1/OXA1L/SAMM50/SCN3B/NETO2/ZDHHC14/SHISA7/GPR158/VPS52/CACNB2/OGT/LIN7A/CACNB1/ARL6IP5/GOLGA4/DLG2/GRIP1/ABHD17A/ACTR3/EMC3/DNAJA3/NUP155/ARPC2/RAB3B/TOMM70A/EMC4/GOLGA7B/EXOC2/ATAD1/SRPR/NBEA/VPS35/RAPGEF4/AGK/TAMALIN/CACNG3/HYOU1/TOMM40/CYP46A1/PALM	84
BP	GO:0045597	positive regulation of cell differentiation	73/967	394/7312	0.00137462	0.0454925	0.0419166	PTPRF/KALRN/ARID2/PTEN/BMPR2/AP3D1/CASK/RRAS/NTRK2/ACHE/MAN2A1/BRAF/ADRB1/SOX6/SLC25A4/GDI1/RIPK2/ACTR2/PPP1CC/PPP3CA/PLXNA1/PLXNA2/NPTN/TARBP2/EGFR/PRKCZ/EPHA4/SMARCA4/TENM4/GRM5/SHANK3/SPAG9/ARHGEF2/ACVR1B/PRKCI/DAG1/ZMIZ1/SHB/MTCH2/MFN2/ARHGAP32/MFN1/PCID2/ZFP365/SMAD3/MACROH2A2/DNM1L/NCKAP1L/ITPKA/TMEM119/CUL7/HNRNPU/GOLGA4/SETD3/ARRB2/BRINP1/RHEB/GRIP1/ACTR3/PRPF19/FAM210B/ABCB10/PRMT1/PIN1/SEMA7A/ADD1/BMAL1/TRPV2/CARM1/SMARCB1/SLC7A5/DDX39B/STK25	73
BP	GO:0009914	hormone transport	38/967	177/7312	0.00144435	0.0469419	0.0432521	KALRN/PDE8B/CASK/PRKACA/ITPR1/GNA11/PPP3CB/GCK/SELENOT/RAB1A/RAB3A/PPP3CA/PRKCB/STIM1/ADCY5/ICA1/EGFR/KCNB1/CYB5R4/NDUFAF2/STXBP5L/BRSK2/SNX19/MFN2/CPLX3/CACNA1D/MPC2/SLC25A22/RAPGEF4/SLCO1C1/ARHGEF7/SMPD3/SLC7A8/PCLO/BMAL1/GABBR1/NOS1/SLC7A5	38
BP	GO:0035592	establishment of protein localization to extracellular region	44/967	213/7312	0.00145193	0.0469419	0.0432521	PDE8B/RAP1GDS1/CASK/PRKACA/ITPR1/BSG/GNA11/AP1G1/ADRB1/PPP3CB/GCK/AP1S1/SELENOT/RAB3C/RAB3A/PPP3CA/PRKCB/STIM1/ADCY5/ICA1/EGFR/KCNB1/CYB5R4/NDUFAF2/STXBP5L/A1CF/MYH10/PLCG1/BRSK2/SNX19/PIK3C3/FRMD4A/DNM1L/CPLX3/CACNA1D/RAB3B/MPC2/TMED10/SLC25A22/VPS35/RAPGEF4/PCLO/BMAL1/NOS1	44
BP	GO:0071692	protein localization to extracellular region	44/967	213/7312	0.00145193	0.0469419	0.0432521	PDE8B/RAP1GDS1/CASK/PRKACA/ITPR1/BSG/GNA11/AP1G1/ADRB1/PPP3CB/GCK/AP1S1/SELENOT/RAB3C/RAB3A/PPP3CA/PRKCB/STIM1/ADCY5/ICA1/EGFR/KCNB1/CYB5R4/NDUFAF2/STXBP5L/A1CF/MYH10/PLCG1/BRSK2/SNX19/PIK3C3/FRMD4A/DNM1L/CPLX3/CACNA1D/RAB3B/MPC2/TMED10/SLC25A22/VPS35/RAPGEF4/PCLO/BMAL1/NOS1	44
CC	GO:0098978	glutamatergic synapse	136/975	483/7400	1.09402e-19	5.8202e-17	4.82521e-17	TANC2/KALRN/PTPRS/DLGAP4/CTTNBP2/DGKI/SYNGAP1/ATP2B1/UBE3A/PHB2/PRRT1/AP3D1/RGS7/CACNA1B/ADCY1/CACNG2/BSN/OLFM1/CORO1A/PRKACA/LRRC4B/NTRK2/GABRD/GRIA1/PRKAR2B/SLC2A3/GRIN1/GPM6A/GRIK2/FYN/SYT1/PPP3CB/CLCN3/EEF2/LZTS1/HNRNPK/AP2S1/EIF4E/PPP1CC/PPP3CA/DLG3/NPTN/CACNA1A/GRM1/VCP/PRKCZ/EPHA4/TRIO/GRM2/ADGRB1/AGAP2/CAMKV/GRM5/SHANK3/UNC13A/LRRK2/ARHGEF2/FXR1/GRID2/GRID1/EPHA7/MYH10/PRKCI/PLCG1/DAG1/VAMP1/GRM7/DGKB/PSD2/NRXN3/BCR/CHD4/DLGAP3/SLC6A7/ERC2/PPP2R1A/LRRTM4/LRFN4/CNKSR2/ADGRB3/SLITRK2/DLG1/SV2B/LRRTM2/FLRT3/MAL2/DLGAP2/SLC6A17/NETO2/NLGN3/LRRTM3/MYO9A/SHISA7/EPHB1/ABI1/OGT/NGEF/LRRTM1/ITPKA/ABHD6/CACNB1/NTNG2/NTNG1/SORCS3/EIF4A3/DLG2/ARRB2/RHEB/GRIP1/OPHN1/ABHD17A/ACTR3/ERC1/ARPC2/HNRNPM/FXYD6/ATAD1/NBEA/VPS35/RAPGEF4/RTN3/SV2A/TAMALIN/CACNG3/HIP1R/PIN1/ASAP1/ADD2/GRM3/PCLO/SYT10/SYT6/GABBR1/ARC/NOS1/GRIA3	136
CC	GO:0097060	synaptic membrane	105/975	351/7400	2.53044e-17	6.73096e-15	5.58028e-15	PTPRF/SCN1A/PTPRS/TMEM240/DGKI/ATP2B1/PTEN/AKAP1/PRRT1/RGS7/CHRNA4/CASK/ADCY1/CACNG2/BSN/LIN7B/OLFM1/LRRC4B/ITPR1/NTRK2/ACHE/GABRD/GRIA1/GABRA2/SLC2A3/GRIN1/GPM6A/GRIK2/SYT1/RPH3A/CLCN3/LZTS1/AP2S1/GABRB3/DLG3/DCC/NPTN/CACNA1A/GRM1/EPHA4/KCNB1/GRM2/ADGRB1/GRM5/SHANK3/UNC13A/KCTD16/LHFPL4/GRID2/GRID1/EPHA7/DAG1/GRM7/EXOC3/DGKB/NRXN3/SLC6A7/ERC2/DAGLA/SYNE1/LRRTM4/LRFN4/CNKSR2/ADGRB3/SLITRK2/DLG1/LRRTM2/FLRT3/NETO2/NLGN3/LRRTM3/SHISA7/LIN7A/UNC13C/DNM1L/LRRTM1/CPLX3/ABHD6/NTNG2/NTNG1/SORCS3/DLG2/ARRB2/SRGAP2/PDE2A/GRIP1/CACNA1D/ABHD17A/DNAJA3/FXYD6/ATAD1/GABRA4/NBEA/SORCS2/TAMALIN/CACNG3/NECTIN1/HIP1R/CYTH1/GRM3/SYT6/GABBR1/ARC/PALM/GRIA3	105
CC	GO:0099572	postsynaptic specialization	104/975	368/7400	2.77909e-15	4.92825e-13	4.08575e-13	TANC2/PTPRF/KALRN/PTPRS/DLGAP4/DGKI/SYNGAP1/AKAP1/PHB2/PRRT1/BMPR2/AXIN1/CHRNA4/DTNB/CASK/ADCY1/CACNG2/BSN/LRRC4B/ITPR1/RPLP0/NTRK2/GRIA1/GABRA2/GRIN1/GRIK2/FYN/CAPZB/LZTS1/ACTR2/HNRNPK/RPS18/RPS13/GABRB3/DLG3/DCC/NPTN/GRM1/PRKCZ/EPHA4/KCNB1/ADGRB1/ARHGEF9/SORBS2/GRM5/SHANK3/LHFPL4/ARHGEF2/FXR1/GRID2/GRID1/EPHA7/MAP3K7/DGKB/BCR/DLGAP3/ERC2/DAGLA/MIB1/LRRTM4/LRFN4/CNKSR2/ADGRB3/DLG1/ARHGAP32/LRRTM2/FLRT3/DLGAP2/NETO2/NLGN3/LRRTM3/SHISA7/ABI1/RTN1/LRRTM1/SORCS3/DLG2/ARRB2/SRGAP2/RHEB/GRIP1/ABHD17A/ERC1/CAP2/HNRNPM/GABRA4/ARFGAP1/SORCS2/VPS35/RAPGEF4/ARHGEF7/RTN3/TAMALIN/CACNG3/HIP1R/ADD2/ADD1/GRM3/PCLO/ARC/NOS1/PALM/PDPK1/GRIA3	104
CC	GO:0098984	neuron to neuron synapse	102/975	381/7400	2.43505e-13	3.23861e-11	2.68496e-11	TANC2/PTPRF/KALRN/PTPRS/DGKI/SYNGAP1/PHB2/PRRT1/BMPR2/AXIN1/DTNB/CASK/ADCY1/CACNG2/BSN/LRRC4B/ITPR1/RPLP0/NTRK2/GRIA1/GRIN1/GRIK2/FYN/SYT1/CAPZB/LZTS1/ACTR2/HNRNPK/RPS18/RPS13/DLG3/DCC/NPTN/GRM1/PRKCZ/EPHA4/ROGDI/ADGRB1/ARHGEF9/SORBS2/GRM5/SHANK3/ARHGEF2/FXR1/GRID2/GRID1/EPHA7/MAP3K7/GRM7/DGKB/BCR/CHD4/DLGAP3/ERC2/DAGLA/MIB1/LRRTM4/LRFN4/CNKSR2/ADGRB3/DLG1/ARHGAP32/LRRTM2/FLRT3/MAL2/DLGAP2/NETO2/LRRTM3/SHISA7/ABI1/OGT/RTN1/SORCS3/DLG2/ARRB2/SRGAP2/SYT12/RHEB/GRIP1/ABHD17A/ERC1/CAP2/HNRNPM/ARFGAP1/SORCS2/VPS35/RAPGEF4/ARHGEF7/RTN3/TAMALIN/CACNG3/NECTIN1/HIP1R/ADD2/ADD1/GRM3/PCLO/ARC/NOS1/PALM/PDPK1/GRIA3	102
CC	GO:0032279	asymmetric synapse	97/975	356/7400	3.11748e-13	3.24617e-11	2.69122e-11	TANC2/PTPRF/KALRN/PTPRS/DGKI/SYNGAP1/PHB2/PRRT1/BMPR2/AXIN1/DTNB/CASK/ADCY1/CACNG2/BSN/LRRC4B/ITPR1/RPLP0/NTRK2/GRIA1/GRIN1/GRIK2/FYN/CAPZB/LZTS1/ACTR2/HNRNPK/RPS18/RPS13/DLG3/DCC/NPTN/GRM1/PRKCZ/EPHA4/ADGRB1/ARHGEF9/SORBS2/GRM5/SHANK3/ARHGEF2/FXR1/GRID2/GRID1/EPHA7/MAP3K7/GRM7/DGKB/BCR/CHD4/DLGAP3/ERC2/DAGLA/MIB1/LRRTM4/LRFN4/CNKSR2/ADGRB3/DLG1/ARHGAP32/LRRTM2/FLRT3/DLGAP2/NETO2/LRRTM3/SHISA7/ABI1/OGT/RTN1/SORCS3/DLG2/ARRB2/SRGAP2/RHEB/GRIP1/ABHD17A/ERC1/CAP2/HNRNPM/ARFGAP1/SORCS2/VPS35/RAPGEF4/ARHGEF7/RTN3/TAMALIN/CACNG3/HIP1R/ADD2/ADD1/GRM3/PCLO/ARC/NOS1/PALM/PDPK1/GRIA3	97
CC	GO:0045211	postsynaptic membrane	75/975	246/7400	4.23537e-13	3.24617e-11	2.69122e-11	PTPRF/PTPRS/DGKI/PTEN/AKAP1/PRRT1/RGS7/CHRNA4/ADCY1/CACNG2/LIN7B/LRRC4B/NTRK2/ACHE/GABRD/GRIA1/GABRA2/GRIN1/GRIK2/RPH3A/CLCN3/LZTS1/GABRB3/DLG3/DCC/NPTN/GRM1/EPHA4/KCNB1/ADGRB1/GRM5/SHANK3/KCTD16/LHFPL4/GRID2/GRID1/EPHA7/DAG1/GRM7/DGKB/DAGLA/SYNE1/LRRTM4/LRFN4/CNKSR2/ADGRB3/SLITRK2/DLG1/LRRTM2/FLRT3/NETO2/NLGN3/LRRTM3/SHISA7/LIN7A/LRRTM1/ABHD6/SORCS3/DLG2/ARRB2/SRGAP2/GRIP1/ABHD17A/DNAJA3/FXYD6/ATAD1/GABRA4/NBEA/SORCS2/TAMALIN/CACNG3/GRM3/GABBR1/ARC/GRIA3	75
CC	GO:0014069	postsynaptic density	94/975	342/7400	4.27127e-13	3.24617e-11	2.69122e-11	TANC2/PTPRF/KALRN/PTPRS/DGKI/SYNGAP1/PHB2/PRRT1/BMPR2/AXIN1/DTNB/CASK/ADCY1/CACNG2/BSN/LRRC4B/ITPR1/RPLP0/NTRK2/GRIA1/GRIN1/GRIK2/FYN/CAPZB/LZTS1/ACTR2/HNRNPK/RPS18/RPS13/DLG3/DCC/NPTN/GRM1/PRKCZ/EPHA4/ADGRB1/ARHGEF9/SORBS2/GRM5/SHANK3/ARHGEF2/FXR1/GRID2/GRID1/EPHA7/MAP3K7/DGKB/BCR/DLGAP3/ERC2/DAGLA/MIB1/LRRTM4/LRFN4/CNKSR2/ADGRB3/DLG1/ARHGAP32/LRRTM2/FLRT3/DLGAP2/NETO2/LRRTM3/SHISA7/ABI1/RTN1/SORCS3/DLG2/ARRB2/SRGAP2/RHEB/GRIP1/ABHD17A/ERC1/CAP2/HNRNPM/ARFGAP1/SORCS2/VPS35/RAPGEF4/ARHGEF7/RTN3/TAMALIN/CACNG3/HIP1R/ADD2/ADD1/GRM3/PCLO/ARC/NOS1/PALM/PDPK1/GRIA3	94
CC	GO:0030658	transport vesicle membrane	52/975	144/7400	1.49236e-12	9.92417e-11	8.2276e-11	PTPRS/MCTP1/SEC16A/ATP2B1/PRRT1/SYNGR1/LIN7B/PDCD6/AP1G1/GRIA1/GABRA2/SLC2A3/GRIN1/AP1M1/SYT1/RPH3A/CLCN3/ATP6V0D1/AP1S1/RAB3C/RAB3A/ICA1/SEC23A/SLC17A7/UNC13A/RAB26/CAR4/SV2C/SLC6A7/RAB35/DLG1/SLC17A8/SV2B/MAL2/SLC6A17/TMEM163/LIN7A/SCAMP1/UNC13C/DNM1L/CPLX3/DLG2/SYT12/RAB27B/SAR1B/RAB3B/AP1S2/SV2A/SCAMP5/SYT5/ATP6V0A1/USO1	52
CC	GO:0099634	postsynaptic specialization membrane	43/975	110/7400	6.32146e-12	3.73669e-10	3.09788e-10	PTPRF/PTPRS/DGKI/PRRT1/CHRNA4/ADCY1/CACNG2/LRRC4B/GRIA1/GABRA2/GRIN1/GRIK2/LZTS1/GABRB3/DLG3/DCC/NPTN/GRM1/KCNB1/GRM5/GRID2/GRID1/EPHA7/DGKB/DAGLA/LRRTM4/LRFN4/CNKSR2/ADGRB3/DLG1/LRRTM2/NETO2/NLGN3/LRRTM3/SHISA7/LRRTM1/SORCS3/DLG2/ABHD17A/GABRA4/CACNG3/ARC/GRIA3	43
CC	GO:0098839	postsynaptic density membrane	35/975	87/7400	2.34036e-10	1.24507e-08	1.03222e-08	PTPRF/PTPRS/DGKI/PRRT1/ADCY1/CACNG2/LRRC4B/GRIA1/GRIN1/GRIK2/LZTS1/DLG3/DCC/NPTN/GRM1/GRM5/GRID2/GRID1/EPHA7/DGKB/DAGLA/LRRTM4/LRFN4/CNKSR2/ADGRB3/DLG1/LRRTM2/NETO2/LRRTM3/SORCS3/DLG2/ABHD17A/CACNG3/ARC/GRIA3	35
CC	GO:0030672	synaptic vesicle membrane	40/975	117/7400	3.79702e-09	1.68334e-07	1.39557e-07	PTPRS/MCTP1/ATP2B1/PRRT1/SYNGR1/GRIA1/GABRA2/SLC2A3/GRIN1/SYT1/RPH3A/CLCN3/ATP6V0D1/RAB3C/RAB3A/ICA1/SLC17A7/UNC13A/RAB26/SV2C/SLC6A7/RAB35/DLG1/SLC17A8/SV2B/MAL2/SLC6A17/TMEM163/SCAMP1/UNC13C/DNM1L/CPLX3/DLG2/SYT12/RAB27B/RAB3B/SV2A/SCAMP5/SYT5/ATP6V0A1	40
CC	GO:0099501	exocytic vesicle membrane	40/975	117/7400	3.79702e-09	1.68334e-07	1.39557e-07	PTPRS/MCTP1/ATP2B1/PRRT1/SYNGR1/GRIA1/GABRA2/SLC2A3/GRIN1/SYT1/RPH3A/CLCN3/ATP6V0D1/RAB3C/RAB3A/ICA1/SLC17A7/UNC13A/RAB26/SV2C/SLC6A7/RAB35/DLG1/SLC17A8/SV2B/MAL2/SLC6A17/TMEM163/SCAMP1/UNC13C/DNM1L/CPLX3/DLG2/SYT12/RAB27B/RAB3B/SV2A/SCAMP5/SYT5/ATP6V0A1	40
CC	GO:0030133	transport vesicle	68/975	256/7400	4.28555e-09	1.75378e-07	1.45396e-07	PTPRS/CTTNBP2/DGKI/MCTP1/SEC16A/ATP2B1/PRRT1/SYNGR1/BSN/LIN7B/PDCD6/AP1G1/GRIA1/GABRA2/SLC2A3/GRIN1/AP1M1/SYT1/RPH3A/CLCN3/ATP6V0D1/VPS33B/AP1S1/RAB3C/RAB3A/VPS45/ICA1/SEC23A/SLC17A7/UNC13A/RAB26/BRSK1/LRRK2/CLCN4/CAR4/SV2C/SLC6A7/RAB35/DLG1/SLC17A8/SV2B/MAL2/SLC6A17/DMXL2/TRIM9/TMEM163/LIN7A/SCAMP1/UNC13C/DNM1L/CPLX3/DLG2/WDR7/SYT12/ERC1/RAB27B/SAR1B/RAB3B/AP1S2/ERG28/SV2A/SCAMP5/PCLO/SYT10/SYT5/GABBR1/ATP6V0A1/USO1	68
CC	GO:0098982	GABA-ergic synapse	35/975	103/7400	4.29882e-08	1.63355e-06	1.35429e-06	ATP2B1/PHB2/BSN/ITPR1/GABRD/GABRA2/CLCN3/RPS6/GABRB3/NPTN/ARHGEF9/LHFPL4/GRID1/DAG1/GRM7/NRXN3/ERC2/LRRTM4/LRFN4/SLITRK2/LRRTM2/SLC6A17/NLGN3/OGT/LRRTM1/ABHD6/CLPTM1/GRIP1/ERC1/GABRA4/NBEA/ARHGEF7/SV2A/PCLO/GABBR1	35
CC	GO:0048786	presynaptic active zone	30/975	84/7400	1.1302e-07	4.00844e-06	3.32318e-06	DGKI/ATP2B1/PHB2/CACNA1B/BSN/NTRK2/GRIA1/GABRA2/GRIN1/GPM6A/RAB3A/NPTN/CACNA1A/TRIO/SLC17A7/UNC13A/GRM7/ERC2/UNC13C/CPLX3/NTNG2/NTNG1/GRIP1/CACNA1D/ERC1/SV2A/NECTIN1/GRM3/PCLO/GRIA3	30
CC	GO:0008021	synaptic vesicle	53/975	196/7400	1.22204e-07	4.06328e-06	3.36865e-06	PTPRS/CTTNBP2/DGKI/MCTP1/ATP2B1/PRRT1/SYNGR1/BSN/GRIA1/GABRA2/SLC2A3/GRIN1/SYT1/RPH3A/CLCN3/ATP6V0D1/VPS33B/RAB3C/RAB3A/VPS45/ICA1/SLC17A7/UNC13A/RAB26/BRSK1/LRRK2/CLCN4/SV2C/SLC6A7/RAB35/DLG1/SLC17A8/SV2B/MAL2/SLC6A17/DMXL2/TRIM9/TMEM163/SCAMP1/UNC13C/DNM1L/CPLX3/DLG2/WDR7/SYT12/ERC1/RAB27B/RAB3B/SV2A/SCAMP5/SYT5/GABBR1/ATP6V0A1	53
CC	GO:0070382	exocytic vesicle	54/975	206/7400	2.8129e-07	8.80273e-06	7.29787e-06	PTPRS/CTTNBP2/DGKI/MCTP1/ATP2B1/PRRT1/SYNGR1/BSN/GRIA1/GABRA2/SLC2A3/GRIN1/SYT1/RPH3A/CLCN3/ATP6V0D1/VPS33B/RAB3C/RAB3A/VPS45/ICA1/SLC17A7/UNC13A/RAB26/BRSK1/LRRK2/CLCN4/SV2C/SLC6A7/RAB35/DLG1/SLC17A8/SV2B/MAL2/SLC6A17/DMXL2/TRIM9/TMEM163/SCAMP1/UNC13C/DNM1L/CPLX3/DLG2/WDR7/SYT12/ERC1/RAB27B/RAB3B/SV2A/SCAMP5/SYT10/SYT5/GABBR1/ATP6V0A1	54
CC	GO:0043197	dendritic spine	43/975	151/7400	4.12489e-07	1.21913e-05	1.01072e-05	TANC2/DGKI/ATP2B1/PTEN/PRKACA/NTRK2/GRIA1/PRKAR2B/GRIN1/RPH3A/CAPZB/STRN4/LZTS1/HNRNPK/PPP1CC/PPP3CA/GRM1/EPHA4/GRM5/SHANK3/FXR1/GRID2/MYH10/ASIC1/DLGAP3/DAGLA/DLGAP2/SHISA7/ITPKA/ARRB2/SRGAP2/GRIP1/OPHN1/ARPC2/RAPGEF4/HIP1R/ASAP1/ADD1/GRM3/GABBR1/ARC/PALM/GRIA3	43
CC	GO:0044309	neuron spine	43/975	155/7400	9.04188e-07	2.53173e-05	2.09892e-05	TANC2/DGKI/ATP2B1/PTEN/PRKACA/NTRK2/GRIA1/PRKAR2B/GRIN1/RPH3A/CAPZB/STRN4/LZTS1/HNRNPK/PPP1CC/PPP3CA/GRM1/EPHA4/GRM5/SHANK3/FXR1/GRID2/MYH10/ASIC1/DLGAP3/DAGLA/DLGAP2/SHISA7/ITPKA/ARRB2/SRGAP2/GRIP1/OPHN1/ARPC2/RAPGEF4/HIP1R/ASAP1/ADD1/GRM3/GABBR1/ARC/PALM/GRIA3	43
CC	GO:0060076	excitatory synapse	26/975	74/7400	1.13746e-06	3.02563e-05	2.50839e-05	PTPRF/DGKI/BSN/NTRK2/GRIA1/GRIN1/GPM6A/SYT1/SLC17A7/SHANK3/UNC13A/GRID2/CHD4/ADGRB3/SLC17A8/LRRTM2/NLGN3/SHISA7/OGT/UNC13C/LRRTM1/ACTR3/RAPGEF4/CACNG3/PCLO/GRIA3	26
CC	GO:0031984	organelle subcompartment	100/975	493/7400	3.33631e-06	8.45199e-05	7.00709e-05	ELAPOR1/RYR3/PDZD8/OSBPL8/ARXES2/ARXES1/RYR1/SEC16A/ARFGEF1/FKBP8/DDOST/AP3D1/ATP2A2/BSN/ITPR1/BSG/AP1G1/GRIA1/MAN2A1/GRIN1/AP1M1/PTPN1/MYO1B/HSD11B1/CLGN/PITPNB/LMAN2L/NPLOC4/DAD1/AP1S1/SELENOT/RAB1A/STIM1/ICA1/SEC23A/VCP/DNAJB14/FAF2/POMK/XXYLT1/VPS51/LRRK2/CLCN4/POSTN/CAR4/NOMO1/CHPF/ATL2/PIGS/BNIP1/VKORC1L1/LNPK/MACO1/GRAMD1B/AP4E1/ZMPSTE24/MTDH/JPH4/ATL1/TUSC3/VPS13C/CLPTM1L/PIGT/SCAMP1/RTN1/HACD3/RNF121/RETREG1/SLC27A4/RPN1/SYT17/TMCO1/EMC3/RAB27B/LPIN2/GDPD1/TMEM178/EMC4/CLVS1/AP1S2/RPN2/SRPR/ERGIC1/AP3S1/NBEA/RTN3/JPH3/JPH1/SMPD3/SCAMP5/AP3B2/DNAJB12/PCLO/GPAA1/FUT8/GABBR1/VAPA/CYP46A1/NOS1/USO1	100
CC	GO:0098685	Schaffer collateral - CA1 synapse	33/975	113/7400	5.03166e-06	0.000121675	0.000100874	PTPRS/DGKI/CACNA1B/CASK/ADCY1/CACNG2/BSN/ITPR1/ADRB1/FYN/CAPZB/PPP3CA/DCC/NPTN/GRM1/PRKCZ/EPHA4/TRIO/GRM5/EPHA7/PRKCI/PLCG1/DGKB/BCR/SLC6A7/LRRTM2/MYO9A/NTNG2/NTNG1/ARPC2/TAMALIN/CACNG3/GABBR1	33
CC	GO:0099503	secretory vesicle	73/975	335/7400	5.76639e-06	0.000133379	0.000110577	PTPRS/CTTNBP2/DGKI/MCTP1/ATP2B1/PRRT1/SYNGR1/BSN/PRKACA/ITPR1/TCP1/BSG/GRIA1/GABRA2/SLC2A3/ADRB1/GRIN1/SYT1/RPH3A/CLCN3/ATP6V0D1/GCK/VPS33B/RAB3C/RAB3A/VPS45/ICA1/CXADR/SLC17A7/UNC13A/RAB26/STXBP5L/BRSK1/LRRK2/AKT2/CLCN4/VAMP1/CAR4/SV2C/EXOC3/SLC6A7/RAB35/DLG1/SLC17A8/SV2B/MAL2/SLC6A17/DMXL2/VPS13C/TRIM9/TMEM163/OGT/SCAMP1/UNC13C/DNM1L/CPLX3/RNPEP/DLG2/WDR7/SYT12/ERC1/RAB27B/ARPC2/GARS/RAB3B/TMED10/SV2A/SCAMP5/SYT10/SYT5/GABBR1/NOS1/ATP6V0A1	73
CC	GO:0005789	endoplasmic reticulum membrane	70/975	318/7400	6.23312e-06	0.000138167	0.000114547	RYR3/PDZD8/ARXES2/ARXES1/RYR1/SEC16A/FKBP8/DDOST/ATP2A2/ITPR1/BSG/GRIA1/GRIN1/PTPN1/HSD11B1/CLGN/PITPNB/LMAN2L/NPLOC4/DAD1/SELENOT/RAB1A/STIM1/SEC23A/VCP/DNAJB14/FAF2/POMK/XXYLT1/CLCN4/NOMO1/ATL2/PIGS/BNIP1/VKORC1L1/LNPK/MACO1/GRAMD1B/ZMPSTE24/MTDH/JPH4/ATL1/TUSC3/VPS13C/CLPTM1L/PIGT/RTN1/HACD3/RNF121/RETREG1/SLC27A4/RPN1/TMCO1/EMC3/LPIN2/GDPD1/TMEM178/EMC4/RPN2/SRPR/ERGIC1/RTN3/JPH3/JPH1/DNAJB12/GPAA1/GABBR1/VAPA/CYP46A1/NOS1	70
CC	GO:0042734	presynaptic membrane	41/975	156/7400	7.16662e-06	0.000152506	0.000126434	SCN1A/PTPRS/DGKI/ATP2B1/CHRNA4/CASK/ACHE/GRIA1/GABRA2/GRIN1/GPM6A/GRIK2/SYT1/AP2S1/NPTN/CACNA1A/GRM1/EPHA4/GRM2/UNC13A/KCTD16/GRM7/EXOC3/NRXN3/SLC6A7/ERC2/DLG1/UNC13C/DNM1L/CPLX3/NTNG2/NTNG1/PDE2A/GRIP1/CACNA1D/FXYD6/NECTIN1/CYTH1/GRM3/GABBR1/GRIA3	41
CC	GO:0031594	neuromuscular junction	24/975	72/7400	8.3657e-06	0.000171175	0.000141912	DLGAP4/AKAP1/SYNGR1/PRKACA/ACHE/GRIA1/RPH3A/DLG3/CXADR/EPHA4/UNC13A/STXBP5L/EPHA7/MYH10/POSTN/VAMP1/DLGAP3/DLG1/UNC13C/DLG2/DNAJA3/SV2A/CYTH1/PCLO	24
CC	GO:0030659	cytoplasmic vesicle membrane	83/975	399/7400	8.88123e-06	0.000174993	0.000145077	PTPRS/MCTP1/SEC16A/ATP2B1/PRRT1/AP3D1/COPB2/SYNGR1/LIN7B/ITPR1/PDCD6/BSG/AP1G1/GRIA1/GABRA2/SLC2A3/GRIN1/AP1M1/SYT1/MYO1B/RPH3A/CLCN3/ATP6V0D1/VPS33B/RAP2B/AP1S1/AP2S1/RAB3C/RAB3A/VPS45/ICA1/EGFR/SEC23A/EPHA4/SLC17A7/UNC13A/RAB26/ARCN1/KIF1B/CLCN4/VAMP1/CAR4/SV2C/EXOC3/SLC6A7/RAB35/DAGLA/ACAP2/C2CD5/ZDHHC17/DLG1/SLC17A8/SV2B/MAL2/SLC6A17/RAP2C/VPS13C/ATG16L1/TMEM163/EPHB1/LIN7A/SCAMP1/UNC13C/DNM1L/CPLX3/ABHD6/DLG2/SYT12/ABHD17A/RAB27B/CHMP3/SAR1B/RAB3B/TMED10/AP1S2/SORCS2/VPS35/SV2A/SCAMP5/SYT5/NCDN/ATP6V0A1/USO1	83
CC	GO:0098827	endoplasmic reticulum subcompartment	71/975	329/7400	1.10686e-05	0.000210304	0.000174352	RYR3/PDZD8/OSBPL8/ARXES2/ARXES1/RYR1/SEC16A/FKBP8/DDOST/ATP2A2/ITPR1/BSG/GRIA1/GRIN1/PTPN1/HSD11B1/CLGN/PITPNB/LMAN2L/NPLOC4/DAD1/SELENOT/RAB1A/STIM1/SEC23A/VCP/DNAJB14/FAF2/POMK/XXYLT1/CLCN4/NOMO1/ATL2/PIGS/BNIP1/VKORC1L1/LNPK/MACO1/GRAMD1B/ZMPSTE24/MTDH/JPH4/ATL1/TUSC3/VPS13C/CLPTM1L/PIGT/RTN1/HACD3/RNF121/RETREG1/SLC27A4/RPN1/TMCO1/EMC3/LPIN2/GDPD1/TMEM178/EMC4/RPN2/SRPR/ERGIC1/RTN3/JPH3/JPH1/DNAJB12/GPAA1/GABBR1/VAPA/CYP46A1/NOS1	71
CC	GO:0012506	vesicle membrane	85/975	414/7400	1.17227e-05	0.000215051	0.000178287	PTPRS/MCTP1/SEC16A/ATP2B1/PRRT1/AP3D1/COPB2/SYNGR1/ATP2A2/LIN7B/ITPR1/PDCD6/BSG/AP1G1/GRIA1/GABRA2/SLC2A3/GRIN1/AP1M1/SYT1/MYO1B/RPH3A/CLCN3/ATP6V0D1/VPS33B/RAP2B/AP1S1/AP2S1/RAB3C/RAB3A/VPS45/ICA1/EGFR/SEC23A/EPHA4/SLC17A7/UNC13A/RAB26/ARCN1/KIF1B/CLCN4/VAMP1/CAR4/SV2C/EXOC3/SLC6A7/RAB35/DAGLA/ACAP2/C2CD5/ZDHHC17/DLG1/SLC17A8/SV2B/MAL2/SLC6A17/RAP2C/VPS13C/ATG16L1/TMEM163/EPHB1/LIN7A/SCAMP1/UNC13C/DNM1L/CPLX3/ABHD6/DLG2/SYT12/ABHD17A/RAB27B/CHMP3/SAR1B/RAB3B/TMED10/AP1S2/SORCS2/VPS35/SV2A/SCAMP5/SYT5/NCDN/NOS1/ATP6V0A1/USO1	85
CC	GO:0042175	nuclear outer membrane-endoplasmic reticulum membrane network	71/975	338/7400	2.88298e-05	0.000511249	0.000423849	RYR3/PDZD8/ARXES2/ARXES1/RYR1/SEC16A/FKBP8/DDOST/ATP2A2/ITPR1/BSG/GRIA1/GRIN1/PTPN1/HSD11B1/CLGN/PITPNB/LMAN2L/NPLOC4/DAD1/SELENOT/RAB1A/STIM1/SEC23A/VCP/DNAJB14/FAF2/POMK/XXYLT1/CLCN4/NOMO1/XPO1/ATL2/PIGS/BNIP1/VKORC1L1/LNPK/MACO1/GRAMD1B/ZMPSTE24/MTDH/JPH4/ATL1/TUSC3/VPS13C/CLPTM1L/PIGT/RTN1/HACD3/RNF121/RETREG1/SLC27A4/RPN1/TMCO1/EMC3/LPIN2/GDPD1/TMEM178/EMC4/RPN2/SRPR/ERGIC1/RTN3/JPH3/JPH1/DNAJB12/GPAA1/GABBR1/VAPA/CYP46A1/NOS1	71
CC	GO:0034702	ion channel complex	36/975	144/7400	8.07178e-05	0.00138522	0.00114841	RYR3/SCN1A/RYR1/CACNA1B/CHRNA4/CACNG2/OLFM1/GABRD/GRIA1/GABRA2/GRIN1/GRIK2/ATP5G2/GABRB3/DLG3/KCNK2/CACNA1A/KCNB1/SLC17A7/SCN2B/GRID2/KCNF1/LRRTM4/SLC17A8/SCN3B/CACNB2/KCNQ3/ABHD6/CACNB1/CACNA1D/MICU3/GABRA4/CACNG3/TRPC3/CACNA2D3/GRIA3	36
CC	GO:0030424	axon	94/975	495/7400	0.000100593	0.00167236	0.00138647	PTPRF/RAP1GAP/SCN1A/DGKI/PHB2/NCAM2/EXOC7/BMPR2/CDK5R2/AP3D1/CACNA1B/CACNG2/BSN/OLFM1/CORO1A/LRRC4B/NTRK2/ACHE/GABRD/GRIA1/GABRA2/GRIN1/GPM6A/GRIK2/SYT1/GDI1/CLCN3/ATP6V0D1/INPP5J/AP1S1/HNRNPK/RAB3A/GABRB3/PRKCB/DLG3/DCC/STIM1/FGF13/KCNK2/GRM1/CXADR/PRKCZ/EPHA4/KCNB1/GRM2/SLC17A7/DAB2IP/UNC13A/BRSK1/LRRK2/KIF1B/FXR1/MYH10/DAG1/GRM7/BRSK2/ERC2/DAGLA/TRIM46/MACO1/DLG1/SLC17A8/FLRT3/ATCAY/CADM2/PRKAA2/MYO9A/EPHB1/WDR47/NAV1/UNC13C/LRRTM1/KCNQ3/CPLX3/NTNG2/DLG2/PDE2A/SLC12A6/GRIP1/OPHN1/ARPC2/GARS/RAPGEF4/ARHGEF7/NECTIN1/GRM3/PCLO/SYT5/TRPV2/GABBR1/NOS1/PALM/HDAC6/GRIA3	94
CC	GO:0048787	presynaptic active zone membrane	15/975	41/7400	0.000125957	0.00203058	0.00168345	DGKI/ATP2B1/GRIA1/GABRA2/GRIN1/GPM6A/NPTN/CACNA1A/GRM7/CPLX3/NTNG2/NTNG1/CACNA1D/NECTIN1/GRIA3	15
CC	GO:0005741	mitochondrial outer membrane	33/975	132/7400	0.000158087	0.0024736	0.00205073	AKAP1/PHB2/GDAP1/ACSL1/SLC25A4/PPP1CC/EPHA4/RMDN3/LRRK2/DNAJC11/MAOA/SARM1/MTCH1/MTCH2/MFN2/MFN1/RHOT1/SAMM50/ARMCX3/PGAM5/VPS13C/BRI3BP/RHOT2/DNM1L/WASF1/PDE2A/SLC25A46/TOMM40L/TOMM70A/ATAD1/FAM210B/TOMM40/NOS1	33
CC	GO:0043195	terminal bouton	17/975	51/7400	0.000171816	0.0026116	0.00216513	AP3D1/NTRK2/GRIN1/GRIK2/AP1S1/RAB3A/GABRB3/UNC13A/LRRK2/GRM7/ERC2/UNC13C/CPLX3/GRIP1/OPHN1/PCLO/GRIA3	17
CC	GO:0044306	neuron projection terminus	34/975	142/7400	0.000306654	0.00453166	0.00375695	DGKI/AP3D1/CACNA1B/BSN/NTRK2/GRIN1/GRIK2/SYT1/CLCN3/ATP6V0D1/AP1S1/HNRNPK/RAB3A/GABRB3/PRKCB/KCNK2/EPHA4/UNC13A/LRRK2/GRM7/ERC2/MACO1/SLC17A8/FLRT3/ATCAY/UNC13C/CPLX3/GRIP1/OPHN1/ARPC2/RAPGEF4/PCLO/NOS1/GRIA3	34
CC	GO:0098686	hippocampal mossy fiber to CA3 synapse	14/975	40/7400	0.000360104	0.00517771	0.00429256	ADCY1/CACNG2/BSN/GRIN1/GRIK2/SYT1/CAPZB/ROGDI/EPHA7/LRRTM2/MAL2/SYT12/RAPGEF4/NECTIN1	14
CC	GO:0043198	dendritic shaft	17/975	54/7400	0.000372876	0.00522026	0.00432784	SYNGAP1/CACNA1B/GRIA1/PRKAR2B/INPP5J/LZTS1/DLG3/EPHA4/GRM5/ARHGEF2/GRM7/ASIC1/JPH4/GRIP1/ARPC2/GABBR1/GRIA3	17
CC	GO:0043025	neuronal cell body	85/975	456/7400	0.000411448	0.00561258	0.00465308	PTPRF/RAP1GAP/SCN1A/KALRN/DLGAP4/DGKI/ATP2B1/BMPR2/CACNA1B/CHRNA4/CASK/PDE9A/BSN/OLFM1/ITPR1/NTRK2/ACHE/GABRD/GRIA1/GABRA2/PRKAR2B/GRIN1/GPM6A/GRIK2/CAPZB/GDI1/FABP7/RAB1A/DLG3/KCNK2/CACNA1A/GRM1/PDE1B/PRKCZ/EPHA4/KCNB1/CNNM1/DAB2IP/SORBS2/LRRK2/ARHGEF2/FXR1/EPHA7/MYH10/GRM7/PSD2/DLGAP3/ERC2/PPP2R1A/SYNCRIP/PUM2/CNKSR2/NEGR1/DLG1/SLC17A8/CADM2/PRKAA2/NLGN3/WDR47/OGT/RTN1/AGFG1/KCNQ3/USP33/EIF4A3/DLG2/RHEB/GRIP1/CACNA1D/ARPC2/RBM8A/VPS35/RAPGEF4/STRN3/ARHGEF7/SV2A/HIP1R/PCLO/SRR/SYT5/GABBR1/NCDN/PDPK1/HDAC6/GRIA3	85
CC	GO:0043679	axon terminus	30/975	125/7400	0.000651392	0.00866351	0.00718245	DGKI/AP3D1/CACNA1B/NTRK2/GRIN1/GRIK2/CLCN3/ATP6V0D1/AP1S1/HNRNPK/RAB3A/GABRB3/PRKCB/KCNK2/EPHA4/UNC13A/LRRK2/GRM7/ERC2/SLC17A8/FLRT3/UNC13C/CPLX3/GRIP1/OPHN1/ARPC2/RAPGEF4/PCLO/NOS1/GRIA3	30
CC	GO:0008328	ionotropic glutamate receptor complex	11/975	29/7400	0.000704447	0.00892299	0.00739758	CACNG2/OLFM1/GRIA1/GRIN1/GRIK2/DLG3/GRID2/LRRTM4/ABHD6/CACNG3/GRIA3	11
CC	GO:0098878	neurotransmitter receptor complex	11/975	29/7400	0.000704447	0.00892299	0.00739758	CACNG2/OLFM1/GRIA1/GRIN1/GRIK2/DLG3/GRID2/LRRTM4/ABHD6/CACNG3/GRIA3	11
CC	GO:0019867	outer membrane	33/975	144/7400	0.000858158	0.0103759	0.00860211	AKAP1/PHB2/GDAP1/ACSL1/SLC25A4/PPP1CC/EPHA4/RMDN3/LRRK2/DNAJC11/MAOA/SARM1/MTCH1/MTCH2/MFN2/MFN1/RHOT1/SAMM50/ARMCX3/PGAM5/VPS13C/BRI3BP/RHOT2/DNM1L/WASF1/PDE2A/SLC25A46/TOMM40L/TOMM70A/ATAD1/FAM210B/TOMM40/NOS1	33
CC	GO:0031968	organelle outer membrane	33/975	144/7400	0.000858158	0.0103759	0.00860211	AKAP1/PHB2/GDAP1/ACSL1/SLC25A4/PPP1CC/EPHA4/RMDN3/LRRK2/DNAJC11/MAOA/SARM1/MTCH1/MTCH2/MFN2/MFN1/RHOT1/SAMM50/ARMCX3/PGAM5/VPS13C/BRI3BP/RHOT2/DNM1L/WASF1/PDE2A/SLC25A46/TOMM40L/TOMM70A/ATAD1/FAM210B/TOMM40/NOS1	33
CC	GO:0098799	outer mitochondrial membrane protein complex	6/975	11/7400	0.00131869	0.0155898	0.0129247	DNAJC11/MFN1/SAMM50/TOMM40L/TOMM70A/TOMM40	6
CC	GO:0060077	inhibitory synapse	9/975	23/7400	0.00166909	0.0193034	0.0160034	DTNB/BSN/GABRA2/CLCN3/GABRB3/NPTN/LHFPL4/NLGN3/PCLO	9
CC	GO:0150034	distal axon	51/975	261/7400	0.00210697	0.0238491	0.019772	PTPRF/DGKI/EXOC7/CDK5R2/AP3D1/CACNA1B/OLFM1/NTRK2/GRIN1/GPM6A/GRIK2/CLCN3/ATP6V0D1/INPP5J/AP1S1/HNRNPK/RAB3A/GABRB3/PRKCB/DLG3/DCC/STIM1/FGF13/KCNK2/CXADR/EPHA4/UNC13A/BRSK1/LRRK2/FXR1/MYH10/GRM7/BRSK2/ERC2/SLC17A8/FLRT3/MYO9A/WDR47/UNC13C/LRRTM1/CPLX3/GRIP1/OPHN1/ARPC2/RAPGEF4/ARHGEF7/NECTIN1/PCLO/TRPV2/NOS1/GRIA3	51
CC	GO:0033017	sarcoplasmic reticulum membrane	6/975	12/7400	0.00234503	0.0259908	0.0215476	RYR3/RYR1/ATP2A2/STIM1/JPH1/NOS1	6
CC	GO:0097470	ribbon synapse	8/975	20/7400	0.00256781	0.027808	0.0230541	ATP2B1/ATP2A2/BSN/LRRTM4/CACNB2/CPLX3/CACNA1D/PCLO	8
CC	GO:0005891	voltage-gated calcium channel complex	7/975	16/7400	0.00261354	0.027808	0.0230541	CACNA1B/CACNG2/CACNA1A/CACNB2/CACNB1/CACNA1D/CACNA2D3	7
CC	GO:0031253	cell projection membrane	38/975	184/7400	0.00280054	0.0292135	0.0242194	ATP2B1/CASK/ENPEP/GRIA1/GABRA2/GRIN1/INPP5J/PRKCB/EGFR/KCNB1/BBS1/SHANK3/JCAD/AKT2/ARHGEF2/PLCG1/CAR4/PSD2/RAB35/DAGLA/C2CD5/DLG1/BBS9/PLEKHA1/BBS4/SHISA7/ACE2/ADCY3/SLC27A4/TWF1/CACNA1D/ARPC2/GABRA4/HIP1R/SLC7A8/GABBR1/PALM/SLC7A5	38
CC	GO:0032281	AMPA glutamate receptor complex	8/975	21/7400	0.00367569	0.0375587	0.0311379	CACNG2/OLFM1/GRIA1/DLG3/LRRTM4/ABHD6/CACNG3/GRIA3	8
CC	GO:0099092	postsynaptic density, intracellular component	10/975	30/7400	0.00374175	0.0375587	0.0311379	TANC2/SYNGAP1/FYN/DLG3/SHANK3/ARHGEF2/BCR/DLG1/DLGAP2/NOS1	10
CC	GO:0000242	pericentriolar material	6/975	13/7400	0.00387372	0.0381633	0.0316392	CEP152/TCP1/NEK1/BBS9/HOOK3/BBS4	6
CC	GO:0034704	calcium channel complex	10/975	31/7400	0.004884	0.0472416	0.0391655	RYR3/RYR1/CACNA1B/CACNG2/CACNA1A/CACNB2/CACNB1/CACNA1D/MICU3/CACNA2D3	10
CC	GO:0099091	postsynaptic specialization, intracellular component	11/975	36/7400	0.00511936	0.048634	0.0403198	TANC2/SYNGAP1/AKAP1/FYN/DLG3/SHANK3/ARHGEF2/BCR/DLG1/DLGAP2/NOS1	11
CC	GO:0043235	receptor complex	32/975	154/7400	0.00527738	0.0486926	0.0403685	PTPRB/BMPR2/CHRNA4/CACNG2/OLFM1/NTRK2/GABRD/GRIA1/GABRA2/GRIN1/GRIK2/GABRB3/DLG3/PLXNA1/PLXNA2/GRM1/EGFR/NT5DC3/KCTD16/ACVR1B/GRID2/GRM7/LRRTM4/SLITRK5/SMAD3/ABHD6/RNMT/GABRA4/CACNG3/BMAL1/GABBR1/GRIA3	32
CC	GO:0005742	mitochondrial outer membrane translocase complex	5/975	10/7400	0.00558318	0.0486926	0.0403685	DNAJC11/SAMM50/TOMM40L/TOMM70A/TOMM40	5
CC	GO:0032591	dendritic spine membrane	5/975	10/7400	0.00558318	0.0486926	0.0403685	ATP2B1/GRIA1/DAGLA/SHISA7/PALM	5
CC	GO:0071006	U2-type catalytic step 1 spliceosome	5/975	10/7400	0.00558318	0.0486926	0.0403685	SNRNP200/RBM22/EIF4A3/PRPF19/RBM8A	5
CC	GO:0071012	catalytic step 1 spliceosome	5/975	10/7400	0.00558318	0.0486926	0.0403685	SNRNP200/RBM22/EIF4A3/PRPF19/RBM8A	5
MF	GO:0008066	glutamate receptor activity	11/946	16/7273	3.99894e-07	0.000162616	0.000146327	GRIA1/GRIN1/GRIK2/GRM1/GRM2/GRM5/GRID2/GRID1/GRM7/GRM3/GRIA3	11
MF	GO:0015085	calcium ion transmembrane transporter activity	23/946	61/7273	9.0676e-07	0.000162616	0.000146327	RYR3/RYR1/ATP2B1/CACNA1B/ATP2A2/CACNG2/ITPR1/GRIN1/GPM6A/STIM1/CACNA1A/TRPM1/GRM7/CACNB2/CACNB1/TMCO1/CACNA1D/SLC24A3/PANX1/CACNG3/TRPC3/TRPV2/CACNA2D3	23
MF	GO:0005262	calcium channel activity	21/946	53/7273	1.04012e-06	0.000162616	0.000146327	RYR3/RYR1/CACNA1B/CACNG2/ITPR1/GRIN1/GPM6A/STIM1/CACNA1A/TRPM1/GRM7/CACNB2/CACNB1/TMCO1/CACNA1D/SLC24A3/PANX1/CACNG3/TRPC3/TRPV2/CACNA2D3	21
MF	GO:0015267	channel activity	52/946	206/7273	1.09285e-06	0.000162616	0.000146327	RYR3/SCN1A/RYR1/CACNA1B/CHRNA4/CACNG2/ITPR1/GABRD/GRIA1/GABRA2/GRIN1/GPM6A/GRIK2/CLCN3/ATP5G2/GABRB3/STIM1/KCNK2/CACNA1A/KCNB1/TRPM1/SLC17A7/SCN2B/CLCN4/GRID2/GRID1/GRM7/ASIC1/KCNT1/ASIC4/KCNF1/SLC17A8/SCN3B/CACNB2/PIEZO2/KCNQ3/CACNB1/TMCO1/SLC12A6/CACNA1D/SLC24A3/ATP5PB/TOMM40L/GABRA4/PANX1/CACNG3/TOMM40/TRPC3/TRPV2/CACNA2D3/GSDME/GRIA3	52
MF	GO:0022803	passive transmembrane transporter activity	52/946	206/7273	1.09285e-06	0.000162616	0.000146327	RYR3/SCN1A/RYR1/CACNA1B/CHRNA4/CACNG2/ITPR1/GABRD/GRIA1/GABRA2/GRIN1/GPM6A/GRIK2/CLCN3/ATP5G2/GABRB3/STIM1/KCNK2/CACNA1A/KCNB1/TRPM1/SLC17A7/SCN2B/CLCN4/GRID2/GRID1/GRM7/ASIC1/KCNT1/ASIC4/KCNF1/SLC17A8/SCN3B/CACNB2/PIEZO2/KCNQ3/CACNB1/TMCO1/SLC12A6/CACNA1D/SLC24A3/ATP5PB/TOMM40L/GABRA4/PANX1/CACNG3/TOMM40/TRPC3/TRPV2/CACNA2D3/GSDME/GRIA3	52
MF	GO:0022836	gated channel activity	39/946	139/7273	1.53687e-06	0.000189756	0.000170748	RYR3/SCN1A/RYR1/CACNA1B/CHRNA4/CACNG2/ITPR1/GABRD/GRIA1/GABRA2/GRIN1/GRIK2/CLCN3/ATP5G2/GABRB3/KCNK2/CACNA1A/KCNB1/SLC17A7/SCN2B/CLCN4/GRID2/GRID1/GRM7/ASIC1/KCNT1/ASIC4/KCNF1/SCN3B/CACNB2/PIEZO2/KCNQ3/CACNB1/CACNA1D/GABRA4/CACNG3/TRPC3/CACNA2D3/GRIA3	39
MF	GO:0030165	PDZ domain binding	27/946	81/7273	1.78533e-06	0.000189756	0.000170748	ATP2B1/PTEN/CASK/LIN7B/GRIA1/ADRB1/GRIK2/CLCN3/DOCK4/DLG3/CXADR/ADGRB1/GRID2/GRM7/DLGAP3/ERC2/DLG1/PLEKHA1/LIN7A/DLG2/GRIP1/CACNA1D/ERC1/TAMALIN/CACNG3/SRR/GRIA3	27
MF	GO:0005216	monoatomic ion channel activity	48/946	189/7273	2.35847e-06	0.000219337	0.000197366	RYR3/SCN1A/RYR1/CACNA1B/CHRNA4/CACNG2/ITPR1/GABRD/GRIA1/GABRA2/GRIN1/GPM6A/GRIK2/CLCN3/GABRB3/STIM1/KCNK2/CACNA1A/KCNB1/TRPM1/SLC17A7/SCN2B/CLCN4/GRID2/GRID1/GRM7/ASIC1/KCNT1/ASIC4/KCNF1/SLC17A8/SCN3B/CACNB2/PIEZO2/KCNQ3/CACNB1/TMCO1/CACNA1D/SLC24A3/ATP5PB/GABRA4/PANX1/CACNG3/TOMM40/TRPC3/TRPV2/CACNA2D3/GRIA3	48
MF	GO:0022839	monoatomic ion gated channel activity	38/946	137/7273	2.83784e-06	0.000234595	0.000211095	RYR3/SCN1A/RYR1/CACNA1B/CHRNA4/CACNG2/ITPR1/GABRD/GRIA1/GABRA2/GRIN1/GRIK2/CLCN3/GABRB3/KCNK2/CACNA1A/KCNB1/SLC17A7/SCN2B/CLCN4/GRID2/GRID1/GRM7/ASIC1/KCNT1/ASIC4/KCNF1/SCN3B/CACNB2/PIEZO2/KCNQ3/CACNB1/CACNA1D/GABRA4/CACNG3/TRPC3/CACNA2D3/GRIA3	38
MF	GO:0099529	neurotransmitter receptor activity involved in regulation of postsynaptic membrane potential	13/946	26/7273	5.69398e-06	0.000423632	0.000381197	CHRNA4/GABRD/GRIA1/GABRA2/ADRB1/GRIN1/GRIK2/GABRB3/GRID2/GRID1/GABRA4/GABBR1/GRIA3	13
MF	GO:0098960	postsynaptic neurotransmitter receptor activity	15/946	34/7273	7.69944e-06	0.000520762	0.000468598	CHRNA4/GABRD/GRIA1/GABRA2/ADRB1/GRIN1/GRIK2/GABRB3/GRM1/GRM5/GRID2/GRID1/GABRA4/GABBR1/GRIA3	15
MF	GO:0005261	monoatomic cation channel activity	36/946	136/7273	1.62458e-05	0.00100724	0.000906345	RYR3/SCN1A/RYR1/CACNA1B/CHRNA4/CACNG2/ITPR1/GRIN1/GPM6A/GRIK2/STIM1/KCNK2/CACNA1A/KCNB1/TRPM1/SCN2B/GRM7/ASIC1/KCNT1/ASIC4/KCNF1/SCN3B/CACNB2/PIEZO2/KCNQ3/CACNB1/TMCO1/CACNA1D/SLC24A3/ATP5PB/PANX1/CACNG3/TOMM40/TRPC3/TRPV2/CACNA2D3	36
MF	GO:0030594	neurotransmitter receptor activity	15/946	36/7273	1.79237e-05	0.00102578	0.000923032	CHRNA4/GABRD/GRIA1/GABRA2/ADRB1/GRIN1/GRIK2/GABRB3/GRM1/GRM5/GRID2/GRID1/GABRA4/GABBR1/GRIA3	15
MF	GO:0017111	ribonucleoside triphosphate phosphatase activity	70/946	333/7273	2.06335e-05	0.00109652	0.000986685	ATP2B1/EFTUD2/ATP2A2/YME1L1/RRAS/TCP1/GNA11/RAB24/CCT8/PSMC4/ABCD3/EEF2/RUVBL1/ARF3/RAP2B/RRAS2/RAB1A/RAB3C/RAB3A/RASD2/ARF5/VCP/SMARCA4/AGAP2/SPG7/RAB26/DIRAS2/LRRK2/KIF1B/CLPB/DDX3X/SMCHD1/ATL2/CHD4/RAB35/MFN2/MFN1/RHOT1/TRIM23/ATL1/RAB39B/HSPA13/ARF2/RAP2C/GUF1/MMAA/NKIRAS1/LONP1/GNAL/RHOT2/AFG3L2/GFM1/DNM1L/GSPT1/RHOBTB2/AFG3L1/RHEB/ATAD3A/RAB27B/SAR1B/ATP5PB/OLA1/RAB3B/ATAD1/SRPR/LONP2/ABCB10/RUVBL2/RFC2/DDX39B	70
MF	GO:0005230	extracellular ligand-gated monoatomic ion channel activity	12/946	27/7273	5.81982e-05	0.00288663	0.00259748	CHRNA4/GABRD/GRIA1/GABRA2/GRIN1/GRIK2/GABRB3/SLC17A7/GRID2/GRID1/GABRA4/GRIA3	12
MF	GO:1904315	transmitter-gated monoatomic ion channel activity involved in regulation of postsynaptic membrane potential	11/946	24/7273	8.43476e-05	0.00392216	0.00352928	CHRNA4/GABRD/GRIA1/GABRA2/GRIN1/GRIK2/GABRB3/GRID2/GRID1/GABRA4/GRIA3	11
MF	GO:0022834	ligand-gated channel activity	18/946	54/7273	9.38685e-05	0.00410813	0.00369662	RYR3/RYR1/CHRNA4/ITPR1/GABRD/GRIA1/GABRA2/GRIN1/GRIK2/ATP5G2/GABRB3/SLC17A7/GRID2/GRID1/ASIC1/ASIC4/GABRA4/GRIA3	18
MF	GO:0022824	transmitter-gated monoatomic ion channel activity	11/946	25/7273	0.000133056	0.0052102	0.0046883	CHRNA4/GABRD/GRIA1/GABRA2/GRIN1/GRIK2/GABRB3/GRID2/GRID1/GABRA4/GRIA3	11
MF	GO:0022835	transmitter-gated channel activity	11/946	25/7273	0.000133056	0.0052102	0.0046883	CHRNA4/GABRD/GRIA1/GABRA2/GRIN1/GRIK2/GABRB3/GRID2/GRID1/GABRA4/GRIA3	11
MF	GO:0003924	GTPase activity	42/946	186/7273	0.000189742	0.00699988	0.0062987	EFTUD2/RRAS/GNA11/RAB24/EEF2/ARF3/RAP2B/RRAS2/RAB1A/RAB3C/RAB3A/RASD2/ARF5/AGAP2/RAB26/DIRAS2/LRRK2/DDX3X/ATL2/RAB35/MFN2/MFN1/RHOT1/TRIM23/ATL1/RAB39B/ARF2/RAP2C/GUF1/MMAA/NKIRAS1/GNAL/RHOT2/GFM1/DNM1L/GSPT1/RHOBTB2/RHEB/RAB27B/SAR1B/RAB3B/SRPR	42
MF	GO:0031267	small GTPase binding	44/946	198/7273	0.000197577	0.00699988	0.0062987	DOCK11/RAP1GAP/RABGAP1/DENND5B/DGKI/DIAPH2/PRKACA/AP1G1/GRIA1/BRAF/RPH3A/GDI1/DOCK4/PKN1/FER/EXOC5/HACE1/RILP/LRRK2/CYFIP2/ARHGEF2/XPO1/ACAP2/MFN2/DMXL2/IPO13/DNM1L/ITPKA/WASF1/USP33/IPO4/GOLGA4/SRGAP2/SRGAP1/XPO5/XPO6/ERC1/XPOT/EXOC2/RAPGEF4/STRN3/ARHGEF7/TAMALIN/AP3M1	44
MF	GO:0004672	protein kinase activity	60/946	296/7273	0.000232652	0.00786786	0.00707973	KALRN/BMPR2/SLK/SRPK1/CASK/ARAF/PRKACA/NTRK2/BRAF/FYN/CSK/NEK1/EPHB3/RIPK2/PRKACB/PRKCB/MAP2K6/PKN1/FER/EGFR/PRKCZ/EPHA4/TRIO/CDK12/POMK/MAST3/CAMKV/KSR2/TAOK1/BRSK1/LRRK2/CSNK2A1/AKT2/ACVR1B/EPHA7/MAP3K7/PRKCI/SPEG/MAP3K10/PEAK1/BRSK2/CDK13/STK36/BCR/PIK3C3/STK32A/PRKAA2/CAMKK2/EPHB1/SCYL2/ITPKA/PIK3R4/GRK5/PRKAG2/TWF1/STK26/ULK2/AKT3/PDPK1/STK25	60
MF	GO:0015276	ligand-gated monoatomic ion channel activity	17/946	53/7273	0.000248149	0.00802708	0.00722301	RYR3/RYR1/CHRNA4/ITPR1/GABRD/GRIA1/GABRA2/GRIN1/GRIK2/GABRB3/SLC17A7/GRID2/GRID1/ASIC1/ASIC4/GABRA4/GRIA3	17
MF	GO:0016462	pyrophosphatase activity	73/946	380/7273	0.000288828	0.00895367	0.00805678	ATP2B1/EFTUD2/ATP2A2/YME1L1/NUDT11/NUDT10/RRAS/TCP1/GNA11/RAB24/CCT8/PSMC4/ABCD3/EEF2/RUVBL1/ARF3/RAP2B/RRAS2/RAB1A/RAB3C/RAB3A/RASD2/ARF5/VCP/SMARCA4/AGAP2/SPG7/RAB26/DIRAS2/LRRK2/KIF1B/CLPB/DDX3X/SMCHD1/ATL2/CHD4/RAB35/MFN2/MFN1/RHOT1/TRIM23/ATL1/RAB39B/HSPA13/ARF2/RAP2C/GUF1/MMAA/NKIRAS1/LONP1/GNAL/RHOT2/AFG3L2/GFM1/DNM1L/GSPT1/RHOBTB2/AFG3L1/RHEB/ATAD3A/RAB27B/SAR1B/ATP5PB/OLA1/GARS/RAB3B/ATAD1/SRPR/LONP2/ABCB10/RUVBL2/RFC2/DDX39B	73
MF	GO:0016818	hydrolase activity, acting on acid anhydrides, in phosphorus-containing anhydrides	73/946	382/7273	0.00034005	0.00995016	0.00895346	ATP2B1/EFTUD2/ATP2A2/YME1L1/NUDT11/NUDT10/RRAS/TCP1/GNA11/RAB24/CCT8/PSMC4/ABCD3/EEF2/RUVBL1/ARF3/RAP2B/RRAS2/RAB1A/RAB3C/RAB3A/RASD2/ARF5/VCP/SMARCA4/AGAP2/SPG7/RAB26/DIRAS2/LRRK2/KIF1B/CLPB/DDX3X/SMCHD1/ATL2/CHD4/RAB35/MFN2/MFN1/RHOT1/TRIM23/ATL1/RAB39B/HSPA13/ARF2/RAP2C/GUF1/MMAA/NKIRAS1/LONP1/GNAL/RHOT2/AFG3L2/GFM1/DNM1L/GSPT1/RHOBTB2/AFG3L1/RHEB/ATAD3A/RAB27B/SAR1B/ATP5PB/OLA1/GARS/RAB3B/ATAD1/SRPR/LONP2/ABCB10/RUVBL2/RFC2/DDX39B	73
MF	GO:0046873	metal ion transmembrane transporter activity	42/946	191/7273	0.000347721	0.00995016	0.00895346	RYR3/SCN1A/RYR1/ATP2B1/CACNA1B/ATP2A2/CACNG2/ITPR1/GRIN1/GPM6A/GRIK2/STIM1/KCNK2/CACNA1A/KCNB1/TRPM1/SLC17A7/SCN2B/MRS2/GRM7/ASIC1/SLC39A10/SLC6A7/KCNT1/ASIC4/KCNF1/ZDHHC17/SLC17A8/SCN3B/TUSC3/CACNB2/KCNQ3/CACNB1/TMCO1/SLC12A6/CACNA1D/SLC24A3/PANX1/CACNG3/TRPC3/TRPV2/CACNA2D3	42
MF	GO:0016817	hydrolase activity, acting on acid anhydrides	73/946	383/7273	0.000368631	0.0100038	0.00900172	ATP2B1/EFTUD2/ATP2A2/YME1L1/NUDT11/NUDT10/RRAS/TCP1/GNA11/RAB24/CCT8/PSMC4/ABCD3/EEF2/RUVBL1/ARF3/RAP2B/RRAS2/RAB1A/RAB3C/RAB3A/RASD2/ARF5/VCP/SMARCA4/AGAP2/SPG7/RAB26/DIRAS2/LRRK2/KIF1B/CLPB/DDX3X/SMCHD1/ATL2/CHD4/RAB35/MFN2/MFN1/RHOT1/TRIM23/ATL1/RAB39B/HSPA13/ARF2/RAP2C/GUF1/MMAA/NKIRAS1/LONP1/GNAL/RHOT2/AFG3L2/GFM1/DNM1L/GSPT1/RHOBTB2/AFG3L1/RHEB/ATAD3A/RAB27B/SAR1B/ATP5PB/OLA1/GARS/RAB3B/ATAD1/SRPR/LONP2/ABCB10/RUVBL2/RFC2/DDX39B	73
MF	GO:1901702	salt transmembrane transporter activity	51/946	246/7273	0.000388346	0.0100038	0.00900172	RYR3/SCN1A/RYR1/ATP2B1/CACNA1B/ATP2A2/CACNG2/ITPR1/GABRD/GABRA2/GRIN1/GPM6A/GRIK2/SLC25A4/CLCN3/SLC25A5/GABRB3/STIM1/KCNK2/CACNA1A/KCNB1/SLC7A1/TRPM1/SLC17A7/SCN2B/CLCN4/GRM7/SLC25A23/ASIC1/SLC39A10/SLC6A7/KCNT1/ASIC4/KCNF1/SLC17A8/SCN3B/CACNB2/KCNQ3/CACNB1/TMCO1/SLC12A6/CACNA1D/SLC24A3/MPC2/GABRA4/SLC25A22/PANX1/CACNG3/TRPC3/TRPV2/CACNA2D3	51
MF	GO:0005516	calmodulin binding	30/946	123/7273	0.000389933	0.0100038	0.00900172	RYR3/UBR4/RYR1/ATP2B1/FKBP8/CASK/ADCY1/GRIN1/SYT1/MYO1B/PPP3CB/STRN4/PPP3CA/CACNA1A/PDE1B/EGFR/CAMKV/UNC13A/MYH10/GRM7/CAMKK2/UNC13C/KCNQ3/ITPKA/ADCY3/NDUFAF4/STRN3/ADD2/ADD1/NOS1	30
MF	GO:0022857	transmembrane transporter activity	84/946	456/7273	0.000429723	0.0106571	0.00958961	RYR3/SCN1A/RYR1/ATP2B1/CACNA1B/ATP2A2/CHRNA4/CACNG2/ITPR1/GABRD/GRIA1/GABRA2/SLC2A3/GRIN1/GPM6A/GRIK2/SLC25A4/CLCN3/ATP6V0D1/SLC25A5/ABCD3/ATP5G2/GABRB3/STIM1/KCNK2/CACNA1A/KCNB1/SLC7A1/CNNM1/TRPM1/SLC17A7/SCN2B/MRS2/ABCB7/CLCN4/GRID2/GRID1/GRM7/SV2C/SLC25A23/ASIC1/SLC39A10/SLC6A7/KCNT1/ASIC4/KCNF1/ZDHHC17/SLC17A8/SV2B/SCN3B/OSCP1/SLC6A17/TUSC3/CACNB2/PIEZO2/KCNQ3/CPLX3/CACNB1/TMCO1/SLC12A6/CACNA1D/SLC24A3/ATP5PB/TOMM40L/TOMM70A/MPC2/TMED10/GABRA4/SLC25A22/SLCO1C1/ABCB10/PANX1/SV2A/CACNG3/SLC7A8/TOMM40/TRPC3/TRPV2/SLC7A5/ATP6V0A1/CACNA2D3/SLC25A14/GSDME/GRIA3	84
MF	GO:0015075	monoatomic ion transmembrane transporter activity	62/946	318/7273	0.000550742	0.0129449	0.0116482	RYR3/SCN1A/RYR1/ATP2B1/CACNA1B/ATP2A2/CHRNA4/CACNG2/ITPR1/GABRD/GRIA1/GABRA2/GRIN1/GPM6A/GRIK2/SLC25A4/CLCN3/ATP6V0D1/SLC25A5/ATP5G2/GABRB3/STIM1/KCNK2/CACNA1A/KCNB1/TRPM1/SLC17A7/SCN2B/MRS2/CLCN4/GRID2/GRID1/GRM7/ASIC1/SLC39A10/SLC6A7/KCNT1/ASIC4/KCNF1/ZDHHC17/SLC17A8/SCN3B/TUSC3/CACNB2/PIEZO2/KCNQ3/CACNB1/TMCO1/SLC12A6/CACNA1D/SLC24A3/ATP5PB/GABRA4/SLC25A22/PANX1/CACNG3/TOMM40/TRPC3/TRPV2/ATP6V0A1/CACNA2D3/GRIA3	62
MF	GO:0030276	clathrin binding	14/946	42/7273	0.00055677	0.0129449	0.0116482	AP1G1/AP1M1/SYT1/AP1S1/AP2S1/LRRK2/DNM1L/SYT17/SYT12/AP1S2/HIP1R/SYT10/SYT5/SYT6	14
MF	GO:0004970	ionotropic glutamate receptor activity	6/946	10/7273	0.000627993	0.0141584	0.0127401	GRIA1/GRIN1/GRIK2/GRID2/GRID1/GRIA3	6
MF	GO:0005245	voltage-gated calcium channel activity	10/946	25/7273	0.000680595	0.0148846	0.0133936	RYR1/CACNA1B/CACNG2/CACNA1A/GRM7/CACNB2/CACNB1/CACNA1D/CACNG3/CACNA2D3	10
MF	GO:0022890	inorganic cation transmembrane transporter activity	51/946	252/7273	0.000700216	0.0148846	0.0133936	RYR3/SCN1A/RYR1/ATP2B1/CACNA1B/ATP2A2/CACNG2/ITPR1/GRIA1/GRIN1/GPM6A/GRIK2/SLC25A4/ATP6V0D1/SLC25A5/ATP5G2/STIM1/KCNK2/CACNA1A/KCNB1/TRPM1/SLC17A7/SCN2B/MRS2/GRM7/ASIC1/SLC39A10/SLC6A7/KCNT1/ASIC4/KCNF1/ZDHHC17/SLC17A8/SCN3B/TUSC3/CACNB2/KCNQ3/CACNB1/TMCO1/SLC12A6/CACNA1D/SLC24A3/ATP5PB/SLC25A22/PANX1/CACNG3/TRPC3/TRPV2/ATP6V0A1/CACNA2D3/GRIA3	51
MF	GO:0051020	GTPase binding	47/946	228/7273	0.000740041	0.0152013	0.0136786	DOCK11/RAP1GAP/RABGAP1/DENND5B/DGKI/DIAPH2/PRKACA/AP1G1/GRIA1/BRAF/RPH3A/GDI1/DOCK4/PKN1/FER/EXOC5/HACE1/RILP/LRRK2/CYFIP2/ARHGEF2/XPO1/ACAP2/MFN2/DMXL2/ATG16L1/EPRS/IPO13/DNM1L/ITPKA/WASF1/USP33/IPO4/GOLGA4/SRGAP2/SRGAP1/XPO5/XPO6/GRIP1/ERC1/XPOT/EXOC2/RAPGEF4/STRN3/ARHGEF7/TAMALIN/AP3M1	47
MF	GO:0008324	monoatomic cation transmembrane transporter activity	52/946	259/7273	0.00075598	0.0152013	0.0136786	RYR3/SCN1A/RYR1/ATP2B1/CACNA1B/ATP2A2/CHRNA4/CACNG2/ITPR1/GRIN1/GPM6A/GRIK2/SLC25A4/ATP6V0D1/SLC25A5/ATP5G2/STIM1/KCNK2/CACNA1A/KCNB1/TRPM1/SLC17A7/SCN2B/MRS2/GRM7/ASIC1/SLC39A10/SLC6A7/KCNT1/ASIC4/KCNF1/ZDHHC17/SLC17A8/SCN3B/TUSC3/CACNB2/PIEZO2/KCNQ3/CACNB1/TMCO1/SLC12A6/CACNA1D/SLC24A3/ATP5PB/SLC25A22/PANX1/CACNG3/TOMM40/TRPC3/TRPV2/ATP6V0A1/CACNA2D3	52
MF	GO:0140312	cargo adaptor activity	7/946	14/7273	0.000920195	0.0180165	0.0162117	AP1G1/AP1M1/AP1S1/AP2S1/AP4E1/AP1S2/HIP1R	7
MF	GO:0005096	GTPase activator activity	33/946	148/7273	0.00112803	0.0209114	0.0188167	RAP1GAP/RABGAP1/SYNGAP1/SIPA1L3/RGS7/GDI1/DOCK4/GNB5/SEC23A/DAB2IP/AGAP2/TBC1D9/GARNL3/ELMOD1/STXBP5L/LRRK2/ARHGAP20/BCR/ACAP2/ADGRB3/ARHGAP32/PGAM5/MYO9A/NCKAP1L/AGFG1/CHN1/RABEP2/SRGAP2/SRGAP1/OPHN1/ARFGAP1/RAPGEF4/ASAP1	33
MF	GO:0015318	inorganic molecular entity transmembrane transporter activity	57/946	295/7273	0.00114126	0.0209114	0.0188167	RYR3/SCN1A/RYR1/ATP2B1/CACNA1B/ATP2A2/CACNG2/ITPR1/GABRD/GRIA1/GABRA2/GRIN1/GPM6A/GRIK2/SLC25A4/CLCN3/ATP6V0D1/SLC25A5/ATP5G2/GABRB3/STIM1/KCNK2/CACNA1A/KCNB1/TRPM1/SLC17A7/SCN2B/MRS2/CLCN4/GRM7/ASIC1/SLC39A10/SLC6A7/KCNT1/ASIC4/KCNF1/ZDHHC17/SLC17A8/SCN3B/TUSC3/CACNB2/KCNQ3/CACNB1/TMCO1/SLC12A6/CACNA1D/SLC24A3/ATP5PB/GABRA4/SLC25A22/PANX1/CACNG3/TRPC3/TRPV2/ATP6V0A1/CACNA2D3/GRIA3	57
MF	GO:0000149	SNARE binding	22/946	86/7273	0.00115238	0.0209114	0.0188167	GRIK2/SYT1/CACNA1A/KCNB1/RNF40/UNC13A/STXBP5L/LRRK2/VAMP1/EXOC3/TXLNA/SCFD1/VPS52/TRIM9/UNC13C/CPLX3/SYT17/SYT12/TMED10/SYT10/SYT5/SYT6	22
MF	GO:0106222	lncRNA binding	6/946	11/7273	0.00122998	0.0209135	0.0188186	ATP2A2/CELF1/SMARCA4/PUM2/HNRNPU/CELF2	6
MF	GO:0030695	GTPase regulator activity	54/946	277/7273	0.00123682	0.0209135	0.0188186	DOCK11/RAP1GAP/RABGAP1/KALRN/DENND5B/DGKI/RAP1GDS1/SYNGAP1/SIPA1L3/ARFGEF1/RGS7/ADRB1/GDI1/DOCK4/GNB5/SEC23A/TRIO/GDPGP1/ARFGEF3/DAB2IP/AGAP2/ARHGEF9/TBC1D9/GARNL3/ELMOD1/STXBP5L/LRRK2/ARHGEF2/ARHGAP20/PSD2/BCR/KRIT1/ACAP2/RIC8B/ADGRB3/ARHGAP32/PGAM5/MYO9A/NGEF/NCKAP1L/AGFG1/CHN1/RABEP2/SRGAP2/SRGAP1/OPHN1/SH3BP5L/DNAJA3/ARFGAP1/RAPGEF4/ARHGEF7/RASGRP2/ASAP1/CYTH1	54
MF	GO:0060589	nucleoside-triphosphatase regulator activity	54/946	277/7273	0.00123682	0.0209135	0.0188186	DOCK11/RAP1GAP/RABGAP1/KALRN/DENND5B/DGKI/RAP1GDS1/SYNGAP1/SIPA1L3/ARFGEF1/RGS7/ADRB1/GDI1/DOCK4/GNB5/SEC23A/TRIO/GDPGP1/ARFGEF3/DAB2IP/AGAP2/ARHGEF9/TBC1D9/GARNL3/ELMOD1/STXBP5L/LRRK2/ARHGEF2/ARHGAP20/PSD2/BCR/KRIT1/ACAP2/RIC8B/ADGRB3/ARHGAP32/PGAM5/MYO9A/NGEF/NCKAP1L/AGFG1/CHN1/RABEP2/SRGAP2/SRGAP1/OPHN1/SH3BP5L/DNAJA3/ARFGAP1/RAPGEF4/ARHGEF7/RASGRP2/ASAP1/CYTH1	54
MF	GO:0031489	myosin V binding	7/946	15/7273	0.00153305	0.0253465	0.0228075	GRIA1/RAB3C/RAB3A/TAOK1/RAB39B/RAB27B/RAB3B	7
MF	GO:0019905	syntaxin binding	17/946	63/7273	0.00219771	0.0355455	0.031985	SYT1/CACNA1A/RNF40/UNC13A/STXBP5L/LRRK2/VAMP1/TXLNA/SCFD1/VPS52/UNC13C/CPLX3/SYT17/TMED10/SYT10/SYT5/SYT6	17
MF	GO:0035255	ionotropic glutamate receptor binding	12/946	38/7273	0.00231272	0.0366099	0.0329427	PTEN/CACNG2/GRIA1/GRIN1/DLG3/SHANK3/DLG1/NETO2/SHISA7/GRIP1/OPHN1/CACNG3	12
MF	GO:0016773	phosphotransferase activity, alcohol group as acceptor	66/946	364/7273	0.00263136	0.0407861	0.0367006	KALRN/DGKI/DGKH/BMPR2/SLK/SRPK1/CASK/ARAF/PRKACA/NTRK2/BRAF/FYN/CSK/NEK1/GCK/EPHB3/RIPK2/PRKACB/PRKCB/MAP2K6/PKN1/FER/EGFR/PRKCZ/EPHA4/TRIO/CDK12/POMK/NOL9/MAST3/CAMKV/KSR2/TAOK1/BRSK1/LRRK2/CSNK2A1/AKT2/ACVR1B/EPHA7/MAP3K7/PRKCI/SPEG/MAP3K10/PEAK1/BRSK2/CDK13/STK36/DGKB/BCR/PIK3C3/STK32A/PRKAA2/CAMKK2/EPHB1/SCYL2/ITPKA/PIK3R4/GRK5/PRKAG2/TWF1/STK26/AGK/ULK2/AKT3/PDPK1/STK25	66
MF	GO:0004674	protein serine/threonine kinase activity	46/946	236/7273	0.00277457	0.0421281	0.0379082	KALRN/BMPR2/SLK/SRPK1/CASK/ARAF/PRKACA/BRAF/NEK1/RIPK2/PRKACB/PRKCB/MAP2K6/PKN1/PRKCZ/TRIO/CDK12/MAST3/CAMKV/KSR2/TAOK1/BRSK1/LRRK2/CSNK2A1/AKT2/ACVR1B/MAP3K7/PRKCI/SPEG/MAP3K10/BRSK2/CDK13/STK36/BCR/STK32A/PRKAA2/CAMKK2/ITPKA/PIK3R4/GRK5/PRKAG2/STK26/ULK2/AKT3/PDPK1/STK25	46
MF	GO:0016301	kinase activity	71/946	399/7273	0.00302283	0.0449797	0.040474	KALRN/DGKI/DGKH/BMPR2/SLK/SRPK1/CASK/ARAF/PRKACA/NTRK2/BRAF/FYN/CSK/NEK1/GCK/EPHB3/RIPK2/PRKACB/PRKCB/MAP2K6/PKN1/FER/EGFR/PRKCZ/EPHA4/TRIO/CDK12/POMK/NOL9/MAST3/CAMKV/KSR2/TAOK1/BRSK1/LRRK2/CSNK2A1/AKT2/ACVR1B/EPHA7/MAP3K7/PRKCI/SPEG/MAP3K10/PEAK1/BRSK2/CDK13/STK36/DGKB/BCR/PIK3C3/PPIP5K2/STK32A/PRKAA2/CAMKK2/EPHB1/SCYL2/ITPKA/PIK3R4/GRK5/PRKAG2/UCKL1/TWF1/STK26/AGK/PALS2/ULK2/AKT3/NME3/ALDH18A1/PDPK1/STK25	71
MF	GO:0022843	voltage-gated monoatomic cation channel activity	17/946	65/7273	0.00315058	0.0450775	0.0405621	RYR1/CACNA1B/CACNG2/GRIN1/KCNK2/CACNA1A/KCNB1/SCN2B/GRM7/KCNT1/KCNF1/CACNB2/KCNQ3/CACNB1/CACNA1D/CACNG3/CACNA2D3	17
MF	GO:1902936	phosphatidylinositol bisphosphate binding	17/946	65/7273	0.00315058	0.0450775	0.0405621	EXOC7/SYT1/MYO1B/RPH3A/RAB35/KRIT1/ACAP2/WIPI2/TWF1/CHMP3/CLVS1/HIP1R/ASAP1/SYT10/SYT5/PLEK2/GSDME	17
MF	GO:0016247	channel regulator activity	19/946	76/7273	0.00323259	0.0453783	0.0408327	CACNG2/ITPR1/PRKCB/STIM1/FGF13/KCNK2/PRKCZ/GRM2/SCN2B/GRM7/NRXN3/DLG1/SCN3B/CACNB2/NEDD4L/FXYD6/CACNG3/GRM3/NOS1	19
MF	GO:0035615	clathrin adaptor activity	6/946	13/7273	0.0036246	0.0499389	0.0449365	AP1G1/AP1M1/AP1S1/AP2S1/AP1S2/HIP1R	6

### Sheet: GO Down-Flat age
ONTOLOGY	ID	Description	GeneRatio	BgRatio	pvalue	p.adjust	qvalue	geneID	Count
BP	GO:0007156	homophilic cell adhesion via plasma membrane adhesion molecules	9/198	55/7312	1.41133e-05	0.0366662	0.0365607	IGSF11/CDH11/CDH8/IGSF21/FAT3/CLSTN1/NECTIN3/CNTN6/CDH13	9
BP	GO:0098742	cell-cell adhesion via plasma-membrane adhesion molecules	12/198	107/7312	2.89504e-05	0.0376066	0.0374984	IGSF11/CDH11/CDH8/TAOK2/IGSF21/ADGRL3/FAT3/NRXN1/CLSTN1/NECTIN3/CNTN6/CDH13	12
CC	GO:0016342	catenin complex	5/200	16/7400	4.70026e-05	0.017109	0.0159809	CDH11/CDH8/CTNNB1/CTNNA2/CDH13	5

### Sheet: GO Flat-Down age
ONTOLOGY	ID	Description	GeneRatio	BgRatio	pvalue	p.adjust	qvalue	Count	geneID

### Sheet: GO Up-Down age
ONTOLOGY	ID	Description	GeneRatio	BgRatio	pvalue	p.adjust	qvalue	geneID	Count
CC	GO:0033270	paranode region of axon	2/9	12/7400	8.62444e-05	0.00413973	0.00299586	NFASC/EPB41L3	2
MF	GO:0005200	structural constituent of cytoskeleton	2/9	49/7273	0.00155332	0.0372797	0.0245261	LMNB2/EPB41L3	2

### Sheet: GO Down-Up age
ONTOLOGY	ID	Description	GeneRatio	BgRatio	pvalue	p.adjust	qvalue	geneID	Count
MF	GO:1990825	sequence-specific mRNA binding	1/3	10/7273	0.00411974	0.0231239	0.00740811	HNRNPA1	1
MF	GO:0009982	pseudouridine synthase activity	1/3	11/7273	0.00453109	0.0231239	0.00740811	PUS7L	1
MF	GO:0098847	sequence-specific single stranded DNA binding	1/3	11/7273	0.00453109	0.0231239	0.00740811	HNRNPA1	1
MF	GO:0140693	molecular condensate scaffold activity	1/3	13/7273	0.00535345	0.0231239	0.00740811	HNRNPA1	1
MF	GO:0035198	miRNA binding	1/3	17/7273	0.00699682	0.0231239	0.00740811	HNRNPA1	1
MF	GO:0036002	pre-mRNA binding	1/3	21/7273	0.00863837	0.0231239	0.00740811	HNRNPA1	1
MF	GO:0016866	intramolecular transferase activity	1/3	22/7273	0.00904848	0.0231239	0.00740811	PUS7L	1
MF	GO:0042162	telomeric DNA binding	1/3	22/7273	0.00904848	0.0231239	0.00740811	HNRNPA1	1
MF	GO:0061980	regulatory RNA binding	1/3	22/7273	0.00904848	0.0231239	0.00740811	HNRNPA1	1
MF	GO:0030145	manganese ion binding	1/3	40/7273	0.016411	0.0377454	0.0120924	CDIPT	1
MF	GO:0043178	alcohol binding	1/3	52/7273	0.0212991	0.0409967	0.013134	CDIPT	1
MF	GO:0003697	single-stranded DNA binding	1/3	60/7273	0.0245488	0.0409967	0.013134	HNRNPA1	1
MF	GO:0003727	single-stranded RNA binding	1/3	60/7273	0.0245488	0.0409967	0.013134	HNRNPA1	1
MF	GO:0003730	mRNA 3'-UTR binding	1/3	61/7273	0.0249545	0.0409967	0.013134	HNRNPA1	1

### Sheet: GO Sex-by-age_cat
ONTOLOGY	ID	Description	GeneRatio	BgRatio	pvalue	p.adjust	qvalue	geneID	Count
MF	GO:0016208	AMP binding	1/3	16/7273	0.00658615	0.0453845	0.0238866	PRPS1	1
MF	GO:0017080	sodium channel regulator activity	1/3	17/7273	0.00699682	0.0453845	0.0238866	FXYD6	1
MF	GO:0042803	protein homodimerization activity	2/3	395/7273	0.0085096	0.0453845	0.0238866	TPM4/PRPS1	2

### Sheet: KEGG Females up
ID	Description	GeneRatio	BgRatio	pvalue	p.adjust	qvalue	geneID	Count
mmu04141	Protein processing in endoplasmic reticulum - Mus musculus (house mouse)	7/47	121/3946	0.000486264	0.0384806	0.0353033	HSP90AA1/NA/HSP90B1/HSP90AB1/HSPA4L/HSPH1/GANAB	7
mmu04657	IL-17 signaling pathway - Mus musculus (house mouse)	4/47	35/3946	0.000706066	0.0384806	0.0353033	HSP90AA1/HSP90B1/HSP90AB1/MAPK4	4
mmu04612	Antigen processing and presentation - Mus musculus (house mouse)	3/47	27/3946	0.00379165	0.131255	0.120417	HSP90AA1/HSP90AB1/NA	3
mmu04915	Estrogen signaling pathway - Mus musculus (house mouse)	4/47	66/3946	0.00742321	0.131255	0.120417	HSP90AA1/HSP90B1/HSP90AB1/FKBP4	4
mmu00270	Cysteine and methionine metabolism - Mus musculus (house mouse)	3/47	35/3946	0.00793815	0.131255	0.120417	SRM/KYAT3/MTAP	3
mmu04659	Th17 cell differentiation - Mus musculus (house mouse)	3/47	36/3946	0.00858822	0.131255	0.120417	HSP90AA1/HSP90AB1/PPP3CA	3
mmu04918	Thyroid hormone synthesis - Mus musculus (house mouse)	3/47	36/3946	0.00858822	0.131255	0.120417	NA/HSP90B1/GPX1	3
mmu05417	Lipid and atherosclerosis - Mus musculus (house mouse)	5/47	111/3946	0.0096334	0.131255	0.120417	HSP90AA1/HSP90B1/HSP90AB1/PPP3CA/NA	5
mmu05031	Amphetamine addiction - Mus musculus (house mouse)	3/47	42/3946	0.0131386	0.152671	0.140065	DDC/PPP3CA/SLC6A3	3
mmu00450	Selenocompound metabolism - Mus musculus (house mouse)	2/47	16/3946	0.0149845	0.152671	0.140065	KYAT3/TXNRD1	2
mmu00480	Glutathione metabolism - Mus musculus (house mouse)	3/47	45/3946	0.0158421	0.152671	0.140065	GPX1/SRM/GGCT	3
mmu05215	Prostate cancer - Mus musculus (house mouse)	3/47	46/3946	0.0168078	0.152671	0.140065	HSP90AA1/HSP90B1/HSP90AB1	3
mmu00051	Fructose and mannose metabolism - Mus musculus (house mouse)	2/47	25/3946	0.0350077	0.27256	0.250055	PFKL/GMDS	2
mmu00380	Tryptophan metabolism - Mus musculus (house mouse)	2/47	25/3946	0.0350077	0.27256	0.250055	DDC/KYAT3	2
mmu05030	Cocaine addiction - Mus musculus (house mouse)	2/47	31/3946	0.0518805	0.376998	0.34587	DDC/SLC6A3	2
mmu00330	Arginine and proline metabolism - Mus musculus (house mouse)	2/47	34/3946	0.0612076	0.416977	0.382548	P4HA1/SRM	2
mmu05418	Fluid shear stress and atherosclerosis - Mus musculus (house mouse)	3/47	82/3946	0.0730028	0.468077	0.429428	HSP90AA1/HSP90B1/HSP90AB1	3
mmu05207	Chemical carcinogenesis - receptor activation - Mus musculus (house mouse)	3/47	90/3946	0.0907599	0.549602	0.504222	HSP90AA1/HSP90B1/HSP90AB1	3
mmu04728	Dopaminergic synapse - Mus musculus (house mouse)	3/47	93/3946	0.0978491	0.561345	0.514995	DDC/PPP3CA/SLC6A3	3
mmu04914	Progesterone-mediated oocyte maturation - Mus musculus (house mouse)	2/47	49/3946	0.114839	0.625872	0.574194	HSP90AA1/HSP90AB1	2
mmu04151	PI3K-Akt signaling pathway - Mus musculus (house mouse)	4/47	160/3946	0.121168	0.627587	0.575768	HSP90AA1/HSP90B1/HSP90AB1/RET	4
mmu05230	Central carbon metabolism in cancer - Mus musculus (house mouse)	2/47	52/3946	0.126669	0.627587	0.575768	PFKL/RET	2
mmu05200	Pathways in cancer - Mus musculus (house mouse)	5/47	235/3946	0.145129	0.630363	0.578314	HSP90AA1/HSP90B1/HSP90AB1/RET/TXNRD1	5
mmu05132	Salmonella infection - Mus musculus (house mouse)	4/47	172/3946	0.146662	0.630363	0.578314	NA/HSP90AA1/HSP90B1/HSP90AB1	4
mmu00830	Retinol metabolism - Mus musculus (house mouse)	1/47	14/3946	0.154672	0.630363	0.578314	ALDH1A1	1
mmu04975	Fat digestion and absorption - Mus musculus (house mouse)	1/47	14/3946	0.154672	0.630363	0.578314	PLPP1	1
mmu04721	Synaptic vesicle cycle - Mus musculus (house mouse)	2/47	61/3946	0.163708	0.630363	0.578314	SLC6A3/SLC6A7	2
mmu04922	Glucagon signaling pathway - Mus musculus (house mouse)	2/47	62/3946	0.167942	0.630363	0.578314	PFKL/PPP3CA	2
mmu00350	Tyrosine metabolism - Mus musculus (house mouse)	1/47	16/3946	0.174763	0.630363	0.578314	DDC	1
mmu04310	Wnt signaling pathway - Mus musculus (house mouse)	2/47	64/3946	0.176466	0.630363	0.578314	PPP3CA/CACYBP	2
mmu05216	Thyroid cancer - Mus musculus (house mouse)	1/47	17/3946	0.184632	0.630363	0.578314	RET	1
mmu04931	Insulin resistance - Mus musculus (house mouse)	2/47	66/3946	0.185061	0.630363	0.578314	NA/OGA	2
mmu00030	Pentose phosphate pathway - Mus musculus (house mouse)	1/47	20/3946	0.213552	0.655491	0.601367	PFKL	1
mmu00052	Galactose metabolism - Mus musculus (house mouse)	1/47	20/3946	0.213552	0.655491	0.601367	PFKL	1
mmu04217	Necroptosis - Mus musculus (house mouse)	2/47	74/3946	0.219986	0.655491	0.601367	HSP90AA1/HSP90AB1	2
mmu00500	Starch and sucrose metabolism - Mus musculus (house mouse)	1/47	21/3946	0.222967	0.655491	0.601367	GYG1	1
mmu00565	Ether lipid metabolism - Mus musculus (house mouse)	1/47	22/3946	0.232271	0.655491	0.601367	PLPP1	1
mmu00860	Porphyrin metabolism - Mus musculus (house mouse)	1/47	22/3946	0.232271	0.655491	0.601367	HMBS	1
mmu05034	Alcoholism - Mus musculus (house mouse)	2/47	78/3946	0.237679	0.655491	0.601367	DDC/SLC6A3	2
mmu04640	Hematopoietic cell lineage - Mus musculus (house mouse)	1/47	23/3946	0.241467	0.655491	0.601367	CD59A	1
mmu04919	Thyroid hormone signaling pathway - Mus musculus (house mouse)	2/47	80/3946	0.246561	0.655491	0.601367	PFKL/NA	2
mmu04658	Th1 and Th2 cell differentiation - Mus musculus (house mouse)	1/47	26/3946	0.268411	0.66366	0.608862	PPP3CA	1
mmu00230	Purine metabolism - Mus musculus (house mouse)	2/47	87/3946	0.277732	0.66366	0.608862	ADA/PDE2A	2
mmu00020	Citrate cycle (TCA cycle) - Mus musculus (house mouse)	1/47	28/3946	0.285852	0.66366	0.608862	ACLY	1
mmu00250	Alanine, aspartate and glutamate metabolism - Mus musculus (house mouse)	1/47	28/3946	0.285852	0.66366	0.608862	NIT2	1
mmu04130	SNARE interactions in vesicular transport - Mus musculus (house mouse)	1/47	28/3946	0.285852	0.66366	0.608862	NA	1
mmu04621	NOD-like receptor signaling pathway - Mus musculus (house mouse)	2/47	89/3946	0.286641	0.66366	0.608862	HSP90AA1/HSP90AB1	2
mmu04740	Olfactory transduction - Mus musculus (house mouse)	1/47	29/3946	0.294418	0.66366	0.608862	PDE2A	1
mmu00510	N-Glycan biosynthesis - Mus musculus (house mouse)	1/47	30/3946	0.302885	0.66366	0.608862	GANAB	1
mmu04022	cGMP-PKG signaling pathway - Mus musculus (house mouse)	2/47	93/3946	0.304431	0.66366	0.608862	PPP3CA/PDE2A	2
mmu01250	Biosynthesis of nucleotide sugars - Mus musculus (house mouse)	1/47	31/3946	0.311252	0.665224	0.610297	GMDS	1
mmu00600	Sphingolipid metabolism - Mus musculus (house mouse)	1/47	34/3946	0.335767	0.703547	0.645456	PLPP1	1
mmu04924	Renin secretion - Mus musculus (house mouse)	1/47	35/3946	0.343747	0.703547	0.645456	PPP3CA	1
mmu04020	Calcium signaling pathway - Mus musculus (house mouse)	2/47	103/3946	0.348546	0.703547	0.645456	RET/PPP3CA	2
mmu00561	Glycerolipid metabolism - Mus musculus (house mouse)	1/47	37/3946	0.359427	0.712319	0.653504	PLPP1	1
mmu00520	Amino sugar and nucleotide sugar metabolism - Mus musculus (house mouse)	1/47	41/3946	0.389695	0.717557	0.658309	GMDS	1
mmu00280	Valine, leucine and isoleucine degradation - Mus musculus (house mouse)	1/47	42/3946	0.397041	0.717557	0.658309	HIBADH	1
mmu00970	Aminoacyl-tRNA biosynthesis - Mus musculus (house mouse)	1/47	42/3946	0.397041	0.717557	0.658309	PARS2	1
mmu04370	VEGF signaling pathway - Mus musculus (house mouse)	1/47	42/3946	0.397041	0.717557	0.658309	PPP3CA	1
mmu04662	B cell receptor signaling pathway - Mus musculus (house mouse)	1/47	42/3946	0.397041	0.717557	0.658309	PPP3CA	1
mmu04610	Complement and coagulation cascades - Mus musculus (house mouse)	1/47	44/3946	0.411473	0.717557	0.658309	CD59A	1
mmu00010	Glycolysis / Gluconeogenesis - Mus musculus (house mouse)	1/47	46/3946	0.425567	0.717557	0.658309	PFKL	1
mmu04925	Aldosterone synthesis and secretion - Mus musculus (house mouse)	1/47	46/3946	0.425567	0.717557	0.658309	PDE2A	1
mmu04650	Natural killer cell mediated cytotoxicity - Mus musculus (house mouse)	1/47	47/3946	0.43249	0.717557	0.658309	PPP3CA	1
mmu05223	Non-small cell lung cancer - Mus musculus (house mouse)	1/47	48/3946	0.439331	0.717557	0.658309	RET	1
mmu04625	C-type lectin receptor signaling pathway - Mus musculus (house mouse)	1/47	49/3946	0.446091	0.717557	0.658309	PPP3CA	1
mmu04720	Long-term potentiation - Mus musculus (house mouse)	1/47	50/3946	0.452772	0.717557	0.658309	PPP3CA	1
mmu05235	PD-L1 expression and PD-1 checkpoint pathway in cancer - Mus musculus (house mouse)	1/47	50/3946	0.452772	0.717557	0.658309	PPP3CA	1
mmu04360	Axon guidance - Mus musculus (house mouse)	2/47	128/3946	0.454233	0.717557	0.658309	PPP3CA/EPHA4	2
mmu01230	Biosynthesis of amino acids - Mus musculus (house mouse)	1/47	55/3946	0.485009	0.724312	0.664507	PFKL	1
mmu04380	Osteoclast differentiation - Mus musculus (house mouse)	1/47	55/3946	0.485009	0.724312	0.664507	PPP3CA	1
mmu03018	RNA degradation - Mus musculus (house mouse)	1/47	58/3946	0.503451	0.724312	0.664507	PFKL	1
mmu00562	Inositol phosphate metabolism - Mus musculus (house mouse)	1/47	59/3946	0.509453	0.724312	0.664507	NA	1
mmu03008	Ribosome biogenesis in eukaryotes - Mus musculus (house mouse)	1/47	59/3946	0.509453	0.724312	0.664507	IMP4	1
mmu05231	Choline metabolism in cancer - Mus musculus (house mouse)	1/47	59/3946	0.509453	0.724312	0.664507	PLPP1	1
mmu01232	Nucleotide metabolism - Mus musculus (house mouse)	1/47	60/3946	0.515385	0.724312	0.664507	ADA	1
mmu05032	Morphine addiction - Mus musculus (house mouse)	1/47	63/3946	0.532761	0.724312	0.664507	PDE2A	1
mmu00564	Glycerophospholipid metabolism - Mus musculus (house mouse)	1/47	64/3946	0.538417	0.724312	0.664507	PLPP1	1
mmu04066	HIF-1 signaling pathway - Mus musculus (house mouse)	1/47	65/3946	0.544005	0.724312	0.664507	PFKL	1
mmu04726	Serotonergic synapse - Mus musculus (house mouse)	1/47	66/3946	0.549527	0.724312	0.664507	DDC	1
mmu04114	Oocyte meiosis - Mus musculus (house mouse)	1/47	67/3946	0.554984	0.724312	0.664507	PPP3CA	1
mmu04010	MAPK signaling pathway - Mus musculus (house mouse)	2/47	156/3946	0.560691	0.724312	0.664507	RET/PPP3CA	2
mmu04152	AMPK signaling pathway - Mus musculus (house mouse)	1/47	70/3946	0.570969	0.724312	0.664507	PFKL	1
mmu04660	T cell receptor signaling pathway - Mus musculus (house mouse)	1/47	70/3946	0.570969	0.724312	0.664507	PPP3CA	1
mmu04218	Cellular senescence - Mus musculus (house mouse)	1/47	71/3946	0.576172	0.724312	0.664507	PPP3CA	1
mmu04714	Thermogenesis - Mus musculus (house mouse)	2/47	161/3946	0.578143	0.724312	0.664507	NDUFAF2/COX20	2
mmu04070	Phosphatidylinositol signaling system - Mus musculus (house mouse)	1/47	74/3946	0.591411	0.724312	0.664507	NA	1
mmu04137	Mitophagy - animal - Mus musculus (house mouse)	1/47	74/3946	0.591411	0.724312	0.664507	USP15	1
mmu04666	Fc gamma R-mediated phagocytosis - Mus musculus (house mouse)	1/47	74/3946	0.591411	0.724312	0.664507	PLPP1	1
mmu05152	Tuberculosis - Mus musculus (house mouse)	1/47	76/3946	0.601271	0.728206	0.668079	PPP3CA	1
mmu05225	Hepatocellular carcinoma - Mus musculus (house mouse)	1/47	86/3946	0.647184	0.766137	0.702878	TXNRD1	1
mmu04724	Glutamatergic synapse - Mus musculus (house mouse)	1/47	88/3946	0.655724	0.766137	0.702878	PPP3CA	1
mmu04072	Phospholipase D signaling pathway - Mus musculus (house mouse)	1/47	91/3946	0.668157	0.766137	0.702878	PLPP1	1
mmu01200	Carbon metabolism - Mus musculus (house mouse)	1/47	93/3946	0.676201	0.766137	0.702878	PFKL	1
mmu05166	Human T-cell leukemia virus 1 infection - Mus musculus (house mouse)	1/47	94/3946	0.680151	0.766137	0.702878	PPP3CA	1
mmu05167	Kaposi sarcoma-associated herpesvirus infection - Mus musculus (house mouse)	1/47	95/3946	0.684053	0.766137	0.702878	PPP3CA	1
mmu04120	Ubiquitin mediated proteolysis - Mus musculus (house mouse)	1/47	96/3946	0.687909	0.766137	0.702878	UBA6	1
mmu04921	Oxytocin signaling pathway - Mus musculus (house mouse)	1/47	97/3946	0.691719	0.766137	0.702878	PPP3CA	1
mmu04530	Tight junction - Mus musculus (house mouse)	1/47	99/3946	0.699203	0.766137	0.702878	NA	1
mmu01240	Biosynthesis of cofactors - Mus musculus (house mouse)	1/47	100/3946	0.702878	0.766137	0.702878	HMBS	1
mmu05022	Pathways of neurodegeneration - multiple diseases - Mus musculus (house mouse)	3/47	323/3946	0.752741	0.812364	0.745288	GPX1/PPP3CA/SLC6A3	3
mmu05163	Human cytomegalovirus infection - Mus musculus (house mouse)	1/47	120/3946	0.767796	0.820488	0.752742	PPP3CA	1
mmu05170	Human immunodeficiency virus 1 infection - Mus musculus (house mouse)	1/47	125/3946	0.78172	0.827257	0.758951	PPP3CA	1
mmu05010	Alzheimer disease - Mus musculus (house mouse)	2/47	254/3946	0.816123	0.85536	0.784734	PPP3CA/NA	2
mmu05415	Diabetic cardiomyopathy - Mus musculus (house mouse)	1/47	144/3946	0.827558	0.859084	0.78815	NA	1
mmu05014	Amyotrophic lateral sclerosis - Mus musculus (house mouse)	2/47	273/3946	0.847062	0.871036	0.799115	GPX1/PPP3CA	2
mmu05012	Parkinson disease - Mus musculus (house mouse)	1/47	202/3946	0.916645	0.925133	0.848746	SLC6A3	1
mmu05020	Prion disease - Mus musculus (house mouse)	1/47	202/3946	0.916645	0.925133	0.848746	PPP3CA	1
mmu05016	Huntington disease - Mus musculus (house mouse)	1/47	222/3946	0.935297	0.935297	0.858071	GPX1	1

### Sheet: KEGG Males up
ID	Description	GeneRatio	BgRatio	pvalue	p.adjust	qvalue	geneID	Count
mmu03040	Spliceosome - Mus musculus (house mouse)	7/65	118/3946	0.00296119	0.24309	0.235779	RBM25/USP39/CDC5L/HNRNPA3/HNRNPU/PRPF6/DDX39B	7
mmu04610	Complement and coagulation cascades - Mus musculus (house mouse)	4/65	44/3946	0.00555432	0.24309	0.235779	C9/HC/SERPINA1E/C8G	4
mmu05204	Chemical carcinogenesis - DNA adducts - Mus musculus (house mouse)	3/65	24/3946	0.00674489	0.24309	0.235779	GSTO1/HSD11B1/HPGDS	3
mmu05033	Nicotine addiction - Mus musculus (house mouse)	3/65	25/3946	0.00757544	0.24309	0.235779	GRIN1/GABRA1/GABRA5	3
mmu04080	Neuroactive ligand-receptor interaction - Mus musculus (house mouse)	5/65	78/3946	0.00868661	0.24309	0.235779	NR3C1/HC/GRIN1/GABRA1/GABRA5	5
mmu05322	Systemic lupus erythematosus - Mus musculus (house mouse)	3/65	28/3946	0.0104182	0.24309	0.235779	C9/HC/C8G	3
mmu00980	Metabolism of xenobiotics by cytochrome P450 - Mus musculus (house mouse)	3/65	30/3946	0.0126135	0.246642	0.239225	GSTO1/HSD11B1/HPGDS	3
mmu00100	Steroid biosynthesis - Mus musculus (house mouse)	2/65	12/3946	0.0158556	0.246642	0.239225	HSD17B7/CYP51	2
mmu00140	Steroid hormone biosynthesis - Mus musculus (house mouse)	2/65	12/3946	0.0158556	0.246642	0.239225	HSD17B7/HSD11B1	2
mmu05171	Coronavirus disease - COVID-19 - Mus musculus (house mouse)	6/65	137/3946	0.024168	0.338352	0.328176	C9/HC/RPL18/RPS7/EGFR/C8G	6
mmu00970	Aminoacyl-tRNA biosynthesis - Mus musculus (house mouse)	3/65	42/3946	0.0310254	0.394869	0.382993	LARS1/NARS1/FARSB	3
mmu04742	Taste transduction - Mus musculus (house mouse)	2/65	26/3946	0.0674078	0.720476	0.698807	GABRA1/GABRA5	2
mmu04810	Regulation of actin cytoskeleton - Mus musculus (house mouse)	5/65	134/3946	0.0682907	0.720476	0.698807	C9/HC/PIP5K1A/EGFR/C8G	5
mmu00982	Drug metabolism - cytochrome P450 - Mus musculus (house mouse)	2/65	27/3946	0.0720476	0.720476	0.698807	GSTO1/HPGDS	2
mmu05032	Morphine addiction - Mus musculus (house mouse)	3/65	63/3946	0.0843395	0.787169	0.763495	GABRA1/GABRA5/GRK2	3
mmu05134	Legionellosis - Mus musculus (house mouse)	2/65	36/3946	0.117838	0.855629	0.829896	EEF1A2/EEF1G	2
mmu05225	Hepatocellular carcinoma - Mus musculus (house mouse)	3/65	86/3946	0.167709	0.855629	0.829896	GSTO1/SMARCC1/EGFR	3
mmu00480	Glutathione metabolism - Mus musculus (house mouse)	2/65	45/3946	0.168926	0.855629	0.829896	GSTO1/HPGDS	2
mmu03013	Nucleocytoplasmic transport - Mus musculus (house mouse)	3/65	89/3946	0.179981	0.855629	0.829896	EEF1A2/RAE1/DDX39B	3
mmu03460	Fanconi anemia pathway - Mus musculus (house mouse)	1/65	13/3946	0.194471	0.855629	0.829896	RPA1	1
mmu05146	Amoebiasis - Mus musculus (house mouse)	2/65	50/3946	0.198726	0.855629	0.829896	C9/C8G	2
mmu00040	Pentose and glucuronate interconversions - Mus musculus (house mouse)	1/65	15/3946	0.22088	0.855629	0.829896	AKR1A1	1
mmu00511	Other glycan degradation - Mus musculus (house mouse)	1/65	15/3946	0.22088	0.855629	0.829896	GBA1	1
mmu03030	DNA replication - Mus musculus (house mouse)	1/65	15/3946	0.22088	0.855629	0.829896	RPA1	1
mmu03440	Homologous recombination - Mus musculus (house mouse)	1/65	15/3946	0.22088	0.855629	0.829896	RPA1	1
mmu04020	Calcium signaling pathway - Mus musculus (house mouse)	3/65	103/3946	0.240072	0.855629	0.829896	CASQ2/GRIN1/EGFR	3
mmu03430	Mismatch repair - Mus musculus (house mouse)	1/65	17/3946	0.246436	0.855629	0.829896	RPA1	1
mmu04913	Ovarian steroidogenesis - Mus musculus (house mouse)	1/65	17/3946	0.246436	0.855629	0.829896	HSD17B7	1
mmu00562	Inositol phosphate metabolism - Mus musculus (house mouse)	2/65	59/3946	0.253667	0.855629	0.829896	PLCH2/PIP5K1A	2
mmu05231	Choline metabolism in cancer - Mus musculus (house mouse)	2/65	59/3946	0.253667	0.855629	0.829896	PIP5K1A/EGFR	2
mmu05150	Staphylococcus aureus infection - Mus musculus (house mouse)	1/65	18/3946	0.258903	0.855629	0.829896	HC	1
mmu05219	Bladder cancer - Mus musculus (house mouse)	1/65	18/3946	0.258903	0.855629	0.829896	EGFR	1
mmu04540	Gap junction - Mus musculus (house mouse)	2/65	62/3946	0.272136	0.855629	0.829896	GJA1/EGFR	2
mmu04510	Focal adhesion - Mus musculus (house mouse)	3/65	114/3946	0.289446	0.855629	0.829896	RASGRF1/PIP5K1A/EGFR	3
mmu03082	ATP-dependent chromatin remodeling - Mus musculus (house mouse)	2/65	65/3946	0.290599	0.855629	0.829896	SMARCC1/UCHL5	2
mmu04146	Peroxisome - Mus musculus (house mouse)	2/65	67/3946	0.302884	0.855629	0.829896	NUDT12/PEX11B	2
mmu04727	GABAergic synapse - Mus musculus (house mouse)	2/65	68/3946	0.309015	0.855629	0.829896	GABRA1/GABRA5	2
mmu04014	Ras signaling pathway - Mus musculus (house mouse)	3/65	119/3946	0.312202	0.855629	0.829896	RASGRF1/GRIN1/EGFR	3
mmu00590	Arachidonic acid metabolism - Mus musculus (house mouse)	1/65	23/3946	0.318254	0.855629	0.829896	HPGDS	1
mmu00760	Nicotinate and nicotinamide metabolism - Mus musculus (house mouse)	1/65	23/3946	0.318254	0.855629	0.829896	NUDT12	1
mmu03272	Virion - Hepatitis viruses - Mus musculus (house mouse)	1/65	24/3946	0.32955	0.855629	0.829896	EGFR	1
mmu04330	Notch signaling pathway - Mus musculus (house mouse)	1/65	24/3946	0.32955	0.855629	0.829896	DTX3	1
mmu00513	Various types of N-glycan biosynthesis - Mus musculus (house mouse)	1/65	26/3946	0.351591	0.855629	0.829896	ALG2	1
mmu03015	mRNA surveillance pathway - Mus musculus (house mouse)	2/65	76/3946	0.357612	0.855629	0.829896	RNMT/DDX39B	2
mmu04340	Hedgehog signaling pathway - Mus musculus (house mouse)	1/65	27/3946	0.362343	0.855629	0.829896	GRK2	1
mmu05218	Melanoma - Mus musculus (house mouse)	1/65	27/3946	0.362343	0.855629	0.829896	EGFR	1
mmu04144	Endocytosis - Mus musculus (house mouse)	4/65	189/3946	0.378836	0.855629	0.829896	PIP5K1A/EGFR/SNX32/GRK2	4
mmu00670	One carbon pool by folate - Mus musculus (house mouse)	1/65	29/3946	0.383322	0.855629	0.829896	MTHFD1L	1
mmu04740	Olfactory transduction - Mus musculus (house mouse)	1/65	29/3946	0.383322	0.855629	0.829896	GRK2	1
mmu05416	Viral myocarditis - Mus musculus (house mouse)	1/65	29/3946	0.383322	0.855629	0.829896	NA	1
mmu00510	N-Glycan biosynthesis - Mus musculus (house mouse)	1/65	30/3946	0.393556	0.855629	0.829896	ALG2	1
mmu05140	Leishmaniasis - Mus musculus (house mouse)	1/65	30/3946	0.393556	0.855629	0.829896	EEF1A2	1
mmu05030	Cocaine addiction - Mus musculus (house mouse)	1/65	31/3946	0.403622	0.855629	0.829896	GRIN1	1
mmu05133	Pertussis - Mus musculus (house mouse)	1/65	32/3946	0.413523	0.855629	0.829896	HC	1
mmu04724	Glutamatergic synapse - Mus musculus (house mouse)	2/65	88/3946	0.4281	0.855629	0.829896	GRIN1/GRK2	2
mmu05020	Prion disease - Mus musculus (house mouse)	4/65	202/3946	0.428102	0.855629	0.829896	C9/HC/GRIN1/C8G	4
mmu00600	Sphingolipid metabolism - Mus musculus (house mouse)	1/65	34/3946	0.432843	0.855629	0.829896	GBA1	1
mmu00620	Pyruvate metabolism - Mus musculus (house mouse)	1/65	34/3946	0.432843	0.855629	0.829896	AKR1A1	1
mmu05207	Chemical carcinogenesis - receptor activation - Mus musculus (house mouse)	2/65	90/3946	0.439478	0.855629	0.829896	GSTO1/EGFR	2
mmu04072	Phospholipase D signaling pathway - Mus musculus (house mouse)	2/65	91/3946	0.445123	0.855629	0.829896	PIP5K1A/EGFR	2
mmu05213	Endometrial cancer - Mus musculus (house mouse)	1/65	36/3946	0.451536	0.855629	0.829896	EGFR	1
mmu00240	Pyrimidine metabolism - Mus musculus (house mouse)	1/65	37/3946	0.460654	0.855629	0.829896	NT5C3B	1
mmu00561	Glycerolipid metabolism - Mus musculus (house mouse)	1/65	37/3946	0.460654	0.855629	0.829896	AKR1A1	1
mmu03250	Viral life cycle - HIV-1 - Mus musculus (house mouse)	1/65	37/3946	0.460654	0.855629	0.829896	NELFCD	1
mmu03420	Nucleotide excision repair - Mus musculus (house mouse)	1/65	37/3946	0.460654	0.855629	0.829896	RPA1	1
mmu04150	mTOR signaling pathway - Mus musculus (house mouse)	2/65	97/3946	0.47833	0.855629	0.829896	MAPKAP1/NPRL2	2
mmu04630	JAK-STAT signaling pathway - Mus musculus (house mouse)	1/65	39/3946	0.478444	0.855629	0.829896	EGFR	1
mmu05214	Glioma - Mus musculus (house mouse)	1/65	40/3946	0.487121	0.855629	0.829896	EGFR	1
mmu01240	Biosynthesis of cofactors - Mus musculus (house mouse)	2/65	100/3946	0.494489	0.855629	0.829896	MTHFD1L/AKR1A1	2
mmu05208	Chemical carcinogenesis - reactive oxygen species - Mus musculus (house mouse)	3/65	161/3946	0.499213	0.855629	0.829896	GSTO1/EGFR/AKR1A1	3
mmu05031	Amphetamine addiction - Mus musculus (house mouse)	1/65	42/3946	0.504051	0.855629	0.829896	GRIN1	1
mmu05212	Pancreatic cancer - Mus musculus (house mouse)	1/65	43/3946	0.512308	0.855629	0.829896	EGFR	1
mmu00983	Drug metabolism - other enzymes - Mus musculus (house mouse)	1/65	44/3946	0.52043	0.855629	0.829896	GSTO1	1
mmu05224	Breast cancer - Mus musculus (house mouse)	1/65	45/3946	0.528419	0.855629	0.829896	EGFR	1
mmu00010	Glycolysis / Gluconeogenesis - Mus musculus (house mouse)	1/65	46/3946	0.536276	0.855629	0.829896	AKR1A1	1
mmu01522	Endocrine resistance - Mus musculus (house mouse)	1/65	46/3946	0.536276	0.855629	0.829896	EGFR	1
mmu05215	Prostate cancer - Mus musculus (house mouse)	1/65	46/3946	0.536276	0.855629	0.829896	EGFR	1
mmu01521	EGFR tyrosine kinase inhibitor resistance - Mus musculus (house mouse)	1/65	48/3946	0.551607	0.855629	0.829896	EGFR	1
mmu05223	Non-small cell lung cancer - Mus musculus (house mouse)	1/65	48/3946	0.551607	0.855629	0.829896	EGFR	1
mmu05210	Colorectal cancer - Mus musculus (house mouse)	1/65	49/3946	0.559084	0.855629	0.829896	EGFR	1
mmu04723	Retrograde endocannabinoid signaling - Mus musculus (house mouse)	2/65	113/3946	0.56083	0.855629	0.829896	GABRA1/GABRA5	2
mmu05017	Spinocerebellar ataxia - Mus musculus (house mouse)	2/65	113/3946	0.56083	0.855629	0.829896	ATXN10/GRIN1	2
mmu03010	Ribosome - Mus musculus (house mouse)	2/65	114/3946	0.565676	0.855629	0.829896	RPL18/RPS7	2
mmu01524	Platinum drug resistance - Mus musculus (house mouse)	1/65	50/3946	0.566438	0.855629	0.829896	GSTO1	1
mmu04720	Long-term potentiation - Mus musculus (house mouse)	1/65	50/3946	0.566438	0.855629	0.829896	GRIN1	1
mmu05235	PD-L1 expression and PD-1 checkpoint pathway in cancer - Mus musculus (house mouse)	1/65	50/3946	0.566438	0.855629	0.829896	EGFR	1
mmu05412	Arrhythmogenic right ventricular cardiomyopathy - Mus musculus (house mouse)	1/65	51/3946	0.573672	0.855629	0.829896	GJA1	1
mmu04015	Rap1 signaling pathway - Mus musculus (house mouse)	2/65	116/3946	0.575256	0.855629	0.829896	GRIN1/EGFR	2
mmu05226	Gastric cancer - Mus musculus (house mouse)	1/65	52/3946	0.580786	0.855629	0.829896	EGFR	1
mmu05230	Central carbon metabolism in cancer - Mus musculus (house mouse)	1/65	52/3946	0.580786	0.855629	0.829896	EGFR	1
mmu04668	TNF signaling pathway - Mus musculus (house mouse)	1/65	53/3946	0.587784	0.855629	0.829896	PGAM5	1
mmu04912	GnRH signaling pathway - Mus musculus (house mouse)	1/65	53/3946	0.587784	0.855629	0.829896	EGFR	1
mmu04260	Cardiac muscle contraction - Mus musculus (house mouse)	1/65	55/3946	0.601436	0.855629	0.829896	CASQ2	1
mmu04380	Osteoclast differentiation - Mus musculus (house mouse)	1/65	55/3946	0.601436	0.855629	0.829896	FHL2	1
mmu03018	RNA degradation - Mus musculus (house mouse)	1/65	58/3946	0.621084	0.855629	0.829896	MPHOSPH6	1
mmu04928	Parathyroid hormone synthesis, secretion and action - Mus musculus (house mouse)	1/65	58/3946	0.621084	0.855629	0.829896	EGFR	1
mmu03008	Ribosome biogenesis in eukaryotes - Mus musculus (house mouse)	1/65	59/3946	0.627418	0.855629	0.829896	RCL1	1
mmu04012	ErbB signaling pathway - Mus musculus (house mouse)	1/65	59/3946	0.627418	0.855629	0.829896	EGFR	1
mmu04934	Cushing syndrome - Mus musculus (house mouse)	1/65	59/3946	0.627418	0.855629	0.829896	EGFR	1
mmu04360	Axon guidance - Mus musculus (house mouse)	2/65	128/3946	0.629557	0.855629	0.829896	PLXNA1/PLXNA2	2
mmu01232	Nucleotide metabolism - Mus musculus (house mouse)	1/65	60/3946	0.633649	0.855629	0.829896	NT5C3B	1
mmu04520	Adherens junction - Mus musculus (house mouse)	1/65	64/3946	0.657561	0.855629	0.829896	EGFR	1
mmu04713	Circadian entrainment - Mus musculus (house mouse)	1/65	64/3946	0.657561	0.855629	0.829896	GRIN1	1
mmu04066	HIF-1 signaling pathway - Mus musculus (house mouse)	1/65	65/3946	0.663295	0.855629	0.829896	EGFR	1
mmu05014	Amyotrophic lateral sclerosis - Mus musculus (house mouse)	4/65	273/3946	0.668332	0.855629	0.829896	HNRNPA2B1/GRIN1/HNRNPA3/RAE1	4
mmu04915	Estrogen signaling pathway - Mus musculus (house mouse)	1/65	66/3946	0.668934	0.855629	0.829896	EGFR	1
mmu04068	FoxO signaling pathway - Mus musculus (house mouse)	1/65	68/3946	0.679935	0.855629	0.829896	EGFR	1
mmu04926	Relaxin signaling pathway - Mus musculus (house mouse)	1/65	68/3946	0.679935	0.855629	0.829896	EGFR	1
mmu04936	Alcoholic liver disease - Mus musculus (house mouse)	1/65	70/3946	0.690576	0.855629	0.829896	HC	1
mmu04070	Phosphatidylinositol signaling system - Mus musculus (house mouse)	1/65	74/3946	0.710823	0.855629	0.829896	PIP5K1A	1
mmu04137	Mitophagy - animal - Mus musculus (house mouse)	1/65	74/3946	0.710823	0.855629	0.829896	PGAM5	1
mmu04217	Necroptosis - Mus musculus (house mouse)	1/65	74/3946	0.710823	0.855629	0.829896	PGAM5	1
mmu04666	Fc gamma R-mediated phagocytosis - Mus musculus (house mouse)	1/65	74/3946	0.710823	0.855629	0.829896	PIP5K1A	1
mmu05164	Influenza A - Mus musculus (house mouse)	1/65	74/3946	0.710823	0.855629	0.829896	RAE1	1
mmu04722	Neurotrophin signaling pathway - Mus musculus (house mouse)	1/65	76/3946	0.720452	0.855629	0.829896	MAGED1	1
mmu04613	Neutrophil extracellular trap formation - Mus musculus (house mouse)	1/65	78/3946	0.729765	0.855629	0.829896	HC	1
mmu05034	Alcoholism - Mus musculus (house mouse)	1/65	78/3946	0.729765	0.855629	0.829896	GRIN1	1
mmu05160	Hepatitis C - Mus musculus (house mouse)	1/65	78/3946	0.729765	0.855629	0.829896	EGFR	1
mmu04010	MAPK signaling pathway - Mus musculus (house mouse)	2/65	156/3946	0.735444	0.855629	0.829896	RASGRF1/EGFR	2
mmu05206	MicroRNAs in cancer - Mus musculus (house mouse)	1/65	80/3946	0.738772	0.855629	0.829896	EGFR	1
mmu05418	Fluid shear stress and atherosclerosis - Mus musculus (house mouse)	1/65	82/3946	0.747483	0.855629	0.829896	GSTO1	1
mmu04142	Lysosome - Mus musculus (house mouse)	1/65	83/3946	0.751731	0.855629	0.829896	GBA1	1
mmu04814	Motor proteins - Mus musculus (house mouse)	1/65	83/3946	0.751731	0.855629	0.829896	MYO1C	1
mmu05135	Yersinia infection - Mus musculus (house mouse)	1/65	93/3946	0.790522	0.885385	0.858757	PIP5K1A	1
mmu05168	Herpes simplex virus 1 infection - Mus musculus (house mouse)	1/65	93/3946	0.790522	0.885385	0.858757	HC	1
mmu04120	Ubiquitin mediated proteolysis - Mus musculus (house mouse)	1/65	96/3946	0.800949	0.88664	0.859974	CUL7	1
mmu04921	Oxytocin signaling pathway - Mus musculus (house mouse)	1/65	97/3946	0.804309	0.88664	0.859974	EGFR	1
mmu04062	Chemokine signaling pathway - Mus musculus (house mouse)	1/65	101/3946	0.817202	0.89024	0.863465	GRK2	1
mmu04024	cAMP signaling pathway - Mus musculus (house mouse)	1/65	102/3946	0.820292	0.89024	0.863465	GRIN1	1
mmu04820	Cytoskeleton in muscle cells - Mus musculus (house mouse)	1/65	109/3946	0.840529	0.905185	0.877962	FHL2	1
mmu05205	Proteoglycans in cancer - Mus musculus (house mouse)	1/65	112/3946	0.848499	0.906793	0.879521	EGFR	1
mmu05163	Human cytomegalovirus infection - Mus musculus (house mouse)	1/65	120/3946	0.867885	0.915926	0.888379	EGFR	1
mmu04141	Protein processing in endoplasmic reticulum - Mus musculus (house mouse)	1/65	121/3946	0.87013	0.915926	0.888379	ERLEC1	1
mmu05200	Pathways in cancer - Mus musculus (house mouse)	2/65	235/3946	0.907302	0.947927	0.919418	GSTO1/EGFR	2
mmu05165	Human papillomavirus infection - Mus musculus (house mouse)	1/65	150/3946	0.921142	0.955258	0.926529	EGFR	1
mmu04151	PI3K-Akt signaling pathway - Mus musculus (house mouse)	1/65	160/3946	0.933665	0.955274	0.926544	EGFR	1
mmu04714	Thermogenesis - Mus musculus (house mouse)	1/65	161/3946	0.934803	0.955274	0.926544	SMARCC1	1
mmu05016	Huntington disease - Mus musculus (house mouse)	1/65	222/3946	0.977529	0.991696	0.961871	GRIN1	1
mmu05010	Alzheimer disease - Mus musculus (house mouse)	1/65	254/3946	0.987239	0.994342	0.964437	GRIN1	1
mmu05022	Pathways of neurodegeneration - multiple diseases - Mus musculus (house mouse)	1/65	323/3946	0.996297	0.996297	0.966333	GRIN1	1

### Sheet: KEGG Up with age
ID	Description	GeneRatio	BgRatio	pvalue	p.adjust	qvalue	geneID	Count
mmu01200	Carbon metabolism - Mus musculus (house mouse)	35/630	93/3946	2.48205e-07	7.66953e-05	6.29656e-05	DLD/ALDOC/GPI1/MMUT/GAPDH/ENO3/CAT/TKT/SHMT1/IDH2/IDH3G/G6PDX/ACADS/PHGDH/NA/ECHS1/DLAT/ACAT2/AMT/SDHA/GPT/HIBCH/RPE/GCSH/ALDOB/TALDO1/PSAT1/SDHB/PRPS2/PDHB/IDH3A/PRPS1/PGD/ALDH6A1/SUCLG2	35
mmu04820	Cytoskeleton in muscle cells - Mus musculus (house mouse)	38/630	109/3946	7.43902e-07	0.00011147	9.15155e-05	FMNL2/NA/NA/NA/PDLIM1/NID2/COL4A1/COL4A2/FN1/ATP1B2/LAMA1/VIM/ENO3/LMNB2/TLN1/DES/ITGAV/LMNA/TPM2/PDLIM4/CSRP1/ATP1B3/COL6A2/COL6A1/ITGB8/LAMA2/SNTB2/SPTBN1/TPM4/ATP1A2/MYH14/DAAM2/SUN2/PDLIM5/FLNC/TMOD3/TMOD2/LDB3	38
mmu00280	Valine, leucine and isoleucine degradation - Mus musculus (house mouse)	20/630	42/3946	1.36917e-06	0.00011147	9.15155e-05	DLD/MMUT/HMGCL/HMGCS2/ACADS/MCCC2/HADH/ECHS1/ACAA2/ACAT2/HIBCH/ACAA1A/HADHB/HIBADH/NA/ALDH7A1/ACADSB/ALDH6A1/IVD/ALDH9A1	20
mmu04142	Lysosome - Mus musculus (house mouse)	31/630	83/3946	1.48499e-06	0.00011147	9.15155e-05	NA/MAN2B1/SCARB2/PPT2/NPC1/CTSS/PPT1/TPP1/CTSB/CTSA/LAMP2/GBA1/CTSD/HEXB/HEXA/GALC/ATP6V0C/SMPD1/ARSG/CLN5/PSAP/CLTB/NA/SORT1/NA/ABCB9/CTSF/ATP6AP1/CTSZ/ASAH1/LIPA	31
mmu00980	Metabolism of xenobiotics by cytochrome P450 - Mus musculus (house mouse)	16/630	30/3946	2.39403e-06	0.00011147	9.15155e-05	GSTM6/GSTM1/GSTM2/GSTP1/GSTA4/GSTP2/GSTM5/UGT1A1/GSTT1/ALDH3B1/GSTM7/AKR7A5/GSTM4/GSTT3/DHDH/GSTK1	16
mmu05204	Chemical carcinogenesis - DNA adducts - Mus musculus (house mouse)	14/630	24/3946	2.50796e-06	0.00011147	9.15155e-05	GSTM6/GSTM1/GSTM2/GSTP1/GSTA4/GSTP2/GSTM5/NAT2/UGT1A1/GSTT1/GSTM7/GSTM4/GSTT3/GSTK1	14
mmu00982	Drug metabolism - cytochrome P450 - Mus musculus (house mouse)	15/630	27/3946	2.52522e-06	0.00011147	9.15155e-05	GSTM6/GSTM1/GSTM2/GSTP1/GSTA4/GSTP2/GSTM5/UGT1A1/GSTT1/ALDH3B1/GSTM7/MAOB/GSTM4/GSTT3/GSTK1	15
mmu00480	Glutathione metabolism - Mus musculus (house mouse)	20/630	45/3946	5.23928e-06	0.000202367	0.00016614	GSTM6/GPX4/GSTM1/GSTM2/GSTP1/GSTA4/GSTP2/GSTM5/IDH2/G6PDX/GGT1/GSTT1/GSTM7/OPLAH/GSTM4/GSTT3/LAP3/PGD/GSTK1/GGT5	20
mmu00071	Fatty acid degradation - Mus musculus (house mouse)	17/630	36/3946	9.95567e-06	0.000341811	0.000280622	NA/ACADVL/CPT2/ACADS/GCDH/HADH/ECHS1/ACAA2/ACAT2/ACSL6/ACAA1A/HADHB/ACSL3/ALDH7A1/ACADSB/ALDH9A1/ECI2	17
mmu01212	Fatty acid metabolism - Mus musculus (house mouse)	20/630	47/3946	1.17388e-05	0.00036273	0.000297796	NA/PPT2/PPT1/FASN/SCP2/HSD17B8/ACADVL/CPT2/ACADS/HADH/ECHS1/ACAA2/ACAT2/ACSL6/ACAA1A/HADHB/ACSL3/OXSM/ACADSB/ELOVL4	20
mmu05418	Fluid shear stress and atherosclerosis - Mus musculus (house mouse)	28/630	82/3946	3.4017e-05	0.000955567	0.000784506	GSTM6/IKBKG/CALM2/TXN1/GSTM1/PLAT/ICAM1/HMOX1/GSTM2/ASS1/GSTP1/GSTA4/NFKB1/ITGAV/GSTP2/GSTM5/CAV1/RAC1/NOS3/TXN2/SQSTM1/GSTT1/NQO1/GSTM7/GSTM4/GSTT3/RHOA/SUMO3	28
mmu00030	Pentose phosphate pathway - Mus musculus (house mouse)	11/630	20/3946	6.64025e-05	0.00170986	0.00140377	ALDOC/GPI1/TKT/G6PDX/PGM2/RPE/ALDOB/TALDO1/PRPS2/PRPS1/PGD	11
mmu04512	ECM-receptor interaction - Mus musculus (house mouse)	16/630	39/3946	0.000150309	0.00332677	0.00273123	NA/NA/NA/COL4A1/COL4A2/FN1/LAMA1/ITGAV/COL6A2/COL6A1/ITGB8/LAMA2/LAMA5/LAMB2/LAMA3/NA	16
mmu05132	Salmonella infection - Mus musculus (house mouse)	46/630	172/3946	0.000155057	0.00332677	0.00273123	TUBB1/NA/DCTN1/IKBKG/PTPRC/TXN1/GAPDH/NFKB1/CASP1/DNM2/DYNLT1A/CDC42/RAB5B/ACTR1A/ARF6/RHOB/RAC1/RALA/TUBA4A/TUBB4B/TUBA1C/IL18/RHOG/TXN2/TUBB5/MYL12B/TRADD/SNX33/MAPK3/MAP2K2/NA/ELMO1/IRAK4/VPS39/FYCO1/ARL8A/TUBB6/RAF1/TUBB4A/GSDMD/TUBB3/TUBA8/RHOA/DCTN5/SKP1/ARPC1B	46
mmu05133	Pertussis - Mus musculus (house mouse)	14/630	32/3946	0.000172224	0.00332677	0.00273123	GNAI1/C4B/GNAI2/CALM2/NA/C1QB/NFKB1/CASP1/CFL2/C1QA/C1QC/MAPK3/IRAK4/RHOA	14
mmu00380	Tryptophan metabolism - Mus musculus (house mouse)	12/630	25/3946	0.00017226	0.00332677	0.00273123	DLD/CAT/INMT/GCDH/HADH/KYAT3/ECHS1/KYAT1/MAOB/ACAT2/ALDH7A1/ALDH9A1	12
mmu00983	Drug metabolism - other enzymes - Mus musculus (house mouse)	17/630	44/3946	0.000224912	0.00408811	0.00335627	GSTM6/HPRT1/GSTM1/GSTM2/GSTP1/GSTA4/GSTP2/GSTM5/NAT2/UPP1/XDH/UGT1A1/GSTT1/GSTM7/DPYD/GSTM4/GSTT3	17
mmu00590	Arachidonic acid metabolism - Mus musculus (house mouse)	11/630	23/3946	0.000336873	0.00578299	0.00474775	PTGDS/CYP2J6/GPX4/GGT1/PTGR3/PTGES2/PLAAT3/PTGR2/PRXL2B/PTGES3/GGT5	11
mmu04145	Phagosome - Mus musculus (house mouse)	25/630	80/3946	0.000434219	0.00706177	0.0057976	TUBB1/NA/CTSS/H2-D1/H2-K1/NA/LAMP2/TAP1/FCGR1/ITGAV/ATP6V1E1/RAB5B/ATP6V1B2/RAC1/ATP6V0C/TUBA4A/TUBB4B/TUBA1C/TUBB5/TUBB6/TUBB4A/TUBB3/NA/TUBA8/ATP6AP1	25
mmu00260	Glycine, serine and threonine metabolism - Mus musculus (house mouse)	13/630	31/3946	0.000487467	0.00753137	0.00618314	DLD/GAMT/GCAT/SHMT1/PHGDH/MAOB/AMT/GCSH/GRHPR/PSAT1/PIPOX/GATM/ALDH7A1	13
mmu01230	Biosynthesis of amino acids - Mus musculus (house mouse)	19/630	55/3946	0.000526474	0.00774669	0.00635991	ALDOC/GLUL/ASS1/GAPDH/ENO3/TKT/SHMT1/IDH2/IDH3G/PHGDH/NA/GPT/RPE/ALDOB/TALDO1/PSAT1/PRPS2/IDH3A/PRPS1	19
mmu05200	Pathways in cancer - Mus musculus (house mouse)	56/630	235/3946	0.000806247	0.0113241	0.00929692	GNAI1/NA/KNG1/GSTM6/IKBKG/COL4A1/COL4A2/GNAI2/CALM2/GSTM1/FN1/HMOX1/GSTM2/LAMA1/GSTP1/GSTA4/NFKB1/CTNNA1/GNA13/RET/CXCL12/ELK1/ITGAV/CDKN1B/GSTP2/GSTM5/PLCB3/ADCY9/STAT6/SMO/CDC42/RAC1/RALA/PLD2/NA/LAMA2/TRAF3/LAMA5/DVL3/LAMB2/LAMA3/SHH/MAPK3/MAP2K2/GSTT1/NQO1/CTNNA3/GSTM7/GSTM4/GSTT3/NA/RAF1/MLH1/NA/RHOA/SKP1	56
mmu05165	Human papillomavirus infection - Mus musculus (house mouse)	38/630	150/3946	0.0017499	0.0235095	0.019301	NA/NA/IKBKG/H2-D1/H2-K1/COL4A1/COL4A2/FN1/LAMA1/NFKB1/ITGAV/CDKN1B/ATP6V1E1/CDC42/ATP6V1B2/ATP6V0C/NHERF1/COL6A2/COL6A1/ITGB8/TRADD/LAMA2/TRAF3/LAMA5/DVL3/LAMB2/BCAP31/LAMA3/MAPK3/MAP2K2/NA/PXN/DLG2/RAF1/PARD3/NA/PALS1/ATP6AP1	38
mmu00020	Citrate cycle (TCA cycle) - Mus musculus (house mouse)	11/630	28/3946	0.00248946	0.0320518	0.0263141	DLD/IDH2/IDH3G/NA/PCK2/DLAT/SDHA/SDHB/PDHB/IDH3A/SUCLG2	11
mmu04510	Focal adhesion - Mus musculus (house mouse)	30/630	114/3946	0.00281432	0.034785	0.028558	NA/CAPN2/NA/COL4A1/COL4A2/FN1/LAMA1/TLN1/RASGRF1/ELK1/ITGAV/CAV1/CDC42/RAC1/COL6A2/COL6A1/ITGB8/MYL12B/LAMA2/LAMA5/LAMB2/LAMA3/MAPK3/FLNB/DOCK1/NA/PXN/RAF1/PPP1R12A/RHOA	30
mmu04670	Leukocyte transendothelial migration - Mus musculus (house mouse)	20/630	67/3946	0.00294245	0.0349699	0.0287097	GNAI1/THY1/GNAI2/NA/ICAM1/EZR/MSN/CTNNA1/PTPN11/CXCL12/CDC42/RAC1/MYL12B/CLDN11/CTNNA3/CD99L2/RAPGEF3/PXN/JAM3/RHOA	20
mmu05323	Rheumatoid arthritis - Mus musculus (house mouse)	9/630	21/3946	0.00305893	0.0350078	0.0287408	NA/ICAM1/CXCL12/ATP6V1E1/ATP6V1B2/ATP6V0C/IL18/NA/ATP6AP1	9
mmu05146	Amoebiasis - Mus musculus (house mouse)	16/630	50/3946	0.003512	0.0387575	0.0318193	NA/NA/COL4A1/COL4A2/FN1/NA/LAMA1/NFKB1/PRDX1/PLCB3/RAB5B/LAMA2/SERPINB6A/LAMA5/LAMB2/LAMA3	16
mmu00010	Glycolysis / Gluconeogenesis - Mus musculus (house mouse)	15/630	46/3946	0.00380451	0.0396351	0.0325398	DLD/ALDOC/GPI1/GAPDH/ENO3/NA/PGM2/ALDH3B1/PCK2/DLAT/ALDOB/PDHB/ALDH7A1/AKR1A1/ALDH9A1	15
mmu00062	Fatty acid elongation - Mus musculus (house mouse)	8/630	18/3946	0.00397634	0.0396351	0.0325398	PPT2/ACOT1/PPT1/HADH/ECHS1/ACAA2/HADHB/ELOVL4	8
mmu05150	Staphylococcus aureus infection - Mus musculus (house mouse)	8/630	18/3946	0.00397634	0.0396351	0.0325398	C4B/NA/ICAM1/C1QB/FCGR1/C1QA/C1QC/CFI	8
mmu00330	Arginine and proline metabolism - Mus musculus (house mouse)	12/630	34/3946	0.00454931	0.0423651	0.0347811	GAMT/OAT/CKMT1/NOS3/SAT2/MAOB/LAP3/L3HYPDH/GATM/ALDH7A1/ALDH9A1/PRODH	12
mmu00620	Pyruvate metabolism - Mus musculus (house mouse)	12/630	34/3946	0.00454931	0.0423651	0.0347811	DLD/ACYP2/ACYP1/PCK2/DLAT/ACAT2/GRHPR/NA/PDHB/ALDH7A1/AKR1A1/ALDH9A1	12
mmu00630	Glyoxylate and dicarboxylate metabolism - Mus musculus (house mouse)	10/630	26/3946	0.00466153	0.0423651	0.0347811	DLD/GLUL/MMUT/CAT/SHMT1/NA/ACAT2/AMT/GCSH/GRHPR	10
mmu00040	Pentose and glucuronate interconversions - Mus musculus (house mouse)	7/630	15/3946	0.00508078	0.044856	0.0368261	UGT1A1/SORD/RPE/DCXR/CRYL1/DHDH/AKR1A1	7
mmu01240	Biosynthesis of cofactors - Mus musculus (house mouse)	26/630	100/3946	0.00623256	0.0531814	0.0436611	DLD/ALAD/MTHFD2/FECH/ADSS1/CPOX/SHMT1/ADSL/CTPS2/UGT1A1/NQO1/COQ3/RFK/PDXK/COQ6/LIPT1/PPCS/PNPO/MTHFD1/MPI/NMNAT3/PSAT1/OXSM/AKR1A1/RDH11/PTS	26
mmu04612	Antigen processing and presentation - Mus musculus (house mouse)	10/630	27/3946	0.006368	0.0531814	0.0436611	CTSS/B2M/H2-D1/H2-K1/CTSB/HSPA2/TAP1/PSME1/HSPA1A/TAPBP	10
mmu05322	Systemic lupus erythematosus - Mus musculus (house mouse)	10/630	28/3946	0.00852274	0.0689103	0.0565743	C4B/H2AZ1/C1QB/FCGR1/H3C1/C1QA/C1QC/H2AC21/H2BC27/MACROH2A1	10
mmu05100	Bacterial invasion of epithelial cells - Mus musculus (house mouse)	17/630	59/3946	0.00869741	0.0689103	0.0565743	FN1/CTNNA1/DNM2/CAV1/CDC42/RAC1/RHOG/CTNNA3/CLTB/NA/ELMO1/DOCK1/DNM3/PXN/RHOA/GAB1/ARPC1B	17
mmu04814	Motor proteins - Mus musculus (house mouse)	22/630	83/3946	0.00900093	0.0695322	0.0570848	TUBB1/MYO1E/DCTN1/DYNLT1A/TPM2/ACTR1A/TUBA4A/TUBB4B/TUBA1C/TUBB5/MYL12B/MYO1G/MYO1D/MYL6/TPM4/MYH14/TUBB6/TUBB4A/TUBB3/TUBA8/DCTN5/MYO1C	22
mmu04514	Cell adhesion molecules - Mus musculus (house mouse)	19/630	69/3946	0.00963063	0.0725821	0.0595888	NA/NA/CNTNAP1/H2-D1/H2-K1/PTPRC/NA/CNTN1/ICAM1/NECTIN2/CDH4/ITGAV/ITGB8/CLDN11/CNTN2/CD34/NFASC/CD99L2/JAM3	19
mmu00670	One carbon pool by folate - Mus musculus (house mouse)	10/630	29/3946	0.0111957	0.082368	0.0676229	DLD/MTHFD2/SHMT1/GART/AMT/ALDH1L1/GCSH/MTHFD1/ATIC/ALDH7A1	10
mmu00500	Starch and sucrose metabolism - Mus musculus (house mouse)	8/630	21/3946	0.0118796	0.0834274	0.0684926	GPI1/NA/PGM2/PYGB/PYGL/GYG1/PYGM/GYS1	8
mmu00650	Butanoate metabolism - Mus musculus (house mouse)	8/630	21/3946	0.0118796	0.0834274	0.0684926	HMGCL/HMGCS2/ACADS/HADH/ECHS1/ALDH5A1/ACAT2/L2HGDH	8
mmu05152	Tuberculosis - Mus musculus (house mouse)	20/630	76/3946	0.0134911	0.0926386	0.0760548	CTSS/CALM2/NA/LAMP2/CTSD/LSP1/NFKB1/FCGR1/RAB5B/ATP6V0C/IL18/TRADD/PPP3R1/PPP3R2/MAPK3/IRAK4/RAF1/NA/RHOA/ATP6AP1	20
mmu04540	Gap junction - Mus musculus (house mouse)	17/630	62/3946	0.0145524	0.0966649	0.0793604	TUBB1/GNAI1/GNAI2/PLCB3/ADCY9/TUBA4A/TUBB4B/TUBA1C/TUBB5/MAPK3/MAP2K2/TUBB6/RAF1/TUBB4A/CSNK1D/TUBB3/TUBA8	17
mmu05222	Small cell lung cancer - Mus musculus (house mouse)	14/630	48/3946	0.0148177	0.0966649	0.0793604	NA/IKBKG/COL4A1/COL4A2/FN1/LAMA1/NFKB1/ITGAV/CDKN1B/LAMA2/TRAF3/LAMA5/LAMB2/LAMA3	14
mmu04146	Peroxisome - Mus musculus (house mouse)	18/630	67/3946	0.0150159	0.0966649	0.0793604	NA/ECH1/SOD1/CAT/SCP2/PRDX1/HMGCL/IDH2/XDH/PEX1/ACSL6/ACAA1A/PECR/ACSL3/PIPOX/GSTK1/NUDT12/ECI2	18
mmu00860	Porphyrin metabolism - Mus musculus (house mouse)	8/630	22/3946	0.0161213	0.101663	0.0834635	FTH1/ALAD/HMOX1/FECH/CPOX/CP/UGT1A1/HEPH	8
mmu00410	beta-Alanine metabolism - Mus musculus (house mouse)	8/630	23/3946	0.0213562	0.131981	0.108355	ACADS/ALDH3B1/ECHS1/DPYD/HIBCH/ALDH7A1/ALDH6A1/ALDH9A1	8
mmu00511	Other glycan degradation - Mus musculus (house mouse)	6/630	15/3946	0.0222639	0.134893	0.110745	NA/MAN2B1/GBA1/HEXB/HEXA/MAN2C1	6
mmu04216	Ferroptosis - Mus musculus (house mouse)	10/630	32/3946	0.0230323	0.136865	0.112364	GPX4/FTH1/HMOX1/CP/SAT2/MAP1LC3A/ACSL6/ACSL3/ATG7/SLC7A11	10
mmu00250	Alanine, aspartate and glutamate metabolism - Mus musculus (house mouse)	9/630	28/3946	0.0253867	0.145268	0.119263	FOLH1/GLUL/ASS1/ADSS1/ADSL/ALDH5A1/ASRGL1/GPT/ASPA	9
mmu04978	Mineral absorption - Mus musculus (house mouse)	9/630	28/3946	0.0253867	0.145268	0.119263	ATOX1/MT2/MT1/FTH1/ATP1B2/HMOX1/ATP1B3/ATP1A2/HEPH	9
mmu05225	Hepatocellular carcinoma - Mus musculus (house mouse)	21/630	86/3946	0.0264163	0.148412	0.121844	GSTM6/GSTM1/HMOX1/GSTM2/GSTP1/GSTA4/ELK1/GSTP2/GSTM5/DVL3/MAPK3/MAP2K2/GSTT1/NQO1/GSTM7/GSTM4/GSTT3/NA/RAF1/NA/GAB1	21
mmu04961	Endocrine and other factor-regulated calcium reabsorption - Mus musculus (house mouse)	10/630	33/3946	0.0284793	0.154805	0.127092	ATP1B2/DNM2/PLCB3/ADCY9/RAB11A/ATP1B3/CLTB/NA/ATP1A2/DNM3	10
mmu04650	Natural killer cell mediated cytotoxicity - Mus musculus (house mouse)	13/630	47/3946	0.0285562	0.154805	0.127092	H2-D1/H2-K1/NA/ICAM1/CD48/PTPN6/PTPN11/RAC1/PPP3R1/PPP3R2/MAPK3/MAP2K2/RAF1	13
mmu00230	Purine metabolism - Mus musculus (house mouse)	21/630	87/3946	0.0297967	0.158744	0.130327	NT5C1A/PDE8A/HPRT1/ADA/NA/ADSS1/ADCY9/ADSL/ADK/XDH/NT5C2/PFAS/GART/NUDT16/PGM2/ENPP4/GMPR2/PRPS2/ATIC/PRPS1/PAICS	21
mmu00340	Histidine metabolism - Mus musculus (house mouse)	5/630	12/3946	0.030477	0.159327	0.130805	ALDH3B1/MAOB/ASPA/ALDH7A1/ALDH9A1	5
mmu00785	Lipoic acid metabolism - Mus musculus (house mouse)	6/630	16/3946	0.0309372	0.159327	0.130805	DLD/DLAT/AMT/LIPT1/GCSH/PDHB	6
mmu05416	Viral myocarditis - Mus musculus (house mouse)	9/630	29/3946	0.0317726	0.160946	0.132135	H2-D1/H2-K1/NA/ICAM1/LAMA1/CAV1/RAC1/LAMA2/SNTB2	9
mmu04148	Efferocytosis - Mus musculus (house mouse)	21/630	88/3946	0.0334934	0.166927	0.137044	ADAM10/NA/C1QB/MFGE8/PTPN6/CASP1/PTPN11/ABCA1/ITGAV/RAB5B/RAC1/C1QA/C1QC/NA/MAPK3/MAP2K2/ELMO1/DOCK1/VPS39/TMEM30A/LIPA	21
mmu04613	Neutrophil extracellular trap formation - Mus musculus (house mouse)	19/630	78/3946	0.0344782	0.167383	0.137419	H2AZ1/NA/NFKB1/FCGR1/CASP1/PLCB3/RAC1/HMGB1/H3C1/MAPK3/MAP2K2/H2AC21/NA/HDAC8/RAF1/H2BC27/GSDMD/ATG7/MACROH2A1	19
mmu00600	Sphingolipid metabolism - Mus musculus (house mouse)	10/630	34/3946	0.0347821	0.167383	0.137419	GBA1/HEXB/HEXA/GALC/SMPD1/PSAP/CERK/CERS2/ASAH2/ASAH1	10
mmu01210	2-Oxocarboxylic acid metabolism - Mus musculus (house mouse)	8/630	25/3946	0.03521	0.167383	0.137419	DLD/IDH2/IDH3G/NA/DLAT/GPT/PDHB/IDH3A	8
mmu03320	PPAR signaling pathway - Mus musculus (house mouse)	11/630	40/3946	0.0438939	0.205503	0.168715	NA/UBC/DBI/SCP2/CPT2/HMGCS2/SLC27A1/PCK2/ACSL6/ACAA1A/ACSL3	11
mmu01524	Platinum drug resistance - Mus musculus (house mouse)	13/630	50/3946	0.0457694	0.208855	0.171467	GSTM6/GSTM1/GSTM2/GSTP1/GSTA4/GSTP2/GSTM5/MAPK3/GSTT1/GSTM7/GSTM4/GSTT3/MLH1	13
mmu01232	Nucleotide metabolism - Mus musculus (house mouse)	15/630	60/3946	0.0459617	0.208855	0.171467	NT5C1A/HPRT1/ADA/NA/ADSS1/UPP1/ADSL/ADK/CTPS2/XDH/NT5C3B/NT5C2/NUDT16/GMPR2/NT5C3	15
mmu00520	Amino sugar and nucleotide sugar metabolism - Mus musculus (house mouse)	11/630	41/3946	0.0516967	0.231511	0.190067	GPI1/HEXB/GFUS/HEXA/UAP1L1/PGM2/AMDHD2/MPI/GNPDA2/PGM3/GALK1	11
mmu04071	Sphingolipid signaling pathway - Mus musculus (house mouse)	19/630	83/3946	0.0606819	0.267867	0.219915	GNAI1/KNG1/GNAI2/CTSD/NFKB1/GNA13/PLCB3/RAC1/NOS3/PLD2/SMPD1/TRADD/MAPK3/MAP2K2/CERS2/RAF1/ASAH2/RHOA/ASAH1	19
mmu04974	Protein digestion and absorption - Mus musculus (house mouse)	8/630	28/3946	0.065612	0.285551	0.234433	COL4A1/COL4A2/ATP1B2/COL18A1/ATP1B3/COL6A2/COL6A1/ATP1A2	8
mmu04971	Gastric acid secretion - Mus musculus (house mouse)	11/630	43/3946	0.0699714	0.300279	0.246524	GNAI1/CAR2/GNAI2/CALM2/ATP1B2/EZR/PLCB3/ADCY9/ATP1B3/ATP1A2/KCNJ10	11
mmu05208	Chemical carcinogenesis - reactive oxygen species - Mus musculus (house mouse)	33/630	161/3946	0.0709396	0.300279	0.246524	GSTM6/IKBKG/SOD1/GSTM1/HMOX1/GSTM2/CAT/GSTA4/NFKB1/PTPN11/GSTM5/NDUFS6/RAC1/PLD2/PRKD1/MAPK3/MAP2K2/GSTT1/NQO1/GSTM7/SDHA/NDUFS8/UQCR10/GSTM4/AS3MT/GSTT3/RAF1/UQCRQ/SDHB/NDUFB4/NDUFV2/NDUFB10/AKR1A1	33
mmu04210	Apoptosis - Mus musculus (house mouse)	18/630	80/3946	0.0767079	0.312316	0.256407	CAPN2/CTSS/IKBKG/CTSB/CTSD/LMNB2/NFKB1/SEPTIN4/LMNA/TUBA4A/TUBA1C/TRADD/MAPK3/MAP2K2/RAF1/TUBA8/CTSF/CTSZ	18
mmu00061	Fatty acid biosynthesis - Mus musculus (house mouse)	5/630	15/3946	0.0768156	0.312316	0.256407	FASN/HSD17B8/ACSL6/ACSL3/OXSM	5
mmu01523	Antifolate resistance - Mus musculus (house mouse)	5/630	15/3946	0.0768156	0.312316	0.256407	IKBKG/NFKB1/SHMT1/GART/ATIC	5
mmu04610	Complement and coagulation cascades - Mus musculus (house mouse)	11/630	44/3946	0.0804864	0.322991	0.26517	KNG1/C4B/PLAT/NA/C1QB/C1QA/C1QC/CLU/CFI/F12/NA	11
mmu05145	Toxoplasmosis - Mus musculus (house mouse)	14/630	60/3946	0.0862554	0.341704	0.280534	GNAI1/NA/IKBKG/GNAI2/LAMA1/NFKB1/LAMA2/IRGM1/LAMA5/LAMB2/HSPA1A/LAMA3/MAPK3/IRAK4	14
mmu04933	AGE-RAGE signaling pathway in diabetic complications - Mus musculus (house mouse)	12/630	50/3946	0.0903345	0.352254	0.289195	COL4A1/COL4A2/FN1/ICAM1/NFKB1/CDKN1B/PLCB3/CDC42/RAC1/NOS3/MAPK3/PLCD1	12
mmu05163	Human cytomegalovirus infection - Mus musculus (house mouse)	25/630	120/3946	0.0911984	0.352254	0.289195	GNAI1/IKBKG/B2M/H2-D1/H2-K1/GNAI2/CALM2/TAP1/NFKB1/GNA13/CXCL12/ELK1/ITGAV/PLCB3/ADCY9/RAC1/TRADD/PPP3R1/PPP3R2/MAPK3/MAP2K2/PXN/RAF1/RHOA/TAPBP	25
mmu00450	Selenocompound metabolism - Mus musculus (house mouse)	5/630	16/3946	0.0976694	0.372591	0.305891	INMT/KYAT3/KYAT1/NA/NA	5
mmu04621	NOD-like receptor signaling pathway - Mus musculus (house mouse)	19/630	89/3946	0.107204	0.403977	0.331658	IKBKG/CTSB/TXN1/NFKB1/CASP1/PLCB3/IL18/TXN2/IRGM1/TRAF3/MAPK3/GBP5/GABARAPL1/IRAK4/MAVS/MAP1LC3A/ANTXR1/GSDMD/RHOA	19
mmu00140	Steroid hormone biosynthesis - Mus musculus (house mouse)	4/630	12/3946	0.11036	0.410859	0.337309	HSD17B8/UGT1A1/HSD17B11/NA	4
mmu05207	Chemical carcinogenesis - receptor activation - Mus musculus (house mouse)	19/630	90/3946	0.116666	0.42506	0.348967	GNAI1/GSTM6/GNAI2/GSTM1/GSTM2/RPS6KA1/GSTA4/NFKB1/GSTM5/ADCY9/MAPK3/UGT1A1/MAP2K2/GSTT1/GSTM7/GSTM4/GSTT3/RAF1/PTGES3	19
mmu04662	B cell receptor signaling pathway - Mus musculus (house mouse)	10/630	42/3946	0.120771	0.42506	0.348967	IKBKG/NFKB1/PTPN6/RAC1/PPP3R1/PPP3R2/MAPK3/MAP2K2/RAF1/INPP5D	10
mmu04972	Pancreatic secretion - Mus musculus (house mouse)	10/630	42/3946	0.120771	0.42506	0.348967	NA/CAR2/ATP1B2/PLCB3/ADCY9/RAB11A/RAC1/ATP1B3/ATP1A2/RHOA	10
mmu04217	Necroptosis - Mus musculus (house mouse)	16/630	74/3946	0.120861	0.42506	0.348967	CAPN2/FTH1/H2AZ1/GLUL/CASP1/STAT6/HMGB1/SMPD1/TRADD/SQSTM1/H2AC21/IL33/PYGB/PYGL/MACROH2A1/PYGM	16
mmu04966	Collecting duct acid secretion - Mus musculus (house mouse)	5/630	17/3946	0.121053	0.42506	0.348967	CAR2/ATP6V1E1/ATP6V1B2/ATP6V0C/NA	5
mmu00310	Lysine degradation - Mus musculus (house mouse)	9/630	37/3946	0.123491	0.428749	0.351996	DLD/GCDH/HADH/ECHS1/ACAT2/AASS/PIPOX/ALDH7A1/ALDH9A1	9
mmu00640	Propanoate metabolism - Mus musculus (house mouse)	7/630	27/3946	0.126416	0.434027	0.35633	DLD/MMUT/ACADS/ECHS1/HIBCH/ALDH6A1/SUCLG2	7
mmu04964	Proximal tubule bicarbonate reclamation - Mus musculus (house mouse)	5/630	18/3946	0.146766	0.49193	0.403867	CAR2/ATP1B2/ATP1B3/ATP1A2/PCK2	5
mmu04625	C-type lectin receptor signaling pathway - Mus musculus (house mouse)	11/630	49/3946	0.146975	0.49193	0.403867	IKBKG/CALM2/LSP1/NFKB1/CASP1/PTPN11/PPP3R1/PPP3R2/MAPK3/RAF1/RHOA	11
mmu00760	Nicotinate and nicotinamide metabolism - Mus musculus (house mouse)	6/630	23/3946	0.148057	0.49193	0.403867	NT5C1A/NA/NT5C2/SIRT5/NMNAT3/NUDT12	6
mmu04530	Tight junction - Mus musculus (house mouse)	20/630	99/3946	0.152333	0.500755	0.411112	EZR/MSN/CDC42/RAC1/TUBA4A/TUBA1C/NHERF1/MYL12B/MYL6/CLDN11/MYH14/DLG2/PARD3/JAM3/RAB13/TUBA8/PALS1/RHOA/ARPC1B/TJP2	20
mmu04916	Melanogenesis - Mus musculus (house mouse)	9/630	39/3946	0.158081	0.514181	0.422134	GNAI1/GNAI2/CALM2/PLCB3/ADCY9/DVL3/MAPK3/MAP2K2/RAF1	9
mmu05140	Leishmaniasis - Mus musculus (house mouse)	7/630	30/3946	0.19138	0.60561	0.497196	NA/NFKB1/FCGR1/PTPN6/ELK1/MAPK3/IRAK4	7
mmu04666	Fc gamma R-mediated phagocytosis - Mus musculus (house mouse)	15/630	74/3946	0.19207	0.60561	0.497196	BIN1/PTPRC/GSN/FCGR1/DNM2/CFL2/CDC42/ARF6/RAC1/PLD2/MAPK3/DOCK1/RAF1/INPP5D/ARPC1B	15
mmu05164	Influenza A - Mus musculus (house mouse)	15/630	74/3946	0.19207	0.60561	0.497196	IKBKG/ICAM1/NFKB1/CASP1/RAB11A/IL18/TRADD/TRAF3/MAPK3/MAP2K2/IL33/RAE1/IRAK4/MAVS/RAF1	15
mmu05142	Chagas disease - Mus musculus (house mouse)	11/630	52/3946	0.197319	0.609717	0.500568	GNAI1/KNG1/IKBKG/GNAI2/C1QB/NFKB1/PLCB3/C1QA/C1QC/MAPK3/IRAK4	11
mmu05414	Dilated cardiomyopathy - Mus musculus (house mouse)	11/630	52/3946	0.197319	0.609717	0.500568	NA/LAMA1/DES/ITGAV/LMNA/ADCY9/TPM2/ITGB8/LAMA2/SNTB2/TPM4	11
mmu00920	Sulfur metabolism - Mus musculus (house mouse)	3/630	10/3946	0.20527	0.621846	0.510526	SELENBP1/MPST/SQOR	3
mmu05321	Inflammatory bowel disease - Mus musculus (house mouse)	3/630	10/3946	0.20527	0.621846	0.510526	NFKB1/STAT6/IL18	3
mmu04520	Adherens junction - Mus musculus (house mouse)	13/630	64/3946	0.211811	0.631086	0.518112	CTNNA1/PTPN6/NECTIN2/CDC42/RAC1/CSNK2B/MYL12B/MAPK3/CTNNA3/RADIL/FARP2/PARD3/RHOA	13
mmu01250	Biosynthesis of nucleotide sugars - Mus musculus (house mouse)	7/630	31/3946	0.215559	0.631086	0.518112	GPI1/GFUS/UAP1L1/PGM2/MPI/PGM3/GALK1	7
mmu04370	VEGF signaling pathway - Mus musculus (house mouse)	9/630	42/3946	0.217546	0.631086	0.518112	CDC42/RAC1/NOS3/PPP3R1/PPP3R2/MAPK3/MAP2K2/PXN/RAF1	9
mmu04022	cGMP-PKG signaling pathway - Mus musculus (house mouse)	18/630	93/3946	0.21973	0.631086	0.518112	GNAI1/KNG1/GNAI2/CALM2/ATP1B2/GNA13/PLCB3/ADCY9/NOS3/ATP1B3/PPP3R1/PPP3R2/MAPK3/MAP2K2/ATP1A2/RAF1/PPP1R12A/RHOA	18
mmu05135	Yersinia infection - Mus musculus (house mouse)	18/630	93/3946	0.21973	0.631086	0.518112	IKBKG/FN1/RPS6KA1/NFKB1/CASP1/CDC42/ARF6/RAC1/IL18/RHOG/MAPK3/MAP2K2/ELMO1/DOCK1/IRAK4/PXN/RHOA/ARPC1B	18
mmu04360	Axon guidance - Mus musculus (house mouse)	24/630	128/3946	0.222695	0.631086	0.518112	GNAI1/DPYSL2/EFNB3/GNAI2/PTPN11/CXCL12/CFL2/SMO/CDC42/RAC1/MYL12B/LRIG2/SEMA4A/SEMA4B/SHH/PPP3R1/PPP3R2/MAPK3/SEMA4C/RGMA/PLXNB1/RAF1/PARD3/RHOA	24
mmu04810	Regulation of actin cytoskeleton - Mus musculus (house mouse)	25/630	134/3946	0.224612	0.631086	0.518112	KNG1/NA/FN1/NA/GSN/EZR/MSN/GNA13/CXCL12/ITGAV/CFL2/CDC42/RAC1/ITGB8/MYL12B/MAPK3/MAP2K2/MYH14/DOCK1/ARHGEF6/PXN/RAF1/PPP1R12A/RHOA/ARPC1B	25
mmu04658	Th1 and Th2 cell differentiation - Mus musculus (house mouse)	6/630	26/3946	0.22542	0.631086	0.518112	IKBKG/NFKB1/STAT6/PPP3R1/PPP3R2/MAPK3	6
mmu00240	Pyrimidine metabolism - Mus musculus (house mouse)	8/630	37/3946	0.228743	0.631086	0.518112	NT5C1A/NA/UPP1/CTPS2/NT5C3B/NT5C2/DPYD/NT5C3	8
mmu04623	Cytosolic DNA-sensing pathway - Mus musculus (house mouse)	8/630	37/3946	0.228743	0.631086	0.518112	IKBKG/NFKB1/CASP1/POLR1C/IL18/IL33/MAVS/GSDMD	8
mmu04970	Salivary secretion - Mus musculus (house mouse)	9/630	43/3946	0.239088	0.634795	0.521156	NA/LYZ2/CALM2/ATP1B2/CST3/PLCB3/ADCY9/ATP1B3/ATP1A2	9
mmu05212	Pancreatic cancer - Mus musculus (house mouse)	9/630	43/3946	0.239088	0.634795	0.521156	IKBKG/NFKB1/CDC42/RAC1/RALA/PLD2/MAPK3/ARHGEF6/RAF1	9
mmu05205	Proteoglycans in cancer - Mus musculus (house mouse)	21/630	112/3946	0.241916	0.634795	0.521156	NA/NA/FN1/EZR/MSN/PTPN6/PTPN11/ELK1/ITGAV/CAV1/SMO/CDC42/RAC1/SHH/MAPK3/MAP2K2/PXN/RAF1/PPP1R12A/RHOA/GAB1	21
mmu00220	Arginine biosynthesis - Mus musculus (house mouse)	4/630	16/3946	0.244468	0.634795	0.521156	GLUL/ASS1/NOS3/GPT	4
mmu00350	Tyrosine metabolism - Mus musculus (house mouse)	4/630	16/3946	0.244468	0.634795	0.521156	FAH/ALDH3B1/MAOB/FAHD1	4
mmu03020	RNA polymerase - Mus musculus (house mouse)	4/630	16/3946	0.244468	0.634795	0.521156	POLR1C/POLR2I/POLR2G/POLR2C	4
mmu05143	African trypanosomiasis - Mus musculus (house mouse)	4/630	16/3946	0.244468	0.634795	0.521156	KNG1/ICAM1/PLCB3/IL18	4
mmu04720	Long-term potentiation - Mus musculus (house mouse)	10/630	50/3946	0.268497	0.680046	0.558307	CALM2/RPS6KA1/PLCB3/PPP3R1/PPP3R2/MAPK3/MAP2K2/RAPGEF3/RAF1/PPP1R1A	10
mmu05235	PD-L1 expression and PD-1 checkpoint pathway in cancer - Mus musculus (house mouse)	10/630	50/3946	0.268497	0.680046	0.558307	IKBKG/NFKB1/PTPN6/PTPN11/CSNK2B/PPP3R1/PPP3R2/MAPK3/MAP2K2/RAF1	10
mmu05410	Hypertrophic cardiomyopathy - Mus musculus (house mouse)	10/630	50/3946	0.268497	0.680046	0.558307	NA/LAMA1/DES/ITGAV/LMNA/TPM2/ITGB8/LAMA2/SNTB2/TPM4	10
mmu04630	JAK-STAT signaling pathway - Mus musculus (house mouse)	8/630	39/3946	0.27667	0.69505	0.570625	STAM2/PIAS1/GFAP/PTPN6/PTPN11/STAT6/STAM/RAF1	8
mmu04922	Glucagon signaling pathway - Mus musculus (house mouse)	12/630	62/3946	0.279019	0.695297	0.570828	CALM2/PHKA1/PLCB3/PPP3R1/PPP3R2/PHKB/PCK2/PYGB/PDHB/PYGL/PYGM/GYS1	12
mmu01040	Biosynthesis of unsaturated fatty acids - Mus musculus (house mouse)	4/630	17/3946	0.282442	0.698196	0.573208	ACOT1/SCP2/ACAA1A/ELOVL4	4
mmu05412	Arrhythmogenic right ventricular cardiomyopathy - Mus musculus (house mouse)	10/630	51/3946	0.290144	0.711543	0.584166	NA/LAMA1/CTNNA1/DES/ITGAV/LMNA/ITGB8/LAMA2/SNTB2/CTNNA3	10
mmu00100	Steroid biosynthesis - Mus musculus (house mouse)	3/630	12/3946	0.297675	0.724264	0.594609	DHCR7/LSS/LIPA	3
mmu05215	Prostate cancer - Mus musculus (house mouse)	9/630	46/3946	0.307603	0.726931	0.596799	IKBKG/PLAT/GSTP1/NFKB1/CDKN1B/GSTP2/MAPK3/MAP2K2/RAF1	9
mmu05226	Gastric cancer - Mus musculus (house mouse)	10/630	52/3946	0.312245	0.726931	0.596799	CTNNA1/CDKN1B/DVL3/SHH/MAPK3/MAP2K2/CTNNA3/RAF1/MLH1/GAB1	10
mmu05417	Lipid and atherosclerosis - Mus musculus (house mouse)	20/630	111/3946	0.312362	0.726931	0.596799	CYP2J6/IKBKG/CALM2/ICAM1/HSPA2/NFKB1/CASP1/ABCA1/PLCB3/CDC42/RAC1/NOS3/IL18/TRAF3/HSPA1A/PPP3R1/PPP3R2/MAPK3/IRAK4/RHOA	20
mmu04962	Vasopressin-regulated water reabsorption - Mus musculus (house mouse)	6/630	29/3946	0.31277	0.726931	0.596799	DCTN1/ADCY9/RAB5B/RAB11A/STX4A/DCTN5	6
mmu04928	Parathyroid hormone synthesis, secretion and action - Mus musculus (house mouse)	11/630	58/3946	0.315881	0.726931	0.596799	GNAI1/GNAI2/GNA13/PLCB3/ADCY9/NHERF1/PLD2/MAPK3/OXSR1/RAF1/RHOA	11
mmu04936	Alcoholic liver disease - Mus musculus (house mouse)	13/630	70/3946	0.321033	0.726931	0.596799	IKBKG/C4B/C1QB/FASN/NFKB1/ACADVL/C1QA/C1QC/TRADD/TRAF3/IRAK4/ALDH7A1/ALDH9A1	13
mmu00270	Cysteine and methionine metabolism - Mus musculus (house mouse)	7/630	35/3946	0.321041	0.726931	0.596799	PHGDH/KYAT3/ENOPH1/KYAT1/MPST/ADI1/PSAT1	7
mmu04657	IL-17 signaling pathway - Mus musculus (house mouse)	7/630	35/3946	0.321041	0.726931	0.596799	IKBKG/NFKB1/USP25/TRADD/TRAF3/MAPK3/ANAPC5	7
mmu04924	Renin secretion - Mus musculus (house mouse)	7/630	35/3946	0.321041	0.726931	0.596799	GNAI1/GNAI2/CALM2/CTSB/PLCB3/PPP3R1/PPP3R2	7
mmu05166	Human T-cell leukemia virus 1 infection - Mus musculus (house mouse)	17/630	94/3946	0.326253	0.726931	0.596799	IKBKG/B2M/H2-D1/H2-K1/NA/ICAM1/NFKB1/TLN1/ELK1/ADCY9/PPP3R1/PPP3R2/MAPK3/MAP2K2/VAC14/ANAPC5/CDC26	17
mmu05203	Viral carcinogenesis - Mus musculus (house mouse)	18/630	100/3946	0.3269	0.726931	0.596799	IKBKG/H2-D1/H2-K1/GSN/NFKB1/CDKN1B/CDC42/RAC1/YWHAQ/TRADD/TRAF3/MAPK3/VAC14/HDAC8/PXN/MRPS18B/H2BC27/RHOA	18
mmu04064	NF-kappa B signaling pathway - Mus musculus (house mouse)	8/630	41/3946	0.327001	0.726931	0.596799	IKBKG/ICAM1/NFKB1/CXCL12/CSNK2B/TRADD/TRAF3/IRAK4	8
mmu04066	HIF-1 signaling pathway - Mus musculus (house mouse)	12/630	65/3946	0.339113	0.745301	0.611881	ALDOC/HMOX1/GAPDH/ENO3/NFKB1/CDKN1B/NOS3/MAPK3/MAP2K2/PDK1/ALDOB/PDHB	12
mmu04910	Insulin signaling pathway - Mus musculus (house mouse)	16/630	89/3946	0.342846	0.745301	0.611881	FLOT1/CALM2/PHKA1/FASN/ELK1/LIPE/FLOT2/MAPK3/MAP2K2/PHKB/PCK2/PYGB/RAF1/PYGL/PYGM/GYS1	16
mmu05167	Kaposi sarcoma-associated herpesvirus infection - Mus musculus (house mouse)	17/630	95/3946	0.343155	0.745301	0.611881	IKBKG/H2-D1/H2-K1/UBC/CALM2/ICAM1/NFKB1/RAC1/TRADD/TRAF3/PPP3R1/PPP3R2/MAPK3/MAP2K2/ATG14/MAP1LC3A/RAF1	17
mmu04981	Folate transport and metabolism - Mus musculus (house mouse)	3/630	13/3946	0.344913	0.745301	0.611881	FOLH1/SHMT1/MTHFD1	3
mmu05213	Endometrial cancer - Mus musculus (house mouse)	7/630	36/3946	0.348813	0.748494	0.614502	CTNNA1/ELK1/MAPK3/MAP2K2/CTNNA3/RAF1/MLH1	7
mmu04024	cAMP signaling pathway - Mus musculus (house mouse)	18/630	102/3946	0.359876	0.763072	0.62647	GNAI1/GNAI2/CALM2/ATP1B2/NFKB1/ADCY9/LIPE/RAC1/ATP1B3/PLD2/PPP1R1B/MAPK3/MAP2K2/ATP1A2/RAPGEF3/RAF1/PPP1R12A/RHOA	18
mmu05034	Alcoholism - Mus musculus (house mouse)	14/630	78/3946	0.360545	0.763072	0.62647	GNAI1/NA/GNAI2/H2AZ1/CALM2/H3C1/PPP1R1B/MAPK3/H2AC21/MAOB/HDAC8/RAF1/H2BC27/MACROH2A1	14
mmu00051	Fructose and mannose metabolism - Mus musculus (house mouse)	5/630	25/3946	0.368718	0.775061	0.636313	ALDOC/GFUS/SORD/ALDOB/MPI	5
mmu05030	Cocaine addiction - Mus musculus (house mouse)	6/630	31/3946	0.373732	0.776267	0.637303	GNAI1/NA/GNAI2/NFKB1/PPP1R1B/MAOB	6
mmu03420	Nucleotide excision repair - Mus musculus (house mouse)	7/630	37/3946	0.376829	0.776267	0.637303	POLD2/XPC/RAD23B/POLR2I/POLR2G/POLR2C/RPA1	7
mmu05221	Acute myeloid leukemia - Mus musculus (house mouse)	7/630	37/3946	0.376829	0.776267	0.637303	IKBKG/NFKB1/FCGR1/NA/MAPK3/MAP2K2/RAF1	7
mmu04914	Progesterone-mediated oocyte maturation - Mus musculus (house mouse)	9/630	49/3946	0.379857	0.777324	0.638171	GNAI1/GNAI2/RPS6KA1/ADCY9/MAPK3/CPEB4/ANAPC5/CDC26/RAF1	9
mmu04144	Endocytosis - Mus musculus (house mouse)	32/630	189/3946	0.386317	0.785341	0.644753	BIN1/RABEP1/STAM2/H2-D1/H2-K1/DNM2/EPS15/CAV1/CDC42/RAB5B/ARF6/RAB11A/STAM/PLD2/WASHC4/PSD/HSPA1A/NA/CLTB/NA/NA/WASHC2/SNX32/DNM3/WWP1/WASHC5/ITCH/NA/PARD3/RHOA/ARPC1B/EHD1	32
mmu04975	Fat digestion and absorption - Mus musculus (house mouse)	3/630	14/3946	0.39184	0.786224	0.645478	ABCA1/SLC27A1/ACAT2	3
mmu05217	Basal cell carcinoma - Mus musculus (house mouse)	3/630	14/3946	0.39184	0.786224	0.645478	SMO/DVL3/SHH	3
mmu04270	Vascular smooth muscle contraction - Mus musculus (house mouse)	11/630	62/3946	0.402525	0.802452	0.658801	CALM2/GNA13/PLCB3/ADCY9/MYL6/MAPK3/MAP2K2/MYH14/RAF1/PPP1R12A/RHOA	11
mmu04151	PI3K-Akt signaling pathway - Mus musculus (house mouse)	27/630	160/3946	0.408141	0.808433	0.663711	NA/NA/IKBKG/COL4A1/COL4A2/FN1/LAMA1/NFKB1/RET/ITGAV/CDKN1B/RAC1/YWHAQ/NOS3/COL6A2/COL6A1/ITGB8/LAMA2/LAMA5/LAMB2/LAMA3/MAPK3/MAP2K2/PCK2/NA/RAF1/GYS1	27
mmu05170	Human immunodeficiency virus 1 infection - Mus musculus (house mouse)	21/630	125/3946	0.436184	0.84003	0.689652	GNAI1/IKBKG/B2M/H2-D1/H2-K1/GNAI2/CALM2/TAP1/NFKB1/CFL2/RAC1/TRADD/PPP3R1/PPP3R2/MAPK3/MAP2K2/IRAK4/PXN/RAF1/TAPBP/SKP1	21
mmu00770	Pantothenate and CoA biosynthesis - Mus musculus (house mouse)	3/630	15/3946	0.437858	0.84003	0.689652	NA/DPYD/PPCS	3
mmu00900	Terpenoid backbone biosynthesis - Mus musculus (house mouse)	3/630	15/3946	0.437858	0.84003	0.689652	HMGCS2/ACAT2/FNTB	3
mmu05144	Malaria - Mus musculus (house mouse)	3/630	15/3946	0.437858	0.84003	0.689652	NA/ICAM1/IL18	3
mmu04014	Ras signaling pathway - Mus musculus (house mouse)	20/630	119/3946	0.43881	0.84003	0.689652	IKBKG/CALM2/NFKB1/RASGRF1/PTPN11/ELK1/CDC42/RAB5B/ARF6/RAC1/RALA/PLD2/RASA3/MAPK3/MAP2K2/PLAAT3/PLA1A/RAF1/RHOA/GAB1	20
mmu04722	Neurotrophin signaling pathway - Mus musculus (house mouse)	13/630	76/3946	0.440404	0.84003	0.689652	CALM2/RPS6KA1/NFKB1/PTPN11/CDC42/RAC1/MAPK3/MAP2K2/SORT1/IRAK4/RAF1/RHOA/GAB1	13
mmu04660	T cell receptor signaling pathway - Mus musculus (house mouse)	12/630	70/3946	0.443345	0.840451	0.689997	IKBKG/PTPRC/NFKB1/PTPN6/PTPN11/CDC42/PPP3R1/PPP3R2/MAPK3/MAP2K2/RAF1/RHOA	12
mmu04062	Chemokine signaling pathway - Mus musculus (house mouse)	17/630	101/3946	0.447284	0.842748	0.691883	GNAI1/IKBKG/GNAI2/NFKB1/CXCL12/PLCB3/ADCY9/CDC42/RAC1/MAPK3/ELMO1/DOCK2/PXN/RAF1/PARD3/NA/RHOA	17
mmu05169	Epstein-Barr virus infection - Mus musculus (house mouse)	16/630	95/3946	0.450345	0.843373	0.692396	IKBKG/B2M/H2-D1/H2-K1/ICAM1/VIM/TAP1/NFKB1/CDKN1B/RAC1/TRADD/TRAF3/PSMD11/IRAK4/MAVS/TAPBP	16
mmu04925	Aldosterone synthesis and secretion - Mus musculus (house mouse)	8/630	46/3946	0.456859	0.850419	0.698181	CALM2/ATP1B2/PLCB3/ADCY9/LIPE/ATP1B3/PRKD1/ATP1A2	8
mmu04976	Bile secretion - Mus musculus (house mouse)	6/630	34/3946	0.465265	0.852372	0.699784	CAR2/ATP1B2/ADCY9/ATP1B3/UGT1A1/ATP1A2	6
mmu05020	Prion disease - Mus musculus (house mouse)	33/630	202/3946	0.472373	0.852372	0.699784	TUBB1/NA/PSMB1/SOD1/C1QB/CAV1/NDUFS6/RAC1/CSNK2B/TUBA4A/TUBB4B/TUBA1C/PSMB7/C1QA/TUBB5/C1QC/HSPA1A/PPP3R1/PPP3R2/MAPK3/PSMD11/SDHA/NDUFS8/UQCR10/TUBB6/UQCRQ/SDHB/NDUFB4/TUBB4A/NDUFV2/NDUFB10/TUBB3/TUBA8	33
mmu00565	Ether lipid metabolism - Mus musculus (house mouse)	4/630	22/3946	0.475794	0.852372	0.699784	PLD2/PLA2G7/PLAAT3/PAFAH2	4
mmu04912	GnRH signaling pathway - Mus musculus (house mouse)	9/630	53/3946	0.477378	0.852372	0.699784	CALM2/ELK1/PLCB3/ADCY9/CDC42/PLD2/MAPK3/MAP2K2/RAF1	9
mmu05161	Hepatitis B - Mus musculus (house mouse)	13/630	78/3946	0.480463	0.852372	0.699784	NA/IKBKG/NFKB1/ELK1/STAT6/YWHAQ/TRAF3/MAPK3/MAP2K2/IRAK4/MAVS/RAF1/ATP6AP1	13
mmu05016	Huntington disease - Mus musculus (house mouse)	36/630	222/3946	0.488147	0.852372	0.699784	TUBB1/DCTN1/PSMB1/HAP1/SOD1/TGM2/PLCB3/NDUFS6/POLR2I/ACTR1A/POLR2G/TUBA4A/TUBB4B/TUBA1C/PSMB7/POLR2C/TUBB5/CLTB/NA/PSMD11/IFT57/ATG14/SDHA/NDUFS8/UQCR10/TUBB6/UQCRQ/SDHB/NDUFB4/TUBB4A/NDUFV2/NDUFB10/TUBB3/TUBA8/KCNJ10/DCTN5	36
mmu04620	Toll-like receptor signaling pathway - Mus musculus (house mouse)	7/630	41/3946	0.48843	0.852372	0.699784	IKBKG/NFKB1/RAC1/TRAF3/MAPK3/MAP2K2/IRAK4	7
mmu04920	Adipocytokine signaling pathway - Mus musculus (house mouse)	7/630	41/3946	0.48843	0.852372	0.699784	IKBKG/NFKB1/PTPN11/TRADD/PCK2/ACSL6/ACSL3	7
mmu04915	Estrogen signaling pathway - Mus musculus (house mouse)	11/630	66/3946	0.490009	0.852372	0.699784	GNAI1/GNAI2/CALM2/CTSD/PLCB3/ADCY9/NOS3/HSPA1A/MAPK3/MAP2K2/RAF1	11
mmu04931	Insulin resistance - Mus musculus (house mouse)	11/630	66/3946	0.490009	0.852372	0.699784	RPS6KA1/NFKB1/PTPN11/PTPA/NOS3/SLC27A1/PCK2/PYGB/PYGL/PYGM/GYS1	11
mmu04072	Phospholipase D signaling pathway - Mus musculus (house mouse)	15/630	91/3946	0.490684	0.852372	0.699784	GNA13/PTPN11/DNM2/PLCB3/ADCY9/ARF6/RALA/PLD2/MAPK3/MAP2K2/DNM3/RAPGEF3/RAF1/RHOA/GAB1	15
mmu04015	Rap1 signaling pathway - Mus musculus (house mouse)	19/630	116/3946	0.49101	0.852372	0.699784	GNAI1/GNAI2/CALM2/NA/TLN1/PLCB3/ADCY9/CDC42/RAC1/RALA/EVL/PRKD1/MAPK3/MAP2K2/RAPGEF3/FARP2/RAF1/PARD3/RHOA	19
mmu04114	Oocyte meiosis - Mus musculus (house mouse)	11/630	67/3946	0.511519	0.868096	0.712694	CALM2/RPS6KA1/ADCY9/YWHAQ/PPP3R1/PPP3R2/MAPK3/CPEB4/ANAPC5/CDC26/SKP1	11
mmu03410	Base excision repair - Mus musculus (house mouse)	4/630	23/3946	0.512629	0.868096	0.712694	POLD2/APEX1/HMGB1/MPG	4
mmu04960	Aldosterone-regulated sodium reabsorption - Mus musculus (house mouse)	4/630	23/3946	0.512629	0.868096	0.712694	ATP1B2/ATP1B3/MAPK3/ATP1A2	4
mmu04973	Carbohydrate digestion and absorption - Mus musculus (house mouse)	4/630	23/3946	0.512629	0.868096	0.712694	ATP1B2/PLCB3/ATP1B3/ATP1A2	4
mmu04721	Synaptic vesicle cycle - Mus musculus (house mouse)	10/630	61/3946	0.517918	0.868096	0.712694	SLC6A9/DNM2/ATP6V1E1/ATP6V1B2/CPLX1/ATP6V0C/CLTB/NA/DNM3/NA	10
mmu04659	Th17 cell differentiation - Mus musculus (house mouse)	6/630	36/3946	0.524363	0.868096	0.712694	IKBKG/NFKB1/STAT6/PPP3R1/PPP3R2/MAPK3	6
mmu03430	Mismatch repair - Mus musculus (house mouse)	3/630	17/3946	0.525353	0.868096	0.712694	POLD2/RPA1/MLH1	3
mmu04913	Ovarian steroidogenesis - Mus musculus (house mouse)	3/630	17/3946	0.525353	0.868096	0.712694	CYP2J6/ACOT1/ADCY9	3
mmu05216	Thyroid cancer - Mus musculus (house mouse)	3/630	17/3946	0.525353	0.868096	0.712694	RET/MAPK3/MAP2K2	3
mmu04926	Relaxin signaling pathway - Mus musculus (house mouse)	11/630	68/3946	0.532768	0.875666	0.718908	GNAI1/COL4A1/COL4A2/GNAI2/NFKB1/PLCB3/ADCY9/NOS3/MAPK3/MAP2K2/RAF1	11
mmu00910	Nitrogen metabolism - Mus musculus (house mouse)	2/630	11/3946	0.544271	0.877582	0.720481	CAR2/GLUL	2
mmu03272	Virion - Hepatitis viruses - Mus musculus (house mouse)	4/630	24/3946	0.54823	0.877582	0.720481	NA/LAMP2/CD9/CLDN11	4
mmu04060	Cytokine-cytokine receptor interaction - Mus musculus (house mouse)	4/630	24/3946	0.54823	0.877582	0.720481	CXCL12/IL18/IL33/NA	4
mmu04330	Notch signaling pathway - Mus musculus (house mouse)	4/630	24/3946	0.54823	0.877582	0.720481	DTX3L/DVL3/DTX3/ITCH	4
mmu04979	Cholesterol metabolism - Mus musculus (house mouse)	4/630	24/3946	0.54823	0.877582	0.720481	NPC1/ABCA1/SORT1/LIPA	4
mmu05012	Parkinson disease - Mus musculus (house mouse)	32/630	202/3946	0.550974	0.877582	0.720481	TUBB1/GNAI1/PSMB1/SOD1/GNAI2/UBC/CALM2/TXN1/NDUFS6/TUBA4A/TUBB4B/TUBA1C/PSMB7/TXN2/TUBB5/PSMD11/MAOB/SDHA/NDUFS8/UQCR10/TUBB6/PARK7/UQCRQ/SDHB/NDUFB4/TUBB4A/NDUFV2/NA/NDUFB10/TUBB3/TUBA8/UCHL1	32
mmu05022	Pathways of neurodegeneration - multiple diseases - Mus musculus (house mouse)	51/630	323/3946	0.561465	0.889706	0.730435	TUBB1/CAPN2/DCTN1/PSMB1/HAP1/NA/SOD1/NEFL/UBC/CALM2/CAT/NFKB1/PLCB3/NDUFS6/ACTR1A/RAC1/CSNK2B/TUBA4A/TUBB4B/TUBA1C/PSMB7/TUBB5/DVL3/PPP3R1/PPP3R2/MAPK3/MAP2K2/SQSTM1/PSMD11/IFT57/ATG14/SDHA/NDUFS8/OPTN/UQCR10/MAP1LC3A/TUBB6/PARK7/RAF1/UQCRQ/SDHB/NDUFB4/ATXN3/TUBB4A/NDUFV2/NA/NDUFB10/TUBB3/TUBA8/DCTN5/UCHL1	51
mmu05219	Bladder cancer - Mus musculus (house mouse)	3/630	18/3946	0.566182	0.891167	0.731634	MAPK3/MAP2K2/RAF1	3
mmu05220	Chronic myeloid leukemia - Mus musculus (house mouse)	7/630	44/3946	0.568155	0.891167	0.731634	IKBKG/NFKB1/PTPN11/CDKN1B/MAPK3/MAP2K2/RAF1	7
mmu04140	Autophagy - animal - Mus musculus (house mouse)	20/630	128/3946	0.581003	0.901807	0.74037	RAB33B/UBC/CTSB/LAMP2/CTSD/HMGB1/IGBP1/MAPK3/MAP2K2/SQSTM1/RRAGB/RUBCN/RRAGA/ATG14/OPTN/GABARAPL1/VPS39/MAP1LC3A/RAF1/ATG7	20
mmu04310	Wnt signaling pathway - Mus musculus (house mouse)	10/630	64/3946	0.583312	0.901807	0.74037	PLCB3/RAC1/CSNK2B/DVL3/PPP3R1/PPP3R2/DAAM2/VANGL2/RHOA/SKP1	10
mmu00190	Oxidative phosphorylation - Mus musculus (house mouse)	16/630	103/3946	0.590732	0.901807	0.74037	ATP6V1E1/NDUFS6/ATP6V1B2/ATP6V0C/ATP5ME/SDHA/NDUFS8/UQCR10/ATP5MG/UQCRQ/SDHB/NDUFB4/NDUFV2/NDUFB10/NA/ATP6AP1	16
mmu04218	Cellular senescence - Mus musculus (house mouse)	11/630	71/3946	0.594451	0.901807	0.74037	CAPN2/H2-D1/H2-K1/CALM2/NFKB1/PPP3R1/PPP3R2/MAPK3/MAP2K2/SQSTM1/RAF1	11
mmu04921	Oxytocin signaling pathway - Mus musculus (house mouse)	15/630	97/3946	0.598013	0.901807	0.74037	GNAI1/GNAI2/CALM2/ELK1/PLCB3/ADCY9/NOS3/MYL6/PPP3R1/PPP3R2/MAPK3/MAP2K2/RAF1/PPP1R12A/RHOA	15
mmu05230	Central carbon metabolism in cancer - Mus musculus (house mouse)	8/630	52/3946	0.604816	0.901807	0.74037	RET/IDH2/G6PDX/MAPK3/MAP2K2/PDK1/RAF1/PDHB	8
mmu04261	Adrenergic signaling in cardiomyocytes - Mus musculus (house mouse)	13/630	85/3946	0.614261	0.901807	0.74037	GNAI1/GNAI2/CALM2/ATP1B2/PLCB3/ADCY9/TPM2/ATP1B3/MAPK3/TPM4/ATP1A2/RAPGEF3/PPP1R1A	13
mmu04371	Apelin signaling pathway - Mus musculus (house mouse)	13/630	85/3946	0.614261	0.901807	0.74037	GNAI1/GNAI2/CALM2/PLAT/GNA13/PLCB3/ADCY9/LIPE/NOS3/MAPK3/MAP2K2/MAP1LC3A/RAF1	13
mmu00562	Inositol phosphate metabolism - Mus musculus (house mouse)	9/630	59/3946	0.615135	0.901807	0.74037	PLCH2/NA/PLCB3/ITPK1/PLCD1/IMPA2/ALDH6A1/INPP5D/MTMR2	9
mmu04934	Cushing syndrome - Mus musculus (house mouse)	9/630	59/3946	0.615135	0.901807	0.74037	GNAI1/PDE8A/GNAI2/CDKN1B/PLCB3/ADCY9/DVL3/MAPK3/MAP2K2	9
mmu05231	Choline metabolism in cancer - Mus musculus (house mouse)	9/630	59/3946	0.615135	0.901807	0.74037	CHKB/RAC1/PLD2/MAPK3/MAP2K2/SLC44A1/SLC44A2/RAF1/SLC22A4	9
mmu04730	Long-term depression - Mus musculus (house mouse)	7/630	46/3946	0.617953	0.901807	0.74037	GNAI1/GNAI2/GNA13/PLCB3/MAPK3/MAP2K2/RAF1	7
mmu05211	Renal cell carcinoma - Mus musculus (house mouse)	7/630	46/3946	0.617953	0.901807	0.74037	PTPN11/CDC42/RAC1/MAPK3/MAP2K2/RAF1/GAB1	7
mmu04923	Regulation of lipolysis in adipocytes - Mus musculus (house mouse)	5/630	33/3946	0.62457	0.901807	0.74037	GNAI1/GNAI2/ADCY9/LIPE/PLAAT3	5
mmu04726	Serotonergic synapse - Mus musculus (house mouse)	10/630	66/3946	0.62462	0.901807	0.74037	GNAI1/CYP2J6/GNAI2/PLCB3/MAPK3/CYP4X1/MAOB/RAPGEF3/RAF1/NA	10
mmu05162	Measles - Mus musculus (house mouse)	10/630	66/3946	0.62462	0.901807	0.74037	IKBKG/NFKB1/MSN/CDKN1B/CSNK2B/TRADD/TRAF3/HSPA1A/IRAK4/MAVS	10
mmu05415	Diabetic cardiomyopathy - Mus musculus (house mouse)	22/630	144/3946	0.626829	0.901807	0.74037	GAPDH/CTSD/NFKB1/PLCB3/NDUFS6/CPT2/PTPA/RAC1/MPC1/NOS3/G6PDX/SDHA/NDUFS8/UQCR10/PDK3/UQCRQ/SDHB/NDUFB4/PDHB/NDUFV2/NDUFB10/GYS1	22
mmu04668	TNF signaling pathway - Mus musculus (house mouse)	8/630	53/3946	0.627471	0.901807	0.74037	IKBKG/ICAM1/NFKB1/TRADD/FRMD8/TRAF3/MAPK3/ITCH	8
mmu03460	Fanconi anemia pathway - Mus musculus (house mouse)	2/630	13/3946	0.638804	0.911596	0.748406	RPA1/MLH1	2
mmu05168	Herpes simplex virus 1 infection - Mus musculus (house mouse)	14/630	93/3946	0.640182	0.911596	0.748406	IKBKG/B2M/H2-D1/H2-K1/ZFP37/TAP1/NFKB1/NECTIN2/PTPN11/TRADD/TRAF3/IRAK4/MAVS/TAPBP	14
mmu04622	RIG-I-like receptor signaling pathway - Mus musculus (house mouse)	5/630	34/3946	0.652036	0.924216	0.758767	IKBKG/NFKB1/TRADD/TRAF3/MAVS	5
mmu04611	Platelet activation - Mus musculus (house mouse)	12/630	81/3946	0.659447	0.930453	0.763887	GNAI1/GNAI2/TLN1/GNA13/PLCB3/ADCY9/NOS3/MYL12B/MAPK3/NA/PPP1R12A/RHOA	12
mmu04260	Cardiac muscle contraction - Mus musculus (house mouse)	8/630	55/3946	0.670576	0.937592	0.769749	CASQ2/ATP1B2/TPM2/ATP1B3/TPM4/ATP1A2/UQCR10/UQCRQ	8
mmu04380	Osteoclast differentiation - Mus musculus (house mouse)	8/630	55/3946	0.670576	0.937592	0.769749	IKBKG/NFKB1/FCGR1/RAC1/PPP3R1/PPP3R2/MAPK3/SQSTM1	8
mmu00830	Retinol metabolism - Mus musculus (house mouse)	2/630	14/3946	0.679965	0.945041	0.775864	UGT1A1/RDH11	2
mmu05031	Amphetamine addiction - Mus musculus (house mouse)	6/630	42/3946	0.68202	0.945041	0.775864	NA/CALM2/PPP1R1B/PPP3R1/PPP3R2/MAOB	6
mmu05210	Colorectal cancer - Mus musculus (house mouse)	7/630	49/3946	0.686364	0.946814	0.77732	RAC1/RALA/MAPK3/MAP2K2/RAF1/MLH1/RHOA	7
mmu05014	Amyotrophic lateral sclerosis - Mus musculus (house mouse)	41/630	273/3946	0.697143	0.95695	0.785641	TUBB1/DCTN1/PSMB1/HAP1/SOD1/NEFL/CAT/CASP1/HNRNPA1/NDUFS6/ACTR1A/RAC1/TUBA4A/TUBB4B/TUBA1C/PSMB7/ANXA11/TUBB5/ANXA7/PPP3R1/PPP3R2/SQSTM1/PSMD11/RAE1/ATG14/SDHA/NDUFS8/OPTN/UQCR10/NDC1/MAP1LC3A/TUBB6/UQCRQ/SDHB/NDUFB4/TUBB4A/NDUFV2/NDUFB10/TUBB3/TUBA8/DCTN5	41
mmu04918	Thyroid hormone synthesis - Mus musculus (house mouse)	5/630	36/3946	0.703002	0.95695	0.785641	ATP1B2/PLCB3/ADCY9/ATP1B3/ATP1A2	5
mmu05134	Legionellosis - Mus musculus (house mouse)	5/630	36/3946	0.703002	0.95695	0.785641	NA/NFKB1/CASP1/IL18/HSPA1A	5
mmu05202	Transcriptional misregulation in cancer - Mus musculus (house mouse)	8/630	57/3946	0.710526	0.962949	0.790566	PLAT/NFKB1/FCGR1/CDKN1B/H3C1/NA/SS18L1/BMP2K	8
mmu03030	DNA replication - Mus musculus (house mouse)	2/630	15/3946	0.717212	0.963558	0.791066	POLD2/RPA1	2
mmu03440	Homologous recombination - Mus musculus (house mouse)	2/630	15/3946	0.717212	0.963558	0.791066	POLD2/RPA1	2
mmu05160	Hepatitis C - Mus musculus (house mouse)	11/630	78/3946	0.721563	0.965207	0.79242	IKBKG/PIAS1/NFKB1/YWHAQ/TRADD/CLDN11/TRAF3/MAPK3/MAP2K2/MAVS/RAF1	11
mmu04390	Hippo signaling pathway - Mus musculus (house mouse)	9/630	65/3946	0.731689	0.974535	0.800078	NA/CTNNA1/YWHAQ/DVL3/CTNNA3/DLG2/PARD3/CSNK1D/PALS1	9
mmu04640	Hematopoietic cell lineage - Mus musculus (house mouse)	3/630	23/3946	0.735376	0.975241	0.800658	FCGR1/CD9/CD34	3
mmu04911	Insulin secretion - Mus musculus (house mouse)	6/630	45/3946	0.746692	0.986016	0.809504	ATP1B2/PLCB3/ADCY9/KCNN3/ATP1B3/ATP1A2	6
mmu05206	MicroRNAs in cancer - Mus musculus (house mouse)	11/630	80/3946	0.752707	0.98973	0.812553	HMOX1/VIM/NFKB1/EZR/CDKN1B/STMN1/MAPK3/MAP2K2/RAF1/RHOA/ZEB2	11
mmu00790	Folate biosynthesis - Mus musculus (house mouse)	2/630	17/3946	0.780796	0.999944	0.820938	QDPR/PTS	2
mmu04664	Fc epsilon RI signaling pathway - Mus musculus (house mouse)	5/630	40/3946	0.788695	0.999944	0.820938	RAC1/MAPK3/MAP2K2/RAF1/INPP5D	5
mmu04917	Prolactin signaling pathway - Mus musculus (house mouse)	4/630	33/3946	0.796256	0.999944	0.820938	NFKB1/MAPK3/MAP2K2/RAF1	4
mmu03050	Proteasome - Mus musculus (house mouse)	5/630	41/3946	0.806814	0.999944	0.820938	PSMB1/PSMB8/PSMB7/PSME1/PSMD11	5
mmu00513	Various types of N-glycan biosynthesis - Mus musculus (house mouse)	3/630	26/3946	0.808989	0.999944	0.820938	HEXB/HEXA/ALG9	3
mmu04136	Autophagy - other - Mus musculus (house mouse)	3/630	26/3946	0.808989	0.999944	0.820938	IGBP1/GABARAPL1/ATG7	3
mmu05010	Alzheimer disease - Mus musculus (house mouse)	36/630	254/3946	0.813655	0.999944	0.820938	TUBB1/CAPN2/PSMB1/ADAM10/IKBKG/CALM2/GAPDH/NFKB1/PLCB3/NDUFS6/CSNK2B/TUBA4A/TUBB4B/TUBA1C/PSMB7/TUBB5/DVL3/PPP3R1/PPP3R2/MAPK3/MAP2K2/PSMD11/ATG14/SDHA/NDUFS8/UQCR10/TUBB6/RAF1/UQCRQ/SDHB/NDUFB4/TUBB4A/NDUFV2/NDUFB10/TUBB3/TUBA8	36
mmu00563	Glycosylphosphatidylinositol (GPI)-anchor biosynthesis - Mus musculus (house mouse)	1/630	10/3946	0.824761	0.999944	0.820938	NA	1
mmu04977	Vitamin digestion and absorption - Mus musculus (house mouse)	1/630	10/3946	0.824761	0.999944	0.820938	FOLH1	1
mmu02010	ABC transporters - Mus musculus (house mouse)	3/630	27/3946	0.829351	0.999944	0.820938	TAP1/ABCA1/ABCB9	3
mmu04340	Hedgehog signaling pathway - Mus musculus (house mouse)	3/630	27/3946	0.829351	0.999944	0.820938	SMO/SHH/CSNK1D	3
mmu04927	Cortisol synthesis and secretion - Mus musculus (house mouse)	3/630	27/3946	0.829351	0.999944	0.820938	PDE8A/PLCB3/ADCY9	3
mmu05218	Melanoma - Mus musculus (house mouse)	3/630	27/3946	0.829351	0.999944	0.820938	MAPK3/MAP2K2/RAF1	3
mmu04932	Non-alcoholic fatty liver disease - Mus musculus (house mouse)	13/630	100/3946	0.830667	0.999944	0.820938	NFKB1/NDUFS6/CDC42/RAC1/ITCH/SDHA/NDUFS8/UQCR10/UQCRQ/SDHB/NDUFB4/NDUFV2/NDUFB10	13
mmu04350	TGF-beta signaling pathway - Mus musculus (house mouse)	4/630	35/3946	0.833201	0.999944	0.820938	MAPK3/RGMA/RHOA/SKP1	4
mmu04929	GnRH secretion - Mus musculus (house mouse)	5/630	43/3946	0.839333	0.999944	0.820938	PLCB3/KCNN3/MAPK3/MAP2K2/RAF1	5
mmu05171	Coronavirus disease - COVID-19 - Mus musculus (house mouse)	18/630	137/3946	0.85111	0.999944	0.820938	IKBKG/C4B/C1QB/NFKB1/CASP1/RPL29/RPS15A/RPL32/C1QA/RPLP2/C1QC/TRAF3/MAPK3/RPL10-PS3/NA/IRAK4/MAVS/RPL17	18
mmu00052	Galactose metabolism - Mus musculus (house mouse)	2/630	20/3946	0.852647	0.999944	0.820938	PGM2/GALK1	2
mmu04213	Longevity regulating pathway - multiple species - Mus musculus (house mouse)	5/630	45/3946	0.867222	0.999944	0.820938	SOD1/CRYAB/CAT/ADCY9/HSPA1A	5
mmu04710	Circadian rhythm - Mus musculus (house mouse)	2/630	21/3946	0.871359	0.999944	0.820938	CSNK1D/SKP1	2
mmu04727	GABAergic synapse - Mus musculus (house mouse)	8/630	68/3946	0.871627	0.999944	0.820938	GNAI1/HAP1/GNAI2/GLUL/GABRG2/ADCY9/PLCL1/GABARAPL1	8
mmu04614	Renin-angiotensin system - Mus musculus (house mouse)	1/630	12/3946	0.876375	0.999944	0.820938	CTSA	1
mmu01522	Endocrine resistance - Mus musculus (house mouse)	5/630	46/3946	0.879566	0.999944	0.820938	CDKN1B/ADCY9/MAPK3/MAP2K2/RAF1	5
mmu04935	Growth hormone synthesis, secretion and action - Mus musculus (house mouse)	7/630	63/3946	0.896239	0.999944	0.820938	GNAI1/GNAI2/PLCB3/ADCY9/MAPK3/MAP2K2/RAF1	7
mmu05214	Glioma - Mus musculus (house mouse)	4/630	40/3946	0.901749	0.999944	0.820938	CALM2/MAPK3/MAP2K2/RAF1	4
mmu04713	Circadian entrainment - Mus musculus (house mouse)	7/630	64/3946	0.905087	0.999944	0.820938	GNAI1/GNAI2/CALM2/PLCB3/ADCY9/MAPK3/NOS1AP	7
mmu04919	Thyroid hormone signaling pathway - Mus musculus (house mouse)	9/630	80/3946	0.911365	0.999944	0.820938	ATP1B2/ITGAV/PLCB3/ATP1B3/MAPK3/MAP2K2/ATP1A2/PLCD1/RAF1	9
mmu04110	Cell cycle - Mus musculus (house mouse)	6/630	58/3946	0.91969	0.999944	0.820938	CDKN1B/YWHAQ/ANAPC5/HDAC8/CDC26/SKP1	6
mmu00970	Aminoacyl-tRNA biosynthesis - Mus musculus (house mouse)	4/630	42/3946	0.92131	0.999944	0.820938	SARS1/AARS1/NARS1/VARS1	4
mmu04070	Phosphatidylinositol signaling system - Mus musculus (house mouse)	8/630	74/3946	0.922719	0.999944	0.820938	NA/CALM2/PLCB3/ITPK1/PLCD1/IMPA2/INPP5D/MTMR2	8
mmu04137	Mitophagy - animal - Mus musculus (house mouse)	8/630	74/3946	0.922719	0.999944	0.820938	UBC/RAB5B/CSNK2B/SQSTM1/OPTN/GABARAPL1/MAP1LC3A/FIS1	8
mmu04150	mTOR signaling pathway - Mus musculus (house mouse)	11/630	97/3946	0.924486	0.999944	0.820938	RPS6KA1/ATP6V1E1/ATP6V1B2/DVL3/MAPK3/MAP2K2/RRAGB/RRAGA/RAF1/LAMTOR1/RHOA	11
mmu04115	p53 signaling pathway - Mus musculus (house mouse)	2/630	25/3946	0.926314	0.999944	0.820938	CD82/SESN3	2
mmu04012	ErbB signaling pathway - Mus musculus (house mouse)	6/630	59/3946	0.927169	0.999944	0.820938	ELK1/CDKN1B/MAPK3/MAP2K2/RAF1/GAB1	6
mmu04068	FoxO signaling pathway - Mus musculus (house mouse)	7/630	68/3946	0.934317	0.999944	0.820938	CAT/CDKN1B/MAPK3/MAP2K2/PCK2/GABARAPL1/RAF1	7
mmu04750	Inflammatory mediator regulation of TRP channels - Mus musculus (house mouse)	5/630	52/3946	0.934827	0.999944	0.820938	KNG1/CYP2J6/CALM2/PLCB3/ADCY9	5
mmu05224	Breast cancer - Mus musculus (house mouse)	4/630	45/3946	0.944145	0.999944	0.820938	DVL3/MAPK3/MAP2K2/RAF1	4
mmu04714	Thermogenesis - Mus musculus (house mouse)	19/630	161/3946	0.947797	0.999944	0.820938	NDUFAF8/RPS6KA1/ADCY9/NDUFS6/CPT2/LIPE/ATP5ME/SDHA/NDUFS8/UQCR10/ACSL6/ATP5MG/UQCRQ/SDHB/NDUFB4/NA/ACSL3/NDUFV2/NDUFB10	19
mmu00561	Glycerolipid metabolism - Mus musculus (house mouse)	3/630	37/3946	0.949356	0.999944	0.820938	ALDH7A1/AKR1A1/ALDH9A1	3
mmu04130	SNARE interactions in vesicular transport - Mus musculus (house mouse)	2/630	28/3946	0.952076	0.999944	0.820938	STX8/STX4A	2
mmu04020	Calcium signaling pathway - Mus musculus (house mouse)	11/630	103/3946	0.953556	0.999944	0.820938	CASQ2/CALM2/PHKA1/RET/PLCB3/ADCY9/NOS3/PPP3R1/PPP3R2/PHKB/PLCD1	11
mmu04724	Glutamatergic synapse - Mus musculus (house mouse)	9/630	88/3946	0.95562	0.999944	0.820938	GNAI1/GNAI2/GLUL/PLCB3/ADCY9/PLD2/PPP3R1/PPP3R2/MAPK3	9
mmu04550	Signaling pathways regulating pluripotency of stem cells - Mus musculus (house mouse)	4/630	47/3946	0.955818	0.999944	0.820938	DVL3/MAPK3/MAP2K2/RAF1	4
mmu04740	Olfactory transduction - Mus musculus (house mouse)	2/630	29/3946	0.958561	0.999944	0.820938	CALM2/NCALD	2
mmu03082	ATP-dependent chromatin remodeling - Mus musculus (house mouse)	6/630	65/3946	0.960431	0.999944	0.820938	H2AZ1/H2AC21/SS18L1/ACTR8/ING3/MACROH2A1	6
mmu01521	EGFR tyrosine kinase inhibitor resistance - Mus musculus (house mouse)	4/630	48/3946	0.960771	0.999944	0.820938	MAPK3/MAP2K2/RAF1/GAB1	4
mmu05223	Non-small cell lung cancer - Mus musculus (house mouse)	4/630	48/3946	0.960771	0.999944	0.820938	RET/MAPK3/MAP2K2/RAF1	4
mmu04215	Apoptosis - multiple species - Mus musculus (house mouse)	1/630	20/3946	0.969439	0.999944	0.820938	SEPTIN4	1
mmu03083	Polycomb repressive complex - Mus musculus (house mouse)	2/630	32/3946	0.973349	0.999944	0.820938	CSNK2B/SKP1	2
mmu04010	MAPK signaling pathway - Mus musculus (house mouse)	17/630	156/3946	0.974206	0.999944	0.820938	IKBKG/RPS6KA1/NFKB1/RASGRF1/RET/ELK1/STMN1/CDC42/RAC1/TRADD/HSPA1A/PPP3R1/PPP3R2/MAPK3/MAP2K2/IRAK4/RAF1	17
mmu04211	Longevity regulating pathway - Mus musculus (house mouse)	4/630	53/3946	0.978679	0.999944	0.820938	CAT/NFKB1/ADCY9/SESN3	4
mmu04723	Retrograde endocannabinoid signaling - Mus musculus (house mouse)	11/630	113/3946	0.98067	0.999944	0.820938	GNAI1/GNAI2/GABRG2/PLCB3/ADCY9/NDUFS6/MAPK3/NDUFS8/NDUFB4/NDUFV2/NDUFB10	11
mmu05032	Morphine addiction - Mus musculus (house mouse)	5/630	63/3946	0.980999	0.999944	0.820938	GNAI1/PDE8A/GNAI2/GABRG2/ADCY9	5
mmu00564	Glycerophospholipid metabolism - Mus musculus (house mouse)	5/630	64/3946	0.98311	0.999944	0.820938	CHKB/PLD2/ETNPPL/PLAAT3/PLA1A	5
mmu03022	Basal transcription factors - Mus musculus (house mouse)	1/630	25/3946	0.987261	0.999944	0.820938	TAF10	1
mmu05033	Nicotine addiction - Mus musculus (house mouse)	1/630	25/3946	0.987261	0.999944	0.820938	GABRG2	1
mmu03250	Viral life cycle - HIV-1 - Mus musculus (house mouse)	2/630	37/3946	0.987418	0.999944	0.820938	NELFCD/SERINC3	2
mmu04742	Taste transduction - Mus musculus (house mouse)	1/630	26/3946	0.989308	0.999944	0.820938	PLCB3	1
mmu04141	Protein processing in endoplasmic reticulum - Mus musculus (house mouse)	11/630	121/3946	0.990912	0.999944	0.820938	CAPN2/CRYAB/RAD23B/DNAJC5/BAG1/BCAP31/HSPA1A/SELENOS/ATXN3/SEC23B/SKP1	11
mmu03060	Protein export - Mus musculus (house mouse)	1/630	27/3946	0.991026	0.999944	0.820938	SGTA	1
mmu04930	Type II diabetes mellitus - Mus musculus (house mouse)	1/630	27/3946	0.991026	0.999944	0.820938	MAPK3	1
mmu04120	Ubiquitin mediated proteolysis - Mus musculus (house mouse)	8/630	96/3946	0.99109	0.999944	0.820938	PIAS1/UBC/ANAPC5/WWP1/ITCH/CDC26/NA/SKP1	8
mmu03013	Nucleocytoplasmic transport - Mus musculus (house mouse)	7/630	89/3946	0.992623	0.999944	0.820938	NA/DDX19A/IPO5/NA/RAE1/NDC1/SUMO3	7
mmu00510	N-Glycan biosynthesis - Mus musculus (house mouse)	1/630	30/3946	0.994696	0.999944	0.820938	ALG9	1
mmu03015	mRNA surveillance pathway - Mus musculus (house mouse)	5/630	76/3946	0.996136	0.999944	0.820938	SMG6/NA/DDX19A/NA/FIP1L1	5
mmu04725	Cholinergic synapse - Mus musculus (house mouse)	5/630	76/3946	0.996136	0.999944	0.820938	GNAI1/GNAI2/PLCB3/ADCY9/MAPK3	5
mmu03018	RNA degradation - Mus musculus (house mouse)	3/630	58/3946	0.997168	0.999944	0.820938	ENO3/LSM6/NUDT16	3
mmu04152	AMPK signaling pathway - Mus musculus (house mouse)	4/630	70/3946	0.997697	0.999944	0.820938	FASN/LIPE/PCK2/GYS1	4
mmu04728	Dopaminergic synapse - Mus musculus (house mouse)	6/630	93/3946	0.998479	0.999944	0.820938	GNAI1/GNAI2/CALM2/PLCB3/PPP1R1B/MAOB	6
mmu05017	Spinocerebellar ataxia - Mus musculus (house mouse)	8/630	113/3946	0.998688	0.999944	0.820938	PSMB1/NA/PLCB3/PSMB7/KCNC3/PSMD11/ATG14/ATXN3	8
mmu04080	Neuroactive ligand-receptor interaction - Mus musculus (house mouse)	4/630	78/3946	0.999241	0.999944	0.820938	KNG1/NA/LYNX1/GABRG2	4
mmu03008	Ribosome biogenesis in eukaryotes - Mus musculus (house mouse)	2/630	59/3946	0.999601	0.999944	0.820938	CSNK2B/SNU13	2
mmu03010	Ribosome - Mus musculus (house mouse)	7/630	114/3946	0.999636	0.999944	0.820938	RPL29/RPS15A/RPL32/RPLP2/RPL10-PS3/RPL17/MRPL12	7
mmu03040	Spliceosome - Mus musculus (house mouse)	6/630	118/3946	0.999944	0.999944	0.820938	HNRNPA1/LSM6/HSPA1A/PLRG1/ZMAT2/SNU13	6

### Sheet: KEGG Down with age
ID	Description	GeneRatio	BgRatio	pvalue	p.adjust	qvalue	geneID	Count
mmu05017	Spinocerebellar ataxia - Mus musculus (house mouse)	60/1303	113/3946	6.34786e-06	0.00196149	0.00175736	RYR1/MAP3K5/PSMD14/ATP2A2/BECN1/PSMC3/ITPR1/PSMD3/GRIA1/PSMD7/AKT1/GRIN2A/GRIN1/SLC25A4/RORA/SLC25A5/PSMC4/OPA1/PSMC1/PSMC5/TBPL1/GTF2B/PRKCG/PRKCB/DAB1/CACNA1A/GRM1/VLDLR/NA/MCU/SLC25A31/AKT2/VDAC3/NA/ATG2A/PIK3C3/NA/ATXN2L/PUM2/PUM1/WIPI2/AFG3L2/PIK3R4/PSMD2/AFG3L1/PSMD6/NOP56/PSMD12/RB1CC1/MTOR/ULK2/TRPC3/PSMA4/PSMB3/PSMB2/MAPK9/AKT3/PSMD13/PSMA5/GRIA3	60
mmu04261	Adrenergic signaling in cardiomyocytes - Mus musculus (house mouse)	46/1303	85/3946	4.11087e-05	0.00562837	0.00504262	RYR2/ATP2B1/ATP2A2/ADCY1/CACNG2/PRKACA/ATF2/AKT1/ADRB1/MAPK14/ADCY7/CACNB3/PPP1CA/PPP1CC/PPP2CA/PRKACB/ADCY5/KCNK2/ADCY8/ADRA1A/SCN1B/CREB1/CACNA1C/AKT2/PPP2R2A/CACNA2D2/PPP2R1A/SCN4B/PPP2R1B/CACNB2/SLC8A2/CACNB4/CACNB1/ATP1A1/ADCY3/CAMK2G/PPP2R2D/CACNA1D/ATP1B4/RAPGEF4/CACNG4/CACNG3/AKT3/MAPK11/CACNA2D3/SLC8A3	46
mmu04020	Calcium signaling pathway - Mus musculus (house mouse)	53/1303	103/3946	6.86382e-05	0.00562837	0.00504262	NA/RYR1/RYR2/NA/ATP2B1/CACNA1B/ATP2A2/ADCY1/PRKACA/PDGFRB/ITPR1/CHRM1/NTRK2/GNA11/ADRB1/GRIN2A/GRIN1/PPP3CB/SLC25A4/ADCY7/SLC25A5/PRKCG/PPP3CA/PRKACB/PRKCB/STIM1/STIM2/CACNA1A/ADCY8/ADRA1A/GRM1/PDE1B/NA/EGFR/CACNA1C/MCU/GRM5/SLC25A31/ADORA2A/VDAC3/PDE1A/DRD1/PLCG1/ASPH/GNAL/SLC8A2/ITPKA/ADCY3/CAMK1G/CAMK2G/CACNA1D/NOS1/SLC8A3	53
mmu05033	Nicotine addiction - Mus musculus (house mouse)	18/1303	25/3946	7.28591e-05	0.00562837	0.00504262	CACNA1B/CHRNA4/GABRD/GRIA1/GABRA2/GRIN2A/GRIN1/GABRB3/CACNA1A/NA/SLC17A7/NA/SLC17A8/GABRA5/NA/GABRA4/CHRNB2/GRIA3	18
mmu05031	Amphetamine addiction - Mus musculus (house mouse)	26/1303	42/3946	0.000107809	0.00666258	0.0059692	HDAC1/PRKACA/ATF2/GRIA1/GRIN2A/GRIN1/PPP3CB/PPP1CA/PPP1CC/PRKCG/PPP3CA/PRKACB/PRKCB/NA/ADCY5/NA/CREB1/CACNA1C/SLC6A3/DRD1/MAOA/NA/CAMK2G/CACNA1D/ARC/GRIA3	26
mmu04137	Mitophagy - animal - Mus musculus (house mouse)	39/1303	74/3946	0.000328527	0.0169192	0.0151584	NA/PHB2/FKBP8/CSNK2A2/BECN1/SRC/RRAS/RAB7/OPA1/BCL2L13/RRAS2/VCP/MARCHF5/NLRX1/USP30/CSNK2A1/ATG9A/EIF2S1/HUWE1/MFN2/MFN1/RHOT1/SAMM50/MON1B/PGAM5/TBC1D17/RHOT2/USP15/MUL1/SMURF1/TOMM40L/TOMM70A/FUNDC1/RABGEF1/TOMM40/AMFR/MAPK9/TBK1/ARIH1	39
mmu05414	Dilated cardiomyopathy - Mus musculus (house mouse)	29/1303	52/3946	0.000562677	0.0248382	0.0222533	RYR2/EMD/ATP2A2/ADCY1/CACNG2/PRKACA/ITGB1/ADRB1/ADCY7/CACNB3/PRKACB/ADCY5/ADCY8/CACNA1C/ITGA1/DAG1/CACNA2D2/CACNB2/SLC8A2/CACNB4/CACNB1/ADCY3/CACNA1D/DTNA/CACNG4/CACNG3/NOS1/CACNA2D3/SLC8A3	29
mmu04728	Dopaminergic synapse - Mus musculus (house mouse)	46/1303	93/3946	0.000651357	0.0251587	0.0225404	SCN1A/CACNA1B/PRKACA/ITPR1/ATF2/GRIA1/AKT1/KIF5A/GRIN2A/MAPK14/PPP3CB/DRD2/PPP1CA/GNB2/GNB5/PPP1CC/PRKCG/PPP3CA/PPP2CA/PRKACB/PRKCB/ADCY5/CACNA1A/NA/CREB1/CACNA1C/GSK3A/AKT2/SLC6A3/DRD1/MAOA/PPP2R2A/PPP2R1A/NA/PPP2R1B/GNAL/ARRB2/CAMK2G/PPP2R2D/CACNA1D/BMAL1/MAPK9/AKT3/MAPK11/GSK3B/GRIA3	46
mmu04080	Neuroactive ligand-receptor interaction - Mus musculus (house mouse)	39/1303	78/3946	0.00126963	0.0409986	0.0367318	GRIK3/CHRNA4/NPY5R/NR3C1/CHRM1/GABRD/GRIA1/GABRA2/CHRM4/ADRB1/GRIN2A/GRIN1/OPRM1/P2RY1/DRD2/GABRB3/ADRA1A/GRM1/NA/GRM2/GRM5/ADORA1/ADORA2A/DRD1/GRID2/GRIK5/GRID1/GRM7/NA/PAQR9/NA/GABRA5/PTH2/OGFR/GABRA4/CHRNB2/GRM3/GABBR1/GRIA3	39
mmu04724	Glutamatergic synapse - Mus musculus (house mouse)	43/1303	88/3946	0.00132681	0.0409986	0.0367318	LZTS3/GRIK3/ADCY1/PRKACA/ITPR1/GRIA1/GRIN2A/GRIN1/PPP3CB/ADCY7/SLC1A1/GNB2/GNB5/PRKCG/PPP3CA/PRKACB/PRKCB/ADCY5/CACNA1A/ADCY8/GRM1/NA/CACNA1C/GRM2/SLC17A7/GRM5/SHANK3/GLS2/GRIK5/DLG4/GRM7/NA/NA/SHANK2/SLC17A8/NA/ADCY3/CACNA1D/HOMER3/GRM3/NCDN/GRIA3/HOMER1	43
mmu00510	N-Glycan biosynthesis - Mus musculus (house mouse)	18/1303	30/3946	0.00210398	0.0591026	0.0529517	MAN1B1/DDOST/MAN2A1/MAN1A/STT3A/DAD1/NA/ALG11/GANAB/MAN2A2/TUSC3/MGAT5/RPN1/DPM3/ALG2/RPN2/DOLPP1/FUT8	18
mmu04914	Progesterone-mediated oocyte maturation - Mus musculus (house mouse)	26/1303	49/3946	0.00281263	0.0724253	0.0648879	CDC27/ADCY1/ARAF/PRKACA/HSP90AA1/HSP90AB1/BRAF/AKT1/MAPK14/ADCY7/ANAPC1/PRKACB/ADCY5/ADCY8/AKT2/NA/NA/ANAPC2/CDC16/ADCY3/ANAPC4/MAPK9/MAD1L1/AKT3/MAPK11/ANAPC7	26
mmu05030	Cocaine addiction - Mus musculus (house mouse)	18/1303	31/3946	0.00348739	0.0818139	0.0732994	RGS9/PRKACA/ATF2/GRIN2A/GRIN1/CDK5/DRD2/CDK5R1/PRKACB/ADCY5/NA/CREB1/GRM2/SLC6A3/DRD1/DLG4/MAOA/GRM3	18
mmu04911	Insulin secretion - Mus musculus (house mouse)	24/1303	45/3946	0.00370678	0.0818139	0.0732994	RYR2/ADCY1/PRKACA/ATF2/GNA11/ADCY7/GCK/NA/SNAP25/RAB3A/PRKCG/PRKACB/PRKCB/ADCY5/ADCY8/CREB1/CACNA1C/ATP1A1/ADCY3/CAMK2G/CACNA1D/ATP1B4/RAPGEF4/PCLO	24
mmu04260	Cardiac muscle contraction - Mus musculus (house mouse)	28/1303	55/3946	0.00430577	0.0852623	0.076389	SLC9A6/RYR2/ATP2A2/CACNG2/MT-CYTB/MT-CO1/MT-CO2/COX4I1/CACNB3/COX7B/CACNA1C/COX7A2L/CACNA2D2/SLC9A7/ASPH/CACNB2/SLC8A2/CACNB4/CACNB1/ATP1A1/CACNA1D/ATP1B4/COX6C/UQCRFS1/CACNG4/CACNG3/CACNA2D3/SLC8A3	28
mmu04927	Cortisol synthesis and secretion - Mus musculus (house mouse)	16/1303	27/3946	0.00441488	0.0852623	0.076389	NA/ADCY1/PRKACA/ITPR1/ATF2/GNA11/ADCY7/PRKACB/ADCY5/KCNK2/ADCY8/CREB1/CACNA1C/NCEH1/ADCY3/CACNA1D	16
mmu04925	Aldosterone synthesis and secretion - Mus musculus (house mouse)	24/1303	46/3946	0.00536587	0.0975325	0.0873822	NA/ATP2B1/ADCY1/PRKACA/ITPR1/PRKCE/ATF2/GNA11/ADCY7/PRKCG/PRKACB/PRKCB/ADCY5/ADCY8/CREB1/CACNA1C/DAGLA/ATP1A1/ADCY3/CAMK1G/PDE2A/CAMK2G/CACNA1D/ATP1B4	24
mmu05412	Arrhythmogenic right ventricular cardiomyopathy - Mus musculus (house mouse)	26/1303	51/3946	0.00571461	0.0981008	0.0878914	RYR2/EMD/ATP2A2/CACNG2/ACTN3/ITGB1/GJA1/CACNB3/CACNA1C/CTNNB1/ITGA1/CTNNA2/DAG1/CACNA2D2/CACNB2/SLC8A2/CACNB4/CACNB1/CACNA1D/DTNA/ACTN2/CACNG4/CACNG3/NOS1/CACNA2D3/SLC8A3	26
mmu04024	cAMP signaling pathway - Mus musculus (house mouse)	46/1303	102/3946	0.00669356	0.106252	0.0951942	NA/RYR2/NA/ATP2B1/ATP2A2/ADCY1/PDE4A/PRKACA/RRAS/CHRM1/GRIA1/BRAF/AKT1/ADRB1/GRIN2A/GRIN1/ADCY7/RAC3/DRD2/RRAS2/PPP1CA/PPP1CC/PRKACB/ADCY5/KCNK2/ADCY8/NA/CREB1/CACNA1C/ADORA1/ADORA2A/AKT2/DRD1/NA/PDE10A/ATP1A1/ADCY3/CAMK2G/CACNA1D/ATP1B4/RAPGEF4/VAV3/MAPK9/AKT3/GABBR1/GRIA3	46
mmu04310	Wnt signaling pathway - Mus musculus (house mouse)	31/1303	64/3946	0.00707925	0.106252	0.0951942	NA/AXIN1/CSNK2A2/CTBP1/PRKACA/PPP3CB/DVL1/GPC4/CTBP2/RUVBL1/RAC3/PRKCG/PPP3CA/PRKACB/PRKCB/CTNNB1/BTRC/CSNK2A1/MAP3K7/CCDC88C/DAAM1/SMAD3/LZTS2/CAMK2G/CACYBP/PORCN/CSNK1E/TBL1X/MAPK9/CUL1/GSK3B	31
mmu05022	Pathways of neurodegeneration - multiple diseases - Mus musculus (house mouse)	127/1303	323/3946	0.00766411	0.106252	0.0951942	RYR1/RYR2/MAP2K3/MAP3K5/PSMD14/AXIN1/CSNK2A2/CACNA1B/ATP2A2/SIGMAR1/BECN1/PSMC3/APAF1/MT-CYTB/MT-CO1/MT-CO2/MT-ATP6/MT-ND1/MT-ND5/ARAF/ITPR1/CHRM1/PSMD3/COX4I1/HSPA5/GRIA1/PSMD7/BRAF/KIF5A/GRIN2A/GRIN1/MAPK14/PPP3CB/SLC25A4/CDK5/DVL1/SLC25A5/PSMC4/RAB8A/ATP5MC2/COX7B/CDK5R1/PSMC1/PSMC5/RAB1A/PRKCG/PPP3CA/PRKCB/MAP2K6/CASP3/GRM1/NA/CACNA1C/VCP/CTNNB1/ATP5F1A/BAX/MCU/GRM5/TUBAL3/SLC25A31/LRRK2/CSNK2A1/VDAC3/SLC6A3/COX7A2L/PLCG1/DLG4/MAP3K10/NA/ATG2A/PIK3C3/EIF2S1/TUBB2A/NA/ATXN2L/MFN2/WIPI2/ZFYVE1/MFN1/RAB39B/CHMP2B/CASP9/MAP2K7/PIK3R4/HIP1/PSMD2/ATP5F1C/ALS2/TARDBP/CAMK2G/CACNA1D/DERL1/PSMD6/COX6C/NDUFC2/NDUFB5/TRAP1/ATP5PB/PPID/UQCRFS1/NA/TOMM40L/PSMD12/KLC4/NDUFA9/NDUFS7/DNAL4/RB1CC1/UBE2J1/MTOR/CSNK1E/ULK2/TOMM40/TRPC3/PSMA4/PSMB3/PSMB2/MAPK9/MAPK11/TBK1/GSK3B/PSMD13/NOS1/DCTN3/PSMA5/GRIA3	127
mmu04141	Protein processing in endoplasmic reticulum - Mus musculus (house mouse)	53/1303	121/3946	0.00774423	0.106252	0.0951942	NA/MAN1B1/MAP3K5/DDOST/HSP90AA1/NA/HSP90B1/HSP90AB1/HSPA5/PLAA/PDIA3/CANX/MAN1A/STT3A/WFS1/ERP29/NPLOC4/DAD1/HSPA8/DNAJA1/SEC23A/VCP/BAX/NA/NA/SEC31A/HSPH1/UGGT1/EIF2S1/GANAB/DERL2/TUSC3/MAP2K7/OS9/ERO1B/SEC63/RPN1/DERL1/UBXN2A/DNAJB11/HSPBP1/SAR1B/RPN2/LMAN2/UBE4B/UBE2J1/HYOU1/DNAJB12/DNAJA2/DNAJB1/AMFR/MAPK9/CUL1	53
mmu04750	Inflammatory mediator regulation of TRP channels - Mus musculus (house mouse)	26/1303	52/3946	0.00790872	0.106252	0.0951942	MAP2K3/ADCY1/PRKACA/SRC/ITPR1/PRKCE/PRKCH/MAPK14/ADCY7/PPP1CA/PPP1CC/PRKCG/PRKACB/PRKCB/MAP2K6/ADCY5/ADCY8/PLCG1/ASIC1/ASIC4/TRPM8/ADCY3/CAMK2G/TRPV2/MAPK9/MAPK11	26
mmu05032	Morphine addiction - Mus musculus (house mouse)	30/1303	63/3946	0.0107511	0.13842	0.124015	CACNA1B/GRK6/ADCY1/PDE4A/PRKACA/GABRD/GABRA2/OPRM1/ADCY7/GNB2/GNB5/GABRB3/PRKCG/PRKACB/PRKCB/ADCY5/CACNA1A/ADCY8/PDE1B/ADORA1/PDE1A/DRD1/GABRA5/PDE10A/GRK5/ADCY3/ARRB2/PDE2A/GABRA4/GABBR1	30
mmu04340	Hedgehog signaling pathway - Mus musculus (house mouse)	15/1303	27/3946	0.0128476	0.158796	0.14227	PRKACA/MEGF8/PRKACB/GAS1/BTRC/HHAT/CSNK1G1/CSNK1G2/ARRB2/SMURF1/MGRN1/CUL3/CSNK1E/CUL1/GSK3B	15
mmu04022	cGMP-PKG signaling pathway - Mus musculus (house mouse)	41/1303	93/3946	0.015835	0.185923	0.166574	NA/NA/NA/ATP2B1/ATP2A2/ADCY1/ITPR1/PRKCE/ATF2/GNA11/AKT1/ADRB1/PPP3CB/SLC25A4/ADCY7/SLC25A5/PPP1CA/PPP1CC/PPP3CA/ADCY5/ADCY8/ADRA1A/CREB1/CACNA1C/SLC25A31/ADORA1/AKT2/MEF2A/VDAC3/MEF2D/NA/MEF2C/SLC8A2/ATP1A1/ADCY3/PDE2A/CACNA1D/ATP1B4/SRF/AKT3/SLC8A3	41
mmu00970	Aminoacyl-tRNA biosynthesis - Mus musculus (house mouse)	21/1303	42/3946	0.0162457	0.185923	0.166574	RARS2/VARS2/TARS2/MARS2/SEPSECS/DARS2/TARS3/LARS1/YARS2/NA/PARS2/EPRS1/LARS2/HARS2/FARS2/EARS2/WARS2/GARS1/QRSL1/RARS1/SARS2	21
mmu05410	Hypertrophic cardiomyopathy - Mus musculus (house mouse)	24/1303	50/3946	0.0191088	0.210879	0.188933	RYR2/EMD/ATP2A2/CACNG2/ITGB1/CACNB3/CACNA1C/ITGA1/PRKAA1/DAG1/CACNA2D2/PRKAA2/CACNB2/SLC8A2/CACNB4/CACNB1/PRKAG2/CACNA1D/DTNA/CACNG4/CACNG3/NOS1/CACNA2D3/SLC8A3	24
mmu04921	Oxytocin signaling pathway - Mus musculus (house mouse)	42/1303	97/3946	0.0207293	0.220874	0.197888	RYR1/RYR2/NA/NA/EEF2K/ADCY1/CACNG2/PRKACA/SRC/ITPR1/PPP3CB/ADCY7/CACNB3/EEF2/PPP1CA/PPP1CC/PRKCG/PPP3CA/PRKACB/PRKCB/ADCY5/ADCY8/EGFR/CACNA1C/PPP1R12C/PRKAA1/CACNA2D2/PRKAA2/CAMKK2/CACNB2/MEF2C/CACNB4/CACNB1/ADCY3/CAMK1G/PRKAG2/CAMK2G/CACNA1D/RCAN1/CACNG4/CACNG3/CACNA2D3	42
mmu00513	Various types of N-glycan biosynthesis - Mus musculus (house mouse)	14/1303	26/3946	0.0224099	0.223376	0.200129	MAN1B1/DDOST/MAN2A1/MAN1A/STT3A/DAD1/NA/ALG11/MAN2A2/TUSC3/RPN1/ALG2/RPN2/FUT8	14
mmu04742	Taste transduction - Mus musculus (house mouse)	14/1303	26/3946	0.0224099	0.223376	0.200129	PRKACA/GABRA2/P2RY1/PRKACB/CACNA1A/ADCY8/GRM1/PDE1B/CACNA1C/PDE1A/NA/GABRA5/GABRA4/GABBR1	14
mmu04918	Thyroid hormone synthesis - Mus musculus (house mouse)	18/1303	36/3946	0.0252264	0.243593	0.218242	ADCY1/PRKACA/NA/HSP90B1/ITPR1/ATF2/HSPA5/CANX/ADCY7/PRKCG/PRKACB/PRKCB/ADCY5/ADCY8/CREB1/ATP1A1/ADCY3/ATP1B4	18
mmu04713	Circadian entrainment - Mus musculus (house mouse)	29/1303	64/3946	0.0261233	0.244609	0.219152	RYR1/RYR2/NA/NA/PER3/ADCY1/PRKACA/ITPR1/GRIA1/GRIN2A/GRIN1/ADCY7/GNB2/GNB5/PRKCG/PRKACB/PRKCB/ADCY5/ADCY8/NA/CREB1/CACNA1C/NA/NA/ADCY3/CAMK2G/CACNA1D/NOS1/GRIA3	29
mmu03008	Ribosome biogenesis in eukaryotes - Mus musculus (house mouse)	27/1303	59/3946	0.0271758	0.245428	0.219886	NA/EMG1/CSNK2A2/EIF6/FBL/RAN/CSNK2A1/NOP58/NA/GNL3L/PWP2/NOB1/TBL3/UTP15/UTP4/UTP6/IMP4/NXF1/NMD3/GTPBP4/GAR1/RRP7A/NOP56/XRN2/NVL/DKC1/RCL1	27
mmu04740	Olfactory transduction - Mus musculus (house mouse)	15/1303	29/3946	0.0281494	0.245428	0.219886	NA/NA/PRKACA/PRKACB/PDE1B/PDE1A/NA/GNAL/SLC24A4/SLC8A2/ADCY3/ARRB2/PDE2A/CAMK2G/SLC8A3	15
mmu04114	Oocyte meiosis - Mus musculus (house mouse)	30/1303	67/3946	0.0285936	0.245428	0.219886	CDC27/SLK/ADCY1/PRKACA/ITPR1/MAPK14/PPP3CB/ADCY7/ANAPC1/PPP1CA/PPP1CC/PPP3CA/PPP2CA/PRKACB/ADCY5/ADCY8/BTRC/PPP2R1A/PPP2R1B/NA/NA/ANAPC2/CDC16/ADCY3/ANAPC4/CAMK2G/CUL1/MAD1L1/MAPK11/ANAPC7	30
mmu04010	MAPK signaling pathway - Mus musculus (house mouse)	63/1303	156/3946	0.0294975	0.246344	0.220707	NA/NA/EFNA5/NA/MAP2K3/MAP3K5/CACNA1B/CACNG2/LAMTOR3/ARAF/PRKACA/PDGFRB/RRAS/NTRK2/ATF2/BRAF/AKT1/MAPK14/PPP3CB/PPM1A/CACNB3/PTPN5/RAC3/RRAS2/HSPA8/PRKCG/PPP3CA/PRKACB/PRKCB/MAP2K6/CASP3/CACNA1A/EGFR/CACNA1C/MAP3K13/MAP3K9/TAOK1/AKT2/MAP3K7/PTPRR/MAP3K10/CACNA2D2/TAOK2/NA/CACNB2/MAP2K7/MEF2C/CACNB4/CACNB1/ARRB2/CACNA1D/DUSP3/MAPK8IP3/CACNG4/CACNG3/SRF/RASGRP2/MAPK9/AKT3/MAPK11/CACNA2D3/RASGRP1/RPS6KA4	63
mmu03013	Nucleocytoplasmic transport - Mus musculus (house mouse)	38/1303	89/3946	0.0340062	0.276524	0.247746	UPF2/THOC2/NA/KPNA4/KPNA3/EEF1A2/RAN/NCBP1/NA/KPNA1/TNPO3/NA/NUP188/THOC7/NUP214/NUP107/NUP93/AHCTF1/IPO13/POM121/NUP85/IPO4/EIF4A3/XPO5/XPO6/NXF1/NMD3/NUP155/NA/TMEM33/RBM8A/IPO7/UPF1/CSE1L/RANBP2/NUP50/NUP160/DDX39B	38
mmu04725	Cholinergic synapse - Mus musculus (house mouse)	33/1303	76/3946	0.036046	0.285595	0.255873	CACNA1B/CHRNA4/ADCY1/PRKACA/ITPR1/CHRM1/GNA11/ACHE/AKT1/CHRM4/FYN/ADCY7/GNB2/GNB5/PRKCG/PRKACB/PRKCB/ADCY5/CACNA1A/ADCY8/CREB1/CACNA1C/NA/AKT2/SLC5A7/KCNQ3/ADCY3/CAMK2G/CACNA1D/CHRNB2/KCNQ5/AKT3/NA	33
mmu04720	Long-term potentiation - Mus musculus (house mouse)	23/1303	50/3946	0.0372553	0.287797	0.257846	ADCY1/ARAF/PRKACA/ITPR1/GRIA1/BRAF/GRIN2A/GRIN1/PPP3CB/PPP1CA/PPP1CC/PRKCG/PPP3CA/PRKACB/PRKCB/ADCY8/GRM1/NA/CACNA1C/GRM5/NA/NA/CAMK2G	23
mmu03010	Ribosome - Mus musculus (house mouse)	47/1303	114/3946	0.0383756	0.288995	0.258919	RPL21/MRPS12/RPL35A/RPSA/RPLP0/RPL3/RPL18/RPL28/RPL6/RPL13/RPL9/RPS7/RPS18/RPS11/RPS13/RPS4X/RPL18A/RPS6/RPL23/RPS15/RPS24/RPS25/RPS26/RPL30/RPL31/RPS3/RPS17/RPS10/RPS9/RPL35RT/MRPS7/MRPS18C/MRPS2/MRPS5/MRPL3/MRPS17/MRPL11/MRPL20/MRPL33/RPL14/MRPS14/RPL15/RPL34/MRPS9/RPL37/RPL4/MRPS15	47
mmu04928	Parathyroid hormone synthesis, secretion and action - Mus musculus (house mouse)	26/1303	58/3946	0.0392809	0.288995	0.258919	ADCY1/PDE4A/ARAF/PRKACA/ITPR1/ATF2/GNA11/BRAF/RXRB/RXRG/ADCY7/PRKCG/PRKACB/PRKCB/ADCY5/ADCY8/CREB1/EGFR/MEF2A/ARHGEF1/MEF2D/NA/MEF2C/ADCY3/ARRB2/MMP17	26
mmu04211	Longevity regulating pathway - Mus musculus (house mouse)	24/1303	53/3946	0.0411463	0.29568	0.264908	ADCY1/PRKACA/ATF2/AKT1/ADCY7/EIF4E/PRKACB/ADCY5/ADCY8/CREB1/BAX/PRKAA1/AKT2/PRKAA2/CAMKK2/ADCY3/PRKAG2/RHEB/RB1CC1/MTOR/FOXO1/STK11/AKT3/EHMT2	24
mmu04120	Ubiquitin mediated proteolysis - Mus musculus (house mouse)	40/1303	96/3946	0.0450664	0.316489	0.283552	CUL4B/CDC27/NA/UBE3A/BIRC6/UBE2E3/ANAPC1/UBE2M/CUL4A/CBLB/BTRC/HERC4/TRIM37/UBE2O/HUWE1/UBE2Q1/KLHL13/NA/NA/ANAPC2/UBA6/CDC34/TRIM32/CDC16/CUL7/RHOBTB2/ANAPC4/PRPF19/SMURF1/MGRN1/CUL2/NA/UBE4B/UBE2J1/CUL3/SAE1/CUL1/RNF7/ANAPC7/UBA2	40
mmu04530	Tight junction - Mus musculus (house mouse)	41/1303	99/3946	0.0472402	0.324383	0.290624	NA/MAP3K5/F11R/PRKACA/SRC/ITGB1/PRKCE/PCNA/RAB8A/ARPC4/RAB8B/ACTR2/PPP2CA/PRKACB/DLG3/PRKCZ/NA/TUBAL3/PRKAA1/ARHGEF2/MYH10/PRKCI/ACTR3B/PPP2R2A/PPP2R1A/PPP2R1B/SYMPK/DLG1/PRKAA2/RAP2C/MAP2K7/PRKAG2/DLG2/PPP2R2D/CACNA1D/ACTR3/ARPC2/AMOTL1/ARPC1A/STK11/MAPK9	41
mmu01522	Endocrine resistance - Mus musculus (house mouse)	21/1303	46/3946	0.0494197	0.331557	0.297052	ADCY1/ARAF/PRKACA/SRC/BRAF/AKT1/PTK2/MAPK14/ADCY7/PRKACB/ADCY5/ADCY8/EGFR/BAX/AKT2/ADCY3/MTOR/MAPK9/AKT3/MAPK11/CARM1	21
mmu05166	Human T-cell leukemia virus 1 infection - Mus musculus (house mouse)	39/1303	94/3946	0.0506401	0.331557	0.297052	CDC27/PTEN/ADCY1/PRKACA/ATF2/AKT1/CANX/PPP3CB/SLC25A4/ADCY7/SLC25A5/ANAPC1/TBPL1/RAN/PPP3CA/PRKACB/ADCY5/NRP1/ADCY8/CREB1/BAX/SLC25A31/AKT2/VDAC3/NA/DLG1/NA/SMAD3/ANAPC2/CDC16/ADCY3/ANAPC4/GPS2/SRF/MAPK9/MAD1L1/AKT3/BUB3/ANAPC7	39
mmu04710	Circadian rhythm - Mus musculus (house mouse)	11/1303	21/3946	0.0517765	0.331557	0.297052	PER3/RORA/NA/CREB1/BTRC/PRKAA1/PRKAA2/PRKAG2/CSNK1E/BMAL1/CUL1	11
mmu04270	Vascular smooth muscle contraction - Mus musculus (house mouse)	27/1303	62/3946	0.0525771	0.331557	0.297052	NA/NA/ADCY1/ARAF/PRKACA/ITPR1/PRKCE/GNA11/PRKCH/BRAF/ADCY7/PPP1CA/PPP1CC/PRKCG/PRKACB/PRKCB/ADCY5/ADCY8/ADRA1A/CACNA1C/PPP1R12C/ADORA2A/ARHGEF1/MYH10/NA/ADCY3/CACNA1D	27
mmu04910	Insulin signaling pathway - Mus musculus (house mouse)	37/1303	89/3946	0.0542913	0.33552	0.300602	PTPRF/NA/EXOC7/ARAF/PRKACA/BRAF/PRKAR2B/AKT1/PTPN1/GCK/PPP1CA/RPS6/EIF4E/PPP1CC/PRKACB/PRKCZ/CBLB/NA/PRKAA1/ACACA/AKT2/PRKCI/G6PC3/INPPL1/INPP5A/PRKAA2/NA/RHOQ/HKDC1/PRKAG2/RHEB/MTOR/FOXO1/MAPK9/AKT3/GSK3B/PDPK1	37
mmu03082	ATP-dependent chromatin remodeling - Mus musculus (house mouse)	28/1303	65/3946	0.0562741	0.340955	0.305471	NA/NA/NA/ARID2/HDAC1/RUVBL1/MORF4L1/NA/SMARCC1/MEAF6/SMARCA4/RBBP4/RBBP7/DPF2/VPS72/CHD4/SMARCA1/EPC1/MACROH2A2/EP400/PHF6/DMAP1/DPF1/MORF4L2/MTA2/RUVBL2/SMARCB1/MBD3	28
mmu03015	mRNA surveillance pathway - Mus musculus (house mouse)	32/1303	76/3946	0.0592696	0.352198	0.315545	UPF2/PPP1CA/PPP1CC/PPP2CA/GSPT2/NCBP1/NA/PAPOLA/MSI1/HBS1L/CPSF6/PPP2R2A/SMG5/PPP2R1A/PPP2R1B/SYMPK/SMG1/CPSF7/ETF1/PABPN1/GSPT1/EIF4A3/TARDBP/PPP2R2D/NXF1/CSTF3/NUDT21/NA/RBM8A/RNMT/UPF1/DDX39B	32
mmu04976	Bile secretion - Mus musculus (house mouse)	16/1303	34/3946	0.0614243	0.358115	0.320846	ABCC3/SLC4A4/ADCY1/PRKACA/ABCB1B/ABCB4/ADCY7/NA/PRKACB/ADCY5/ADCY8/NA/NCEH1/ATP1A1/ADCY3/ATP1B4	16
mmu05207	Chemical carcinogenesis - receptor activation - Mus musculus (house mouse)	37/1303	90/3946	0.0638044	0.359472	0.322061	GSTO1/KPNA4/KPNA3/CACNA1B/CHRNA4/ADCY1/PRKACA/SRC/HSP90AA1/HSP90B1/HSP90AB1/ATF2/RXRB/RXRG/AKT1/EPHX2/ADRB1/ADCY7/PRKCG/PRKACB/PRKCB/ADCY5/CACNA1A/ADCY8/CREB1/EGFR/CACNA1C/AKT2/KPNA1/EPHX4/NA/ADCY3/ARRB2/CACNA1D/CHRNB2/MTOR/AKT3	37
mmu04935	Growth hormone synthesis, secretion and action - Mus musculus (house mouse)	27/1303	63/3946	0.0639836	0.359472	0.322061	MAP2K3/ADCY1/PRKACA/ITPR1/ATF2/GNA11/AKT1/PTK2/MAPK14/ADCY7/PRKCG/PRKACB/PRKCB/MAP2K6/ADCY5/ADCY8/CREB1/CACNA1C/AKT2/PLCG1/ADCY3/CACNA1D/MTOR/MAPK9/AKT3/MAPK11/GSK3B	27
mmu00563	Glycosylphosphatidylinositol (GPI)-anchor biosynthesis - Mus musculus (house mouse)	6/1303	10/3946	0.0731511	0.403637	0.36163	PGAP1/PIGA/PIGS/PIGT/PIGK/GPAA1	6
mmu04934	Cushing syndrome - Mus musculus (house mouse)	25/1303	59/3946	0.0826177	0.44652	0.400051	NA/AXIN1/ADCY1/MEN1/PRKACA/ITPR1/ATF2/GNA11/BRAF/DVL1/ADCY7/PRKACB/ADCY5/KCNK2/ADCY8/CREB1/EGFR/CACNA1C/CTNNB1/NCEH1/ADCY3/ASH2L/CAMK2G/CACNA1D/GSK3B	25
mmu04360	Axon guidance - Mus musculus (house mouse)	50/1303	128/3946	0.0847048	0.44652	0.400051	NA/EFNA5/BMPR2/SEMA6B/NCK2/NA/ABL1/SRC/ITGB1/RRAS/PTK2/FYN/PPP3CB/CDK5/EFNB1/EPHB3/EPHB2/RAC3/PPP3CA/PLXNA1/PLXNA2/DCC/SEMA3E/NRP1/PRKCZ/EPHA4/PAK6/SSH2/PAK3/EPHA7/PLCG1/PLXNA4/NA/ABLIM2/LRRC4C/EPHB1/NGEF/UNC5A/NTNG2/NTNG1/SRGAP2/SRGAP1/CAMK2G/LRRC4/RGS3/DPYSL5/SEMA7A/TRPC3/GSK3B/PDPK1	50
mmu04152	AMPK signaling pathway - Mus musculus (house mouse)	29/1303	70/3946	0.0852579	0.44652	0.400051	EEF2K/AKT1/RAB2A/RAB8A/EEF2/RAB10/PPP2CA/NA/ADRA1A/CREB1/PRKAA1/ACACA/AKT2/MAP3K7/G6PC3/PPP2R2A/PPP2R1A/PPP2R1B/PRKAA2/CAMKK2/PRKAG2/RHEB/PPP2R2D/MLYCD/MTOR/FOXO1/STK11/AKT3/PDPK1	29
mmu04730	Long-term depression - Mus musculus (house mouse)	20/1303	46/3946	0.0888785	0.451969	0.404932	RYR1/NA/GNAZ/ARAF/ITPR1/GNA11/GRIA1/BRAF/PRKCG/PPP2CA/PRKCB/CACNA1A/GRM1/GRID2/PPP2R1A/NA/PPP2R1B/NA/NOS1/GRIA3	20
mmu05020	Prion disease - Mus musculus (house mouse)	76/1303	202/3946	0.0892236	0.451969	0.404932	RYR1/RYR2/NCAM2/PSMD14/CSNK2A2/CACNA1B/PSMC3/APAF1/MT-CYTB/MT-CO1/MT-CO2/MT-ATP6/MT-ND1/MT-ND5/PRKACA/ITPR1/PSMD3/ATF2/COX4I1/HSPA5/PSMD7/KIF5A/GRIN2A/GRIN1/FYN/MAPK14/PPP3CB/SLC25A4/SLC25A5/PSMC4/ATP5MC2/COX7B/PSMC1/PSMC5/HSPA8/PPP3CA/PRKACB/CASP3/NA/CREB1/CACNA1C/ATP5F1A/BAX/MCU/TUBAL3/SLC25A31/CSNK2A1/STIP1/VDAC3/COX7A2L/EIF2S1/TUBB2A/CASP9/C8A/PSMD2/ATP5F1C/CACNA1D/PSMD6/COX6C/NDUFC2/NDUFB5/ATP5PB/UQCRFS1/NA/PSMD12/KLC4/NDUFA9/NDUFS7/PSMA4/PSMB3/PSMB2/MAPK9/MAPK11/GSK3B/PSMD13/PSMA5	76
mmu03050	Proteasome - Mus musculus (house mouse)	18/1303	41/3946	0.0948168	0.472555	0.423376	PSMD14/PSMC3/PSMD3/PSMD7/NA/PSMC4/PSME3/PSMC1/PSMC5/PSME4/PSMD2/PSMD6/PSMD12/PSMA4/PSMB3/PSMB2/PSMD13/PSMA5	18
mmu04218	Cellular senescence - Mus musculus (house mouse)	29/1303	71/3946	0.100307	0.49198	0.440779	PTEN/MAP2K3/RRAS/ITPR1/AKT1/MAPK14/PPP3CB/SLC25A4/SLC25A5/RRAS2/PPP1CA/PPP1CC/PPP3CA/MAP2K6/BTRC/MCU/SLC25A31/AKT2/VDAC3/RBBP4/SMAD3/RHEB/TRPM7/CACNA1D/PPID/MTOR/FOXO1/AKT3/MAPK11	29
mmu04371	Apelin signaling pathway - Mus musculus (house mouse)	34/1303	85/3946	0.103796	0.501141	0.448987	RYR1/RYR2/ADCY1/BECN1/PRKACA/RRAS/ITPR1/PRKCE/AKT1/ADCY7/RRAS2/RPS6/GNB2/GNB5/PRKACB/ADCY5/ADCY8/PRKAA1/AKT2/MEF2A/MEF2D/HDAC4/PIK3C3/PRKAA2/SMAD3/MEF2C/SLC8A2/PIK3R4/ADCY3/PRKAG2/MTOR/AKT3/NOS1/SLC8A3	34
mmu04919	Thyroid hormone signaling pathway - Mus musculus (house mouse)	32/1303	80/3946	0.112064	0.532737	0.477295	MED14/HDAC1/ATP2A2/HDAC3/PRKACA/SRC/RXRB/RXRG/AKT1/PRKCG/PRKACB/PRKCB/NA/NA/NCOA1/CTNNB1/SIN3A/AKT2/PLCG1/CASP9/MED17/ATP1A1/RHEB/ATP1B4/MED27/SLCO1C1/RCAN1/MTOR/FOXO1/AKT3/GSK3B/PDPK1	32
mmu05016	Huntington disease - Mus musculus (house mouse)	82/1303	222/3946	0.114925	0.538058	0.482062	HDAC1/MAP3K5/PSMD14/CACNA1B/BECN1/PSMC3/APAF1/MT-CYTB/MT-CO1/MT-CO2/MT-ATP6/MT-ND1/MT-ND5/POLR2A/ITPR1/PSMD3/AP2A2/COX4I1/GRIA1/PSMD7/KIF5A/GRIN1/SLC25A4/SLC25A5/PSMC4/ATP5MC2/COX7B/PSMC1/PSMC5/TBPL1/AP2S1/NA/CASP3/AP2M1/NA/CREB1/ATP5F1A/BAX/GRM5/TUBAL3/SLC25A31/SIN3A/VDAC3/COX7A2L/DLG4/MAP3K10/CLTC/ATG2A/PIK3C3/TUBB2A/NA/WIPI2/CASP9/MAP2K7/RCOR1/PIK3R4/HIP1/PSMD2/ATP5F1C/PSMD6/COX6C/NDUFC2/NDUFB5/ATP5PB/UQCRFS1/NA/PSMD12/KLC4/NDUFA9/NDUFS7/DNAL4/RB1CC1/MTOR/ULK2/PSMA4/PSMB3/PSMB2/MAPK9/PSMD13/DCTN3/PSMA5/GRIA3	82
mmu04213	Longevity regulating pathway - multiple species - Mus musculus (house mouse)	19/1303	45/3946	0.123845	0.570137	0.510802	HDAC1/ADCY1/PRKACA/AKT1/ADCY7/HSPA8/PRKACB/NA/ADCY5/ADCY8/PRKAA1/CLPB/AKT2/PRKAA2/ADCY3/PRKAG2/MTOR/FOXO1/AKT3	19
mmu03250	Viral life cycle - HIV-1 - Mus musculus (house mouse)	16/1303	37/3946	0.125467	0.570137	0.510802	NA/SUPT5/CHMP6/FURIN/VPS4B/RAN/SAMHD1/CPSF6/TNPO3/BICD1/CPSF7/CDK9/RANBP2/AFF4/PIN1/SMARCB1	16
mmu05169	Epstein-Barr virus infection - Mus musculus (house mouse)	37/1303	95/3946	0.129204	0.573893	0.514168	HDAC1/MAP2K3/PSMD14/BCL2L11/PSMC3/APAF1/PSMD3/PSMD7/PDIA3/AKT1/MAPK14/SYK/PSMC4/ENTPD1/PSMC1/PSMC5/MAP2K6/NA/CASP3/BAX/SIN3A/TNFAIP3/AKT2/MAP3K7/NA/ENTPD3/CASP9/MAP2K7/PSMD2/OAS3/PSMD6/PSMD12/MAPK9/AKT3/MAPK11/TBK1/PSMD13	37
mmu04144	Endocytosis - Mus musculus (house mouse)	70/1303	189/3946	0.130908	0.573893	0.514168	ARFGEF1/RAB11FIP2/PIP5K1C/GRK6/SRC/CHMP6/AP2A2/KIF5A/VPS26A/VPS4B/CAPZA2/CAPZB/RAB7/RAB8A/ARPC4/RAB10/ACTR2/ARF3/ARF4/AP2S1/HSPA8/NA/ARF5/AP2M1/VPS45/EGFR/PRKCZ/PSD3/CBLB/ZFYVE27/AGAP2/PRKCI/TFRC/SH3GL1/ACTR3B/CLTC/NA/NA/PSD2/RAB35/ACAP2/SMAP2/RBSN/CHMP2B/ARF2/SMAD3/VPS26B/CHMP7/SH3GLB2/SH3KBP1/GRK5/VPS36/ARRB2/CHMP1A/ACTR3/CHMP1B/CHMP3/STAMBP/VPS25/CHMP1B2/SMURF1/ARPC2/SNF8/ARFGAP1/VPS35/SH3GLB1/ASAP1/CYTH1/VPS29/ARPC1A	70
mmu05231	Choline metabolism in cancer - Mus musculus (house mouse)	24/1303	59/3946	0.131865	0.573893	0.514168	DGKI/DGKH/DGKD/CHKA/PIP5K1C/PDGFRB/AKT1/PCYT1A/RAC3/PRKCG/PRKCB/EGFR/AKT2/PLPP1/PLCG1/DGKB/PCYT1B/SLC5A7/WASF1/RHEB/MTOR/MAPK9/AKT3/PDPK1	24
mmu04970	Salivary secretion - Mus musculus (house mouse)	18/1303	43/3946	0.141327	0.595756	0.533755	NA/ATP2B1/ADCY1/PRKACA/ITPR1/ADRB1/ADCY7/PRKCG/PRKACB/PRKCB/ADCY5/ADCY8/ADRA1A/NA/ATP1A1/ADCY3/ATP1B4/NOS1	18
mmu04350	TGF-beta signaling pathway - Mus musculus (house mouse)	15/1303	35/3946	0.14438	0.595756	0.533755	HDAC1/BMPR2/ACVR1/PPP2CA/NA/SMAD1/SIN3A/ACVR1B/TFRC/PPP2R1A/PPP2R1B/RGMB/SMAD3/SMURF1/CUL1	15
mmu04924	Renin secretion - Mus musculus (house mouse)	15/1303	35/3946	0.14438	0.595756	0.533755	NA/PRKACA/ITPR1/ADRB1/PPP3CB/PPP3CA/PRKACB/ADCY5/PDE1B/CREB1/CACNA1C/ADORA1/PDE1A/NA/CACNA1D	15
mmu03060	Protein export - Mus musculus (house mouse)	12/1303	27/3946	0.144658	0.595756	0.533755	ARXES2/NA/GET3/SRP54B/HSPA5/OXA1L/SRP68/GET1/SEC63/GET4/SPCS1/SRPR	12
mmu05010	Alzheimer disease - Mus musculus (house mouse)	92/1303	254/3946	0.146529	0.595756	0.533755	MAP3K5/PSMD14/AXIN1/CSNK2A2/ATP2A2/BECN1/PSMC3/APAF1/MT-CYTB/MT-CO1/MT-CO2/MT-ATP6/MT-ND1/MT-ND5/ARAF/ITPR1/CHRM1/PSMD3/COX4I1/PSMD7/BRAF/AKT1/KIF5A/GRIN2A/GRIN1/PPP3CB/SLC25A4/CDK5/DVL1/SLC25A5/PSMC4/ATP5MC2/COX7B/CDK5R1/PSMC1/PSMC5/PPP3CA/CASP3/NA/CACNA1C/CTNNB1/ATP5F1A/MCU/GRM5/TUBAL3/SLC25A31/SLC39A12/CSNK2A1/AKT2/VDAC3/COX7A2L/ATG2A/SLC39A10/PIK3C3/EIF2S1/SLC39A14/TUBB2A/WIPI2/SLC39A11/CASP9/MAP2K7/PIK3R4/PSMD2/ATP5F1C/CACNA1D/PSMD6/COX6C/NDUFC2/NDUFB5/ATP5PB/PPID/UQCRFS1/NA/PSMD12/KLC4/NDUFA9/NDUFS7/RTN3/RB1CC1/MTOR/CSNK1E/NA/ULK2/PSMA4/PSMB3/PSMB2/MAPK9/AKT3/GSK3B/PSMD13/NOS1/PSMA5	92
mmu04072	Phospholipase D signaling pathway - Mus musculus (house mouse)	35/1303	91/3946	0.157701	0.632852	0.56699	NA/DGKI/DGKH/DGKD/PIP5K1C/ADCY1/PDGFRB/RRAS/AKT1/FYN/SYK/ADCY7/RRAS2/NA/ADCY5/ADCY8/GRM1/EGFR/GRM2/GRM5/AKT2/PLPP1/PLCG1/GRM7/NA/DGKB/ARF2/ADCY3/RHEB/AGPAT3/RAPGEF4/MTOR/CYTH1/GRM3/AKT3	35
mmu05014	Amyotrophic lateral sclerosis - Mus musculus (house mouse)	98/1303	273/3946	0.163259	0.640494	0.573837	NA/MAP2K3/MAP3K5/PSMD14/SIGMAR1/HNRNPA2B1/BECN1/PSMC3/APAF1/MT-CYTB/MT-CO1/MT-CO2/MT-ATP6/MT-ND1/MT-ND5/PSMD3/COX4I1/HSPA5/GRIA1/PSMD7/KIF5A/GRIN2A/GRIN1/MAPK14/PPP3CB/PSMC4/RAB8A/ATP5MC2/COX7B/PSMC1/PSMC5/RAB1A/PPP3CA/MAP2K6/CASP3/NA/VCP/ATP5F1A/BAX/MCU/TUBAL3/NCBP1/COX7A2L/ATG2A/PIK3C3/NA/NUP188/EIF2S1/TUBB2A/NA/ATXN2L/NUP214/WIPI2/NUP107/RAB39B/NUP93/CHMP2B/CASP9/POM121/NUP85/PIK3R4/PSMD2/ATP5F1C/ALS2/TARDBP/DERL1/PSMD6/NXF1/NUP155/COX6C/NDUFC2/NDUFB5/ATP5PB/UQCRFS1/NA/TOMM40L/PSMD12/KLC4/NDUFA9/NDUFS7/DNAL4/RANBP2/RB1CC1/NUP50/MTOR/ULK2/TOMM40/PSMA4/PSMB3/PSMB2/MAPK11/TBK1/PSMD13/NOS1/NUP160/DCTN3/PSMA5/HDAC6	98
mmu04931	Insulin resistance - Mus musculus (house mouse)	26/1303	66/3946	0.163751	0.640494	0.573837	PTPRF/PTEN/PRKCE/AKT1/PTPN1/PPP1CA/PPP1CC/PRKCB/CREB1/PRKCZ/PRKAA1/AKT2/G6PC3/NA/PRKAA2/OGT/PPARGC1B/SLC27A4/PRKAG2/OGA/MTOR/FOXO1/MAPK9/AKT3/GSK3B/PDPK1	26
mmu04961	Endocrine and other factor-regulated calcium reabsorption - Mus musculus (house mouse)	14/1303	33/3946	0.166182	0.641879	0.575078	ATP2B1/PRKACA/CALB1/AP2A2/AP2S1/PRKCG/PRKACB/PRKCB/AP2M1/CLTC/SLC8A2/ATP1A1/ATP1B4/SLC8A3	14
mmu03018	RNA degradation - Mus musculus (house mouse)	23/1303	58/3946	0.172683	0.650718	0.582998	SKIC3/C1D/LSM2/HSPD1/PATL1/NA/CNOT7/NA/SKIC2/CNOT1/CNOT10/CNOT4/CNOT3/EDC3/NA/CNOT6L/DHX36/DIS3/MTREX/EXOSC7/EXOSC8/XRN2/SKIC8	23
mmu04110	Cell cycle - Mus musculus (house mouse)	23/1303	58/3946	0.172683	0.650718	0.582998	CDC27/HDAC1/ABL1/PCNA/ANAPC1/PPP2CA/NA/PRKDC/ATRX/MCM7/NIPBL/PPP2R1A/PPP2R1B/NA/SMAD3/ANAPC2/CDC16/ANAPC4/CUL1/MAD1L1/GSK3B/BUB3/ANAPC7	23
mmu04659	Th17 cell differentiation - Mus musculus (house mouse)	15/1303	36/3946	0.175415	0.653053	0.585089	HSP90AA1/HSP90AB1/IL4RA/RXRB/RXRG/MAPK14/PPP3CB/RORA/PPP3CA/PLCG1/NA/SMAD3/MTOR/MAPK9/MAPK11	15
mmu04721	Synaptic vesicle cycle - Mus musculus (house mouse)	24/1303	61/3946	0.177859	0.654267	0.586177	STXBP1/CACNA1B/AP2A2/SYT1/ATP6V0D1/SLC1A1/SNAP25/AP2S1/RAB3A/AP2M1/CACNA1A/SLC17A7/NA/UNC13A/SLC6A3/CLTC/SLC6A7/NA/SLC17A8/NA/UNC13C/CPLX3/ATP6V1C1/ATP6V0A1	24
mmu04520	Adherens junction - Mus musculus (house mouse)	25/1303	64/3946	0.182743	0.659975	0.591291	PTPRF/PTPRB/NA/CSNK2A2/SRC/PTPN1/FYN/RAC3/FER/EGFR/CTNNB1/YES1/CSNK2A1/CTNNA2/MAP3K7/KRIT1/BAIAP2/SMAD3/CCM2/WASF1/SSX2IP/PDCD10/SMURF1/NECTIN1/NECTIN3	25
mmu05012	Parkinson disease - Mus musculus (house mouse)	73/1303	202/3946	0.186158	0.659975	0.591291	MAP3K5/PSMD14/PSMC3/APAF1/MT-CYTB/MT-CO1/MT-CO2/MT-ATP6/MT-ND1/MT-ND5/PRKACA/ITPR1/PSMD3/COX4I1/HSPA5/PSMD7/KIF5A/SLC25A4/SLC25A5/PSMC4/ATP5MC2/COX7B/DRD2/PSMC1/PSMC5/PRKACB/CASP3/ADCY5/ATP5F1A/BAX/MCU/TUBAL3/SLC25A31/SLC39A12/LRRK2/ADORA2A/VDAC3/SLC6A3/COX7A2L/DRD1/PLCG1/MAOA/SLC39A10/EIF2S1/SLC39A14/TUBB2A/MFN2/MFN1/SLC39A11/CASP9/GNAL/PSMD2/ATP5F1C/CAMK2G/PSMD6/COX6C/NDUFC2/NDUFB5/TRAP1/ATP5PB/UQCRFS1/NA/PSMD12/KLC4/NDUFA9/NDUFS7/UBE2J1/PSMA4/PSMB3/PSMB2/MAPK9/PSMD13/PSMA5	73
mmu04668	TNF signaling pathway - Mus musculus (house mouse)	21/1303	53/3946	0.187954	0.659975	0.591291	MAP2K3/MAP3K5/ATF2/AKT1/MAPK14/MAP2K6/CASP3/CREB1/DAB2IP/TNFAIP3/AKT2/MAP3K7/CYLD/PGAM5/MAP2K7/BAG4/DNM1L/MAPK9/AKT3/MAPK11/RPS6KA4	21
mmu04912	GnRH signaling pathway - Mus musculus (house mouse)	21/1303	53/3946	0.187954	0.659975	0.591291	MAP2K3/ADCY1/PRKACA/SRC/ITPR1/GNA11/MAPK14/ADCY7/PRKACB/PRKCB/MAP2K6/ADCY5/ADCY8/EGFR/CACNA1C/MAP2K7/ADCY3/CAMK2G/CACNA1D/MAPK9/MAPK11	21
mmu04540	Gap junction - Mus musculus (house mouse)	24/1303	62/3946	0.203664	0.707103	0.633514	NA/ADCY1/PRKACA/SRC/PDGFRB/ITPR1/GNA11/GJA1/ADRB1/ADCY7/DRD2/PRKCG/PRKACB/PRKCB/ADCY5/ADCY8/GRM1/EGFR/GRM5/TUBAL3/DRD1/TUBB2A/NA/ADCY3	24
mmu05215	Prostate cancer - Mus musculus (house mouse)	18/1303	46/3946	0.230748	0.792234	0.709785	PTEN/ARAF/PDGFRB/HSP90AA1/HSP90B1/HSP90AB1/BRAF/AKT1/CREB1/EGFR/CTNNB1/AKT2/CASP9/MTOR/FOXO1/AKT3/GSK3B/PDPK1	18
mmu05210	Colorectal cancer - Mus musculus (house mouse)	19/1303	49/3946	0.236665	0.803621	0.719988	NA/AXIN1/BCL2L11/ARAF/BRAF/AKT1/RAC3/DCC/CASP3/EGFR/CTNNB1/BAX/AKT2/SMAD3/CASP9/MTOR/MAPK9/AKT3/GSK3B	19
mmu03040	Spliceosome - Mus musculus (house mouse)	43/1303	118/3946	0.23953	0.804508	0.720782	THOC2/RBM25/NA/EFTUD2/DHX15/LSM2/HNRNPK/HSPA8/CRNKL1/RP9/SRSF6/NA/NCBP1/CDC5L/U2SURP/SNRNP200/PRPF38B/DDX42/SLU7/RBM22/PRPF31/AQR/RBM17/SF3A1/HNRNPU/EIF4A3/SF3B3/PRPF3/PRPF19/PRPF8/NA/CTNNBL1/RBM8A/HNRNPM/SF3A3/CDC40/CWC15/SRSF10/PRPF40A/RBMX/DDX39B/HNRNPC/SART1	43
mmu04611	Platelet activation - Mus musculus (house mouse)	30/1303	81/3946	0.253245	0.808095	0.723996	NA/NA/ADCY1/PRKACA/SRC/ITGB1/ITPR1/AKT1/FYN/MAPK14/SYK/P2RY1/ADCY7/PPP1CA/PPP1CC/PRKACB/STIM1/ADCY5/ADCY8/PRKCZ/AKT2/ARHGEF1/PRKCI/NA/ADCY3/P2RY12/RASGRP2/AKT3/MAPK11/RASGRP1	30
mmu00450	Selenocompound metabolism - Mus musculus (house mouse)	7/1303	16/3946	0.253327	0.808095	0.723996	MTR/SEPHS2/MARS2/PAPSS1/SEPSECS/SEPHS1/TXNRD1	7
mmu02010	ABC transporters - Mus musculus (house mouse)	11/1303	27/3946	0.253674	0.808095	0.723996	ABCC3/ABCB1B/ABCB4/ABCD1/ABCD3/ABCC9/ABCB7/ABCD2/NA/ABCA3/ABCB10	11
mmu04612	Antigen processing and presentation - Mus musculus (house mouse)	11/1303	27/3946	0.253674	0.808095	0.723996	HSP90AA1/HSP90AB1/HSPA5/PDIA3/CANX/PSME3/HSPA8/NFYC/CREB1/NA/RFX5	11
mmu04930	Type II diabetes mellitus - Mus musculus (house mouse)	11/1303	27/3946	0.253674	0.808095	0.723996	NA/CACNA1B/PRKCE/GCK/CACNA1A/CACNA1C/PRKCZ/HKDC1/CACNA1D/MTOR/MAPK9	11
mmu04723	Retrograde endocannabinoid signaling - Mus musculus (house mouse)	41/1303	113/3946	0.25694	0.810146	0.725834	CACNA1B/ADCY1/MT-ND1/MT-ND5/PRKACA/ITPR1/GABRD/GRIA1/GABRA2/MAPK14/ADCY7/GNB2/GNB5/GABRB3/PRKCG/PRKACB/PRKCB/ADCY5/CACNA1A/ADCY8/GRM1/CACNA1C/SLC17A7/GRM5/DAGLA/NA/SLC17A8/GABRA5/NA/ABHD6/ADCY3/CACNA1D/NDUFC2/NDUFB5/NA/GABRA4/NDUFA9/NDUFS7/MAPK9/MAPK11/GRIA3	41
mmu04660	T cell receptor signaling pathway - Mus musculus (house mouse)	26/1303	70/3946	0.267595	0.83522	0.748298	NCK2/AKT1/FYN/MAPK14/PPP3CB/PPP3CA/PPP2CA/CBLB/PAK6/AKT2/PAK3/MAP3K7/PLCG1/PPP2R2A/PPP2R1A/PPP2R1B/DLG1/MAP2K7/PPP2R2D/VAV3/MAPK9/AKT3/MAPK11/GSK3B/RASGRP1/PDPK1	26
mmu04923	Regulation of lipolysis in adipocytes - Mus musculus (house mouse)	13/1303	33/3946	0.27143	0.836156	0.749137	ADCY1/PRKACA/AKT1/ADRB1/ADCY7/PRKACB/ADCY5/ADCY8/ADORA1/AKT2/NA/ADCY3/AKT3	13
mmu05417	Lipid and atherosclerosis - Mus musculus (house mouse)	40/1303	111/3946	0.277657	0.836156	0.749137	NA/MAP2K3/MAP3K5/APAF1/SRC/HSP90AA1/HSP90B1/HSP90AB1/ITPR1/HSPA5/RXRB/RXRG/AKT1/PTK2/MAPK14/PPP3CB/HSPA8/HSPD1/PPP3CA/MAP2K6/CASP3/VLDLR/BAX/NA/AKT2/ARHGEF1/MAP3K7/PLCG1/EIF2S1/MIB1/CASP9/MAP2K7/CAMK2G/VAV3/MAPK9/AKT3/MAPK11/TBK1/GSK3B/PDPK1	40
mmu05134	Legionellosis - Mus musculus (house mouse)	14/1303	36/3946	0.278719	0.836156	0.749137	APAF1/BCL2L13/EEF1A2/RAB1A/HSPA8/HSPD1/CASP3/VCP/HBS1L/ARF2/CASP9/SAR1B/RAB1B/EEF1G	14
mmu05213	Endometrial cancer - Mus musculus (house mouse)	14/1303	36/3946	0.278719	0.836156	0.749137	PTEN/AXIN1/ARAF/BRAF/AKT1/EGFR/CTNNB1/BAX/AKT2/CTNNA2/CASP9/AKT3/GSK3B/PDPK1	14
mmu04922	Glucagon signaling pathway - Mus musculus (house mouse)	23/1303	62/3946	0.287153	0.848819	0.760482	PRKACA/LDHA/ITPR1/ATF2/AKT1/PPP3CB/GCK/PPP3CA/PRKACB/PPP4C/CREB1/PRKAA1/ACACA/AKT2/G6PC3/PPP4R3A/PRKAA2/NA/PRKAG2/CAMK2G/PRMT1/FOXO1/AKT3	23
mmu04972	Pancreatic secretion - Mus musculus (house mouse)	16/1303	42/3946	0.291	0.848819	0.760482	RYR2/ATP2B1/ATP2A2/SLC4A4/ADCY1/ITPR1/ADCY7/RAB8A/PRKCG/PRKCB/ADCY5/ADCY8/ATP1A1/ADCY3/ATP1B4/RAB27B	16
mmu04068	FoxO signaling pathway - Mus musculus (house mouse)	25/1303	68/3946	0.293928	0.848819	0.760482	PTEN/BCL2L11/ARAF/BRAF/AKT1/MAPK14/GRM1/EGFR/AGAP2/PRKAA1/AKT2/G6PC3/PRKAA2/SMAD3/PRKAG2/HOMER3/PRMT1/CSNK1E/FOXO1/STK11/MAPK9/AKT3/MAPK11/PDPK1/HOMER1	25
mmu04727	GABAergic synapse - Mus musculus (house mouse)	25/1303	68/3946	0.293928	0.848819	0.760482	CACNA1B/ADCY1/PRKACA/SRC/GABRD/GABRA2/ADCY7/GNB2/GNB5/GABRB3/PRKCG/PRKACB/PRKCB/ADCY5/CACNA1A/ADCY8/CACNA1C/GLS2/NA/GABRA5/GPHN/ADCY3/CACNA1D/GABRA4/GABBR1	25
mmu04217	Necroptosis - Mus musculus (house mouse)	27/1303	74/3946	0.299855	0.853214	0.764419	HSP90AA1/CHMP6/HSP90AB1/VPS4B/SLC25A4/SLC25A5/BAX/SLC25A31/TNFAIP3/VDAC3/NA/CYLD/CHMP2B/PGAM5/MACROH2A2/SPATA2/DNM1L/CHMP7/CHMP1A/TRPM7/CAMK2G/CHMP1B/CHMP3/CHMP1B2/PPID/MAPK9/AIFM1	27
mmu01521	EGFR tyrosine kinase inhibitor resistance - Mus musculus (house mouse)	18/1303	48/3946	0.300972	0.853214	0.764419	PTEN/BCL2L11/ARAF/SRC/PDGFRB/BRAF/AKT1/RPS6/EIF4E/PRKCG/PRKCB/EGFR/BAX/AKT2/PLCG1/MTOR/AKT3/GSK3B	18
mmu05202	Transcriptional misregulation in cancer - Mus musculus (house mouse)	21/1303	57/3946	0.312882	0.866094	0.775959	HDAC1/PBX3/CDK14/NA/MEN1/LMO2/RXRB/RXRG/PTK2/NA/SMAD1/ETV6/BAX/SIN3A/TSPAN7/MEF2C/CDK9/BCL11B/FOXO1/FUT8/GRIA3	21
mmu04913	Ovarian steroidogenesis - Mus musculus (house mouse)	7/1303	17/3946	0.315702	0.866094	0.775959	ADCY1/PRKACA/ADCY7/PRKACB/ADCY5/ADCY8/ADCY3	7
mmu04915	Estrogen signaling pathway - Mus musculus (house mouse)	24/1303	66/3946	0.322219	0.866094	0.775959	ADCY1/PRKACA/SRC/HSP90AA1/HSP90B1/HSP90AB1/ITPR1/ATF2/AKT1/OPRM1/ADCY7/HSPA8/PRKACB/NCOA1/ADCY5/ADCY8/GRM1/CREB1/EGFR/AKT2/FKBP5/ADCY3/AKT3/GABBR1	24
mmu04664	Fc epsilon RI signaling pathway - Mus musculus (house mouse)	15/1303	40/3946	0.325973	0.866094	0.775959	MAP2K3/AKT1/FYN/MAPK14/SYK/RAC3/MAP2K6/AKT2/PLCG1/MAP2K7/VAV3/MAPK9/AKT3/MAPK11/PDPK1	15
mmu05214	Glioma - Mus musculus (house mouse)	15/1303	40/3946	0.325973	0.866094	0.775959	PTEN/ARAF/PDGFRB/BRAF/AKT1/PRKCG/PRKCB/EGFR/BAX/AKT2/PLCG1/CAMK1G/CAMK2G/MTOR/AKT3	15
mmu04015	Rap1 signaling pathway - Mus musculus (house mouse)	41/1303	116/3946	0.326922	0.866094	0.775959	RAP1GAP/SIPA1L3/EFNA5/MAP2K3/ADCY1/SRC/PDGFRB/ITGB1/RRAS/BRAF/AKT1/GRIN2A/GRIN1/MAPK14/P2RY1/ADCY7/DOCK4/RAC3/DRD2/PRKCG/PRKCB/MAP2K6/ADCY5/ADCY8/NA/EGFR/CTNNB1/PRKCZ/NA/ADORA2A/AKT2/PRKCI/PLCG1/KRIT1/SIPA1L1/ADCY3/RAPGEF4/RASGRP2/VAV3/AKT3/MAPK11	41
mmu04215	Apoptosis - multiple species - Mus musculus (house mouse)	8/1303	20/3946	0.327157	0.866094	0.775959	BCL2L11/BECN1/BIRC6/APAF1/CASP3/BAX/CASP9/MAPK9	8
mmu04140	Autophagy - animal - Mus musculus (house mouse)	45/1303	128/3946	0.331852	0.866094	0.775959	PTEN/BECN1/BIRC6/PRKACA/RRAS/ITPR1/AKT1/RAB7/RAB8A/RRAS2/RAB1A/PPP2CA/PRKACB/DEPTOR/PRKAA1/AKT2/MAP3K7/ATG9A/ATG2A/PIK3C3/WDFY3/EIF2S1/NA/WIPI2/ZFYVE1/RAB39B/PRKAA2/CAMKK2/ATG16L1/VPS18/PIK3R4/MTMR4/RHEB/RRAGC/VMP1/YKT6/RB1CC1/SH3GLB1/MTOR/ULK2/STK11/MAPK9/AKT3/TBK1/PDPK1	45
mmu05161	Hepatitis B - Mus musculus (house mouse)	28/1303	78/3946	0.331936	0.866094	0.775959	MAP2K3/APAF1/ARAF/SRC/ATF2/PCNA/BRAF/AKT1/EGR3/MAPK14/PRKCG/PRKCB/MAP2K6/CASP3/CREB1/BAX/AKT2/VDAC3/MAP3K7/NA/DDX3X/SMAD3/CASP9/MAP2K7/MAPK9/AKT3/MAPK11/TBK1	28
mmu05171	Coronavirus disease - COVID-19 - Mus musculus (house mouse)	48/1303	137/3946	0.335047	0.866094	0.775959	RPL21/RPL35A/RPSA/RPLP0/RPL3/RPL18/RPL28/MAPK14/RPL6/RPL13/SYK/RPL9/RPS7/RPS18/RPS11/RPS13/RPS4X/RPL18A/RPS6/RPL23/RPS15/RPS24/RPS25/RPS26/RPL30/RPL31/RPS3/RPS17/PRKCG/RPS10/PRKCB/NRP1/EGFR/MAP3K7/PLCG1/RPS9/RPL35RT/C8A/ACE2/OAS3/RPL14/RPL15/RPL34/RPL37/RPL4/MAPK9/MAPK11/TBK1	48
mmu04973	Carbohydrate digestion and absorption - Mus musculus (house mouse)	9/1303	23/3946	0.336347	0.866094	0.775959	AKT1/PRKCB/AKT2/G6PC3/ATP1A1/HKDC1/CACNA1D/ATP1B4/AKT3	9
mmu04714	Thermogenesis - Mus musculus (house mouse)	56/1303	161/3946	0.341961	0.87105	0.780399	NDUFAF5/MAP2K3/MAP3K5/ADCY1/MT-CYTB/MT-CO1/MT-CO2/MT-ATP6/MT-ND1/MT-ND5/PRKACA/ATF2/COX4I1/ACSL1/MAPK14/ADCY7/ATP5MC2/COX7B/RPS6/PRKACB/ADCY5/ADCY8/SMARCC1/CREB1/ATP5F1A/SMARCA4/NDUFAF2/PRKAA1/COX7A2L/KDM3B/KDM1A/NA/COX15/PRKAA2/NA/ADCY3/ATP5F1C/PRKAG2/RHEB/COX6C/NDUFC2/NDUFB5/ATP5PB/COX16/UQCRFS1/NDUFAF7/NA/NDUFAF4/COX20/NDUFA9/NDUFS7/MTOR/DPF1/MAPK11/SMARCB1/SLC25A20	56
mmu04136	Autophagy - other - Mus musculus (house mouse)	10/1303	26/3946	0.34391	0.87105	0.780399	BECN1/PPP2CA/ATG9A/ATG2A/PIK3C3/WIPI2/ATG16L1/PIK3R4/MTOR/ULK2	10
mmu05416	Viral myocarditis - Mus musculus (house mouse)	11/1303	29/3946	0.350257	0.879913	0.78834	ABL1/FYN/RAC3/CASP3/CXADR/DAG1/NA/NA/CASP9/DTNA/NOS1	11
mmu04614	Renin-angiotensin system - Mus musculus (house mouse)	5/1303	12/3946	0.359425	0.895663	0.802451	ENPEP/ANPEP/ACE2/ATP6AP2/PREP	5
mmu04012	ErbB signaling pathway - Mus musculus (house mouse)	21/1303	59/3946	0.382982	0.946731	0.848204	NCK2/ABL1/ARAF/SRC/BRAF/AKT1/PTK2/PRKCG/PRKCB/EGFR/CBLB/PAK6/AKT2/PAK3/PLCG1/MAP2K7/CAMK2G/MTOR/MAPK9/AKT3/GSK3B	21
mmu04390	Hippo signaling pathway - Mus musculus (house mouse)	23/1303	65/3946	0.386353	0.947485	0.848879	BMPR2/AXIN1/DVL1/PPP1CA/PPP1CC/PPP2CA/DLG3/SMAD1/CTNNB1/PRKCZ/BTRC/CTNNA2/PRKCI/DLG4/PPP2R2A/PPP2R1A/PPP2R1B/DLG1/SMAD3/DLG2/PPP2R2D/CSNK1E/GSK3B	23
mmu04916	Melanogenesis - Mus musculus (house mouse)	14/1303	39/3946	0.40879	0.994615	0.891105	ADCY1/PRKACA/DVL1/ADCY7/PRKCG/PRKACB/PRKCB/ADCY5/ADCY8/CREB1/CTNNB1/ADCY3/CAMK2G/GSK3B	14
mmu05223	Non-small cell lung cancer - Mus musculus (house mouse)	17/1303	48/3946	0.414152	0.999788	0.895739	ARAF/BRAF/RXRB/RXRG/AKT1/KIF5A/PRKCG/PRKCB/EGFR/BAX/NA/AKT2/PLCG1/NA/CASP9/AKT3/PDPK1	17
mmu05034	Alcoholism - Mus musculus (house mouse)	27/1303	78/3946	0.423271	1	0.895929	HDAC1/HDAC3/ARAF/PRKACA/NTRK2/ATF2/BRAF/GRIN2A/GRIN1/DRD2/PPP1CA/GNB2/GNB5/PPP1CC/PRKACB/NA/ADCY5/NA/CREB1/ADORA2A/SLC6A3/DRD1/MAOA/HDAC4/CAMKK2/MACROH2A2/HDAC6	27
mmu05135	Yersinia infection - Mus musculus (house mouse)	32/1303	93/3946	0.425446	1	0.895929	NA/MAP2K3/PIP5K1C/SRC/ITGB1/AKT1/PTK2/MAPK14/ARPC4/RAC3/ACTR2/MAP2K6/PKN1/AKT2/ARHGEF1/MAP3K7/PLCG1/ACTR3B/NA/ELMO2/BAIAP2/MAP2K7/ACTR3/ARPC2/ARHGEF7/VAV3/ARPC1A/MAPK9/AKT3/MAPK11/TBK1/GSK3B	32
mmu04130	SNARE interactions in vesicular transport - Mus musculus (house mouse)	10/1303	28/3946	0.450341	1	0.895929	BET1/GOSR1/VTI1A/NA/VAMP1/BNIP1/NA/STX18/YKT6/STX6	10
mmu04978	Mineral absorption - Mus musculus (house mouse)	10/1303	28/3946	0.450341	1	0.895929	ATP2B1/ATP7A/SLC26A6/SLC31A1/SLC8A2/ATP1A1/TRPM7/ATP1B4/CLCN2/SLC8A3	10
mmu04936	Alcoholic liver disease - Mus musculus (house mouse)	24/1303	70/3946	0.455145	1	0.895929	MAP2K3/MAP3K5/AKT1/MAPK14/MAP2K6/CASP3/CTNNB1/PRKAA1/ACACA/AKT2/MAP3K7/PRKAA2/CAMKK2/MAP2K7/PRKAG2/MLYCD/LPIN2/ALDH1B1/FOXO1/MAPK9/AKT3/MAPK11/TBK1/GSK3B	24
mmu04926	Relaxin signaling pathway - Mus musculus (house mouse)	23/1303	68/3946	0.489536	1	0.895929	ADCY1/PRKACA/SRC/ATF2/AKT1/MAPK14/ADCY7/GNB2/GNB5/PRKACB/ADCY5/ADCY8/CREB1/EGFR/PRKCZ/AKT2/MAP2K7/ADCY3/ARRB2/MAPK9/AKT3/MAPK11/NOS1	23
mmu05235	PD-L1 expression and PD-1 checkpoint pathway in cancer - Mus musculus (house mouse)	17/1303	50/3946	0.494524	1	0.895929	PTEN/MAP2K3/CSNK2A2/AKT1/MAPK14/PPP3CB/PPP3CA/MAP2K6/EGFR/NA/CSNK2A1/AKT2/PLCG1/MTOR/AKT3/MAPK11/RASGRP1	17
mmu04550	Signaling pathways regulating pluripotency of stem cells - Mus musculus (house mouse)	16/1303	47/3946	0.495504	1	0.895929	BMPR2/AXIN1/AKT1/ACVR1/MAPK14/DVL1/SMAD1/CTNNB1/SMARCAD1/AKT2/ACVR1B/NA/SMAD3/AKT3/MAPK11/GSK3B	16
mmu04920	Adipocytokine signaling pathway - Mus musculus (house mouse)	14/1303	41/3946	0.497647	1	0.895929	RXRB/RXRG/AKT1/ACSL1/PRKAA1/AKT2/G6PC3/PRKAA2/CAMKK2/PRKAG2/MTOR/STK11/MAPK9/AKT3	14
mmu05217	Basal cell carcinoma - Mus musculus (house mouse)	5/1303	14/3946	0.51455	1	0.895929	AXIN1/DVL1/CTNNB1/BAX/GSK3B	5
mmu04514	Cell adhesion molecules - Mus musculus (house mouse)	23/1303	69/3946	0.523601	1	0.895929	PTPRF/PTPRS/NCAM2/F11R/ITGB1/LRRC4B/IGSF11/GLG1/NRXN3/NEGR1/SLITRK5/SLITRK2/NRCAM/NLGN3/LRRC4C/NA/NTNG2/NTNG1/NLGN1/CADM3/LRRC4/NECTIN1/NECTIN3	23
mmu04370	VEGF signaling pathway - Mus musculus (house mouse)	14/1303	42/3946	0.541066	1	0.895929	SRC/AKT1/PTK2/MAPK14/PPP3CB/RAC3/PRKCG/PPP3CA/PRKCB/AKT2/PLCG1/CASP9/AKT3/MAPK11	14
mmu04150	mTOR signaling pathway - Mus musculus (house mouse)	32/1303	97/3946	0.54146	1	0.895929	PTEN/LAMTOR3/BRAF/AKT1/DVL1/DEPDC5/RPS6/EIF4E/PRKCG/PRKCB/DEPTOR/PRKAA1/AKT2/RICTOR/NA/NA/MAPKAP1/PRKAA2/WDR59/CASTOR2/RHEB/RRAGC/LPIN2/TELO2/MTOR/ULK2/STK11/AKT3/GSK3B/SLC7A5/ATP6V1C1/PDPK1	32
mmu05418	Fluid shear stress and atherosclerosis - Mus musculus (house mouse)	27/1303	82/3946	0.549366	1	0.895929	GSTO1/MAP3K5/BMPR2/SRC/HSP90AA1/HSP90B1/HSP90AB1/AKT1/PTK2/ACVR1/MAPK14/RAC3/MAP2K6/CTNNB1/PRKCZ/PRKAA1/AKT2/ARHGEF2/MEF2A/MAP3K7/PRKAA2/MAP2K7/MEF2C/GPC1/MAPK9/AKT3/MAPK11	27
mmu05152	Tuberculosis - Mus musculus (house mouse)	25/1303	76/3946	0.553042	1	0.895929	APAF1/CORO1A/SRC/AKT1/MAPK14/SYK/PPP3CB/RAB7/ATP6V0D1/RIPK2/HSPD1/PPP3CA/NFYC/CASP3/CREB1/BAX/AKT2/PIK3C3/CASP9/CAMK2G/RFX5/MAPK9/AKT3/MAPK11/ATP6V0A1	25
mmu05170	Human immunodeficiency virus 1 infection - Mus musculus (house mouse)	41/1303	125/3946	0.555594	1	0.895929	CUL4B/MAP2K3/AP1B1/ITPR1/GNA11/AP1G1/PDIA3/AKT1/PTK2/AP1M1/MAPK14/PPP3CB/RAC3/AP1S1/GNB2/GNB5/PRKCG/PPP3CA/PRKCB/MAP2K6/CASP3/BAX/CUL4A/BTRC/PAK6/SAMHD1/AKT2/PAK3/MAP3K7/PLCG1/CASP9/MAP2K7/NA/AP1S2/MTOR/MAPK9/CUL1/RNF7/AKT3/MAPK11/TBK1	41
mmu05218	Melanoma - Mus musculus (house mouse)	9/1303	27/3946	0.558568	1	0.895929	PTEN/ARAF/PDGFRB/BRAF/AKT1/EGFR/BAX/AKT2/AKT3	9
mmu00564	Glycerophospholipid metabolism - Mus musculus (house mouse)	21/1303	64/3946	0.561624	1	0.895929	NA/DGKI/DGKH/DGKD/PLD3/CHKA/GPD1/ACHE/PCYT1A/CDS1/GNPAT/LCLAT1/PLPP1/DGKB/PCYT1B/PGS1/MBOAT7/PLA2G15/LPIN2/AGPAT3/PTDSS2	21
mmu04380	Osteoclast differentiation - Mus musculus (house mouse)	18/1303	55/3946	0.569536	1	0.895929	ATP2A2/ITPR1/AKT1/FYN/MAPK14/SYK/PPP3CB/PPP3CA/MAP2K6/SIRPA/CREB1/AKT2/MAP3K7/CYLD/MAP2K7/MAPK9/AKT3/MAPK11	18
mmu05226	Gastric cancer - Mus musculus (house mouse)	17/1303	52/3946	0.572555	1	0.895929	AXIN1/ARAF/ABCB1B/BRAF/RXRB/RXRG/AKT1/DVL1/EGFR/CTNNB1/BAX/AKT2/CTNNA2/SMAD3/MTOR/AKT3/GSK3B	17
mmu04625	C-type lectin receptor signaling pathway - Mus musculus (house mouse)	16/1303	49/3946	0.575811	1	0.895929	SRC/RRAS/ITPR1/AKT1/EGR3/MAPK14/SYK/PPP3CB/RRAS2/PPP3CA/CBLB/AKT2/CYLD/MAPK9/AKT3/MAPK11	16
mmu04071	Sphingolipid signaling pathway - Mus musculus (house mouse)	27/1303	83/3946	0.579843	1	0.895929	NA/PTEN/MAP3K5/SPTLC1/PRKCE/CERS1/AKT1/FYN/MAPK14/RAC3/PRKCG/PPP2CA/PRKCB/SPTLC2/PRKCZ/BAX/ADORA1/AKT2/PPP2R2A/PPP2R1A/PPP2R1B/SGPL1/PPP2R2D/MAPK9/AKT3/MAPK11/PDPK1	27
mmu04929	GnRH secretion - Mus musculus (house mouse)	14/1303	43/3946	0.583187	1	0.895929	NA/HCN3/ITPR1/GNA11/AKT1/NA/PRKCG/PRKCB/CACNA1C/AKT2/ARRB2/CACNA1D/AKT3/GABBR1	14
mmu04971	Gastric acid secretion - Mus musculus (house mouse)	14/1303	43/3946	0.583187	1	0.895929	ADCY1/PRKACA/ITPR1/ADCY7/PRKCG/PRKACB/PRKCB/ADCY5/KCNK2/ADCY8/ATP1A1/ADCY3/CAMK2G/ATP1B4	14
mmu05163	Human cytomegalovirus infection - Mus musculus (house mouse)	39/1303	120/3946	0.583784	1	0.895929	NA/ADCY1/PRKACA/SRC/ITPR1/ATF2/GNA11/PDIA3/AKT1/PTK2/MAPK14/PPP3CB/ADCY7/RAC3/GNB2/GNB5/PRKCG/PPP3CA/PRKACB/PRKCB/MAP2K6/CASP3/ADCY5/ADCY8/CREB1/EGFR/CTNNB1/BAX/AKT2/ARHGEF1/NA/CASP9/ADCY3/RHEB/MTOR/AKT3/MAPK11/TBK1/GSK3B	39
mmu04070	Phosphatidylinositol signaling system - Mus musculus (house mouse)	24/1303	74/3946	0.587131	1	0.895929	DGKI/DGKH/DGKD/PTEN/PIP5K1C/ITPR1/INPP1/PRKCG/PRKCB/CDS1/NA/PLCG1/DGKB/OCRL/INPP4B/INPPL1/PIK3C3/PPIP5K2/INPP5A/PI4KB/ITPKA/MTMR4/NA/PIKFYVE	24
mmu00561	Glycerolipid metabolism - Mus musculus (house mouse)	12/1303	37/3946	0.592075	1	0.895929	NA/DGKI/DGKH/DGKD/LCLAT1/PLPP1/GK/DGKB/LPIN2/ALDH1B1/AGPAT3/AGK	12
mmu00562	Inositol phosphate metabolism - Mus musculus (house mouse)	19/1303	59/3946	0.60228	1	0.895929	PTEN/PIP5K1C/INPP1/INPP5J/PLCH1/NA/PLCG1/OCRL/INPP4B/INPPL1/PIK3C3/INPP5A/PI4KB/ITPKA/MTMR4/NA/ISYNA1/PIKFYVE/MINPP1	19
mmu01250	Biosynthesis of nucleotide sugars - Mus musculus (house mouse)	10/1303	31/3946	0.603144	1	0.895929	GCK/GALK2/FCSK/GMDS/HKDC1/UXS1/UGP2/NA/NANP/PMM2	10
mmu04613	Neutrophil extracellular trap formation - Mus musculus (house mouse)	25/1303	78/3946	0.615265	1	0.895929	NA/HDAC1/HDAC3/SRC/AKT1/MAPK14/SYK/SLC25A4/CLCN3/SLC25A5/PRKCG/PRKCB/NA/SLC25A31/AKT2/VDAC3/CLCN4/MAP3K7/PLCG1/HDAC4/MACROH2A2/MTOR/AKT3/MAPK11/HDAC6	25
mmu05203	Viral carcinogenesis - Mus musculus (house mouse)	32/1303	100/3946	0.624334	1	0.895929	UBR4/UBE3A/HDAC1/GTF2H4/HDAC3/PRKACA/SRC/ATF2/EGR3/SYK/ATP6V0D1/HNRNPK/PSMC1/TBPL1/GTF2B/PRKACB/NA/CASP3/CREB1/BAX/VDAC3/NA/DDX3X/HDAC4/CHD4/SND1/DLG1/DNAJA3/GTF2E1/SRF/MAD1L1/HDAC6	32
mmu00514	Other types of O-glycan biosynthesis - Mus musculus (house mouse)	6/1303	19/3946	0.637733	1	0.895929	XXYLT1/GALNT17/EOGT/OGT/GALNT18/COLGALT1	6
mmu04657	IL-17 signaling pathway - Mus musculus (house mouse)	11/1303	35/3946	0.641817	1	0.895929	HSP90AA1/HSP90B1/HSP90AB1/MAPK14/CASP3/TNFAIP3/MAP3K7/MAPK9/MAPK11/TBK1/GSK3B	11
mmu05132	Salmonella infection - Mus musculus (house mouse)	55/1303	172/3946	0.645457	1	0.895929	NA/MAP2K3/EXOC7/KPNA4/KPNA3/HSP90AA1/HSP90B1/RRAS/HSP90AB1/M6PR/AKT1/KIF5A/MAPK14/RAB7/RIPK2/ARPC4/ACTR2/RPS3/NA/MAP2K6/PKN1/CASP3/CTNNB1/BAX/EXOC5/TUBAL3/DYNC2H1/RILP/CYFIP2/AKT2/KPNA1/PAK3/NA/MAP3K7/ACTR3B/PIK3C3/TUBB2A/ELMO2/ARF2/ABI1/MAP2K7/NCKAP1L/DYNC1LI1/VPS18/ACTR3/ARPC2/EXOC2/KLC4/CSE1L/CYTH1/ARPC1A/MAPK9/AKT3/MAPK11/DCTN3	55
mmu00220	Arginine biosynthesis - Mus musculus (house mouse)	5/1303	16/3946	0.651449	1	0.895929	CAD/ARG2/OTC/GLS2/NOS1	5
mmu05224	Breast cancer - Mus musculus (house mouse)	14/1303	45/3946	0.662053	1	0.895929	PTEN/AXIN1/ARAF/BRAF/AKT1/DVL1/NCOA1/EGFR/CTNNB1/BAX/AKT2/MTOR/AKT3/GSK3B	14
mmu04658	Th1 and Th2 cell differentiation - Mus musculus (house mouse)	8/1303	26/3946	0.667742	1	0.895929	IL4RA/MAPK14/PPP3CB/PPP3CA/PLCG1/NA/MAPK9/MAPK11	8
mmu03460	Fanconi anemia pathway - Mus musculus (house mouse)	4/1303	13/3946	0.669245	1	0.895929	SLX4/ATRIP/FANCI/TELO2	4
mmu05206	MicroRNAs in cancer - Mus musculus (house mouse)	25/1303	80/3946	0.673483	1	0.895929	EFNA5/PTEN/HDAC1/BMPR2/BCL2L11/DNMT3A/ABL1/PDGFRB/ABCB1B/DNMT1/PRKCE/MARCKS/HNRNPK/PRKCG/PRKCB/NA/CASP3/EGFR/SLC7A1/GLS2/FSCN1/PLCG1/HDAC4/TNC/MTOR	25
mmu04666	Fc gamma R-mediated phagocytosis - Mus musculus (house mouse)	23/1303	74/3946	0.681522	1	0.895929	MYO10/PIP5K1C/PRKCE/MARCKS/MARCKSL1/AKT1/SYK/ARPC4/ACTR2/PRKCG/PRKCB/AKT2/PLPP1/PLCG1/ACTR3B/INPPL1/WASF1/ACTR3/ARPC2/ASAP1/VAV3/ARPC1A/AKT3	23
mmu04917	Prolactin signaling pathway - Mus musculus (house mouse)	10/1303	33/3946	0.692397	1	0.895929	SRC/AKT1/MAPK14/GCK/AKT2/SOCS6/MAPK9/AKT3/MAPK11/GSK3B	10
mmu04810	Regulation of actin cytoskeleton - Mus musculus (house mouse)	42/1303	134/3946	0.693571	1	0.895929	NA/PIP5K1C/ARAF/SRC/PDGFRB/ITGB1/RRAS/CHRM1/BRAF/AKT1/CHRM4/PTK2/ARPC4/RAC3/ACTR2/RRAS2/PPP1CA/ABI2/PPP1CC/EGFR/PAK6/PPP1R12C/IQGAP2/ITGA1/CYFIP2/SSH2/AKT2/PAK3/ARHGEF1/MYH10/ACTR3B/BAIAP2/C8A/NCKAP1L/WASF1/ACTR3/ARPC2/ARHGEF7/VAV3/ARPC1A/AKT3/PIKFYVE	42
mmu05321	Inflammatory bowel disease - Mus musculus (house mouse)	3/1303	10/3946	0.693783	1	0.895929	IL4RA/RORA/SMAD3	3
mmu05216	Thyroid cancer - Mus musculus (house mouse)	5/1303	17/3946	0.709804	1	0.895929	BRAF/RXRB/RXRG/CTNNB1/BAX	5
mmu00240	Pyrimidine metabolism - Mus musculus (house mouse)	11/1303	37/3946	0.722282	1	0.895929	NA/CAD/UMPS/NA/ENTPD1/CTPS1/ENTPD3/UCKL1/UCK2/NA/NME3	11
mmu05162	Measles - Mus musculus (house mouse)	20/1303	66/3946	0.724298	1	0.895929	CSNK2A2/APAF1/AKT1/HSPA8/RACK1/CASP3/BAX/CBLB/CSNK2A1/TNFAIP3/AKT2/MAP3K7/NA/EIF2S1/CASP9/OAS3/MAPK9/AKT3/TBK1/GSK3B	20
mmu03272	Virion - Hepatitis viruses - Mus musculus (house mouse)	7/1303	24/3946	0.726852	1	0.895929	CD81/VPS4B/EGFR/CHMP7/CHMP1A/CHMP1B/CHMP1B2	7
mmu04060	Cytokine-cytokine receptor interaction - Mus musculus (house mouse)	7/1303	24/3946	0.726852	1	0.895929	BMPR2/IL16/IL4RA/ACVR1/ACVR1B/RELL1/TNFRSF21	7
mmu04330	Notch signaling pathway - Mus musculus (house mouse)	7/1303	24/3946	0.726852	1	0.895929	NUMBL/HDAC1/CTBP1/DVL1/CTBP2/NA/NUMB	7
mmu00330	Arginine and proline metabolism - Mus musculus (house mouse)	10/1303	34/3946	0.732029	1	0.895929	AMD2/ARG2/P4HA1/MAOA/SRM/CKMT2/ALDH1B1/PYCR3/NOS1/ALDH18A1	10
mmu05220	Chronic myeloid leukemia - Mus musculus (house mouse)	13/1303	44/3946	0.739871	1	0.895929	HDAC1/CTBP1/ABL1/ARAF/BRAF/AKT1/CTBP2/NA/BAX/AKT2/BCR/SMAD3/AKT3	13
mmu00500	Starch and sucrose metabolism - Mus musculus (house mouse)	6/1303	21/3946	0.742317	1	0.895929	GCK/G6PC3/PGM2L1/HKDC1/UGP2/GBE1	6
mmu00520	Amino sugar and nucleotide sugar metabolism - Mus musculus (house mouse)	12/1303	41/3946	0.748428	1	0.895929	GCK/CYB5R4/GALK2/FCSK/GMDS/HKDC1/UXS1/UGP2/NA/NANP/NPL/PMM2	12
mmu04964	Proximal tubule bicarbonate reclamation - Mus musculus (house mouse)	5/1303	18/3946	0.760904	1	0.895929	SLC4A4/GLS2/CAR4/ATP1A1/ATP1B4	5
mmu04115	p53 signaling pathway - Mus musculus (house mouse)	7/1303	25/3946	0.769348	1	0.895929	PTEN/APAF1/CASP3/BAX/ADGRB1/CASP9/NA	7
mmu04662	B cell receptor signaling pathway - Mus musculus (house mouse)	12/1303	42/3946	0.780384	1	0.895929	AKT1/CD81/SYK/PPP3CB/RAC3/PPP3CA/PRKCB/AKT2/INPPL1/VAV3/AKT3/GSK3B	12
mmu00061	Fatty acid biosynthesis - Mus musculus (house mouse)	4/1303	15/3946	0.78386	1	0.895929	NA/ACSL1/ACSF3/ACACA	4
mmu05160	Hepatitis C - Mus musculus (house mouse)	23/1303	78/3946	0.784235	1	0.895929	APAF1/ARAF/BRAF/AKT1/CD81/EIF3E/PSME3/PPP2CA/CASP3/EGFR/CTNNB1/BAX/AKT2/PPP2R2A/EIF2S1/PPP2R1A/PPP2R1B/CASP9/OAS3/PPP2R2D/AKT3/TBK1/GSK3B	23
mmu00860	Porphyrin metabolism - Mus musculus (house mouse)	6/1303	22/3946	0.78567	1	0.895929	HCCS/COX15/EPRS1/ALAS1/EARS2/BLVRA	6
mmu05167	Kaposi sarcoma-associated herpesvirus infection - Mus musculus (house mouse)	28/1303	95/3946	0.80267	1	0.895929	BECN1/SRC/ITPR1/AKT1/MAPK14/SYK/PPP3CB/GNB2/GNB5/PPP3CA/MAP2K6/CASP3/CREB1/CTNNB1/BAX/AKT2/PLCG1/PREX1/PIK3C3/CASP9/MAP2K7/RCAN1/MTOR/MAPK9/AKT3/MAPK11/TBK1/GSK3B	28
mmu04726	Serotonergic synapse - Mus musculus (house mouse)	19/1303	66/3946	0.806655	1	0.895929	CACNA1B/ARAF/PRKACA/ITPR1/BRAF/NA/GNB2/GNB5/GABRB3/PRKCG/PRKACB/PRKCB/CASP3/ADCY5/CACNA1A/CACNA1C/MAOA/CACNA1D/KCND2	19
mmu05212	Pancreatic cancer - Mus musculus (house mouse)	12/1303	43/3946	0.809362	1	0.895929	ARAF/BRAF/AKT1/RAC3/EGFR/BAX/AKT2/SMAD3/CASP9/MTOR/MAPK9/AKT3	12
mmu04722	Neurotrophin signaling pathway - Mus musculus (house mouse)	22/1303	76/3946	0.811269	1	0.895929	MAP3K5/ABL1/NTRK2/BRAF/AKT1/MAPK14/RIPK2/BAX/NA/AKT2/ARHGDIB/PLCG1/NA/MAP2K7/SH2B1/CAMK2G/MAGED1/MAPK9/AKT3/MAPK11/GSK3B/PDPK1	22
mmu04621	NOD-like receptor signaling pathway - Mus musculus (house mouse)	26/1303	89/3946	0.811582	1	0.895929	HSP90AA1/HSP90AB1/ITPR1/BRCC3/MAPK14/RIPK2/PKN1/TRP53BP1/NLRX1/MCU/TNFAIP3/VDAC3/GBP3/MAP3K7/MFN2/DHX33/MFN1/ATG16L1/DNM1L/OAS3/TRPM7/PANX1/TRPV2/MAPK9/MAPK11/TBK1	26
mmu05165	Human papillomavirus infection - Mus musculus (house mouse)	45/1303	150/3946	0.812896	1	0.895929	UBR4/PTEN/UBE3A/HDAC1/AXIN1/PRKACA/PDGFRB/ITGB1/AKT1/PTK2/DVL1/ATP6V0D1/PSMC1/TBPL1/PPP2CA/PRKACB/DLG3/NA/CASP3/TUBG1/CREB1/EGFR/CTNNB1/PRKCZ/BAX/ITGA1/AKT2/PRKCI/PPP2R2A/CHD4/PPP2R1A/PPP2R1B/TNC/DLG1/TUBG2/DLG2/RHEB/PPP2R2D/MTOR/FOXO1/AKT3/TBK1/GSK3B/ATP6V1C1/ATP6V0A1	45
mmu00140	Steroid hormone biosynthesis - Mus musculus (house mouse)	3/1303	12/3946	0.81325	1	0.895929	HSD17B12/HSD11B1/CYP7B1	3
mmu01524	Platinum drug resistance - Mus musculus (house mouse)	14/1303	50/3946	0.818074	1	0.895929	NA/GSTO1/MAP3K5/APAF1/AKT1/CASP3/BAX/AKT2/ATP7A/TOP2B/CASP9/SLC31A1/AKT3/PDPK1	14
mmu04933	AGE-RAGE signaling pathway in diabetic complications - Mus musculus (house mouse)	14/1303	50/3946	0.818074	1	0.895929	PRKCE/AKT1/MAPK14/PRKCB/CASP3/PRKCZ/BAX/AKT2/PLCG1/SMAD3/FOXO1/MAPK9/AKT3/MAPK11	14
mmu05415	Diabetic cardiomyopathy - Mus musculus (house mouse)	43/1303	144/3946	0.818586	1	0.895929	RYR2/PTEN/ATP2A2/MT-CYTB/MT-CO1/MT-CO2/MT-ATP6/MT-ND1/MT-ND5/COX4I1/AKT1/MAPK14/SLC25A4/SLC25A5/ATP5MC2/COX7B/PPP1CA/PPP1CC/PRKCG/PRKCB/PRKCZ/ATP5F1A/SLC25A31/AKT2/VDAC3/COX7A2L/SMAD3/ATP5F1C/CAMK2G/COX6C/NDUFC2/NDUFB5/ATP5PB/UQCRFS1/NA/MPC2/NDUFA9/NDUFS7/MTOR/MAPK9/AKT3/MAPK11/GSK3B	43
mmu03020	RNA polymerase - Mus musculus (house mouse)	4/1303	16/3946	0.827997	1	0.895929	NA/POLR2A/POLR3B/POLR3D	4
mmu04932	Non-alcoholic fatty liver disease - Mus musculus (house mouse)	29/1303	100/3946	0.83477	1	0.895929	MAP3K5/BCL2L11/MT-CYTB/MT-CO1/MT-CO2/COX4I1/AKT1/MAPK14/COX7B/CASP3/BAX/GSK3A/PRKAA1/AKT2/COX7A2L/EIF2S1/PRKAA2/PRKAG2/COX6C/NDUFC2/NDUFB5/UQCRFS1/NA/NDUFA9/NDUFS7/MAPK9/AKT3/MAPK11/GSK3B	29
mmu04622	RIG-I-like receptor signaling pathway - Mus musculus (house mouse)	9/1303	34/3946	0.84112	1	0.895929	MAPK14/NLRX1/MAP3K7/DDX3X/CYLD/PIN1/MAPK9/MAPK11/TBK1	9
mmu04620	Toll-like receptor signaling pathway - Mus musculus (house mouse)	11/1303	41/3946	0.845013	1	0.895929	MAP2K3/AKT1/MAPK14/MAP2K6/AKT2/MAP3K7/MAP2K7/MAPK9/AKT3/MAPK11/TBK1	11
mmu04062	Chemokine signaling pathway - Mus musculus (house mouse)	29/1303	101/3946	0.851056	1	0.895929	NA/GRK6/ADCY1/PRKACA/SRC/BRAF/AKT1/PTK2/ADCY7/RAC3/GNB2/GNB5/PRKACB/PRKCB/ADCY5/ADCY8/PRKCZ/GSK3A/AKT2/PLCG1/NA/PREX1/GRK5/ADCY3/ARRB2/RASGRP2/VAV3/AKT3/GSK3B	29
mmu04148	Efferocytosis - Mus musculus (house mouse)	25/1303	88/3946	0.852315	1	0.895929	ARG2/ATP2A2/DNMT3A/BSG/PTK2/MAPK14/RAB7/TYRO3/CASP3/ATP8A1/SIRPA/ATP11A/ATP8A2/CREB1/VPS8/ADGRB1/XKR4/ATP11B/VPS18/PLA2G15/CAMK2G/P2RY12/UQCRFS1/PANX1/MAPK11	25
mmu04981	Folate transport and metabolism - Mus musculus (house mouse)	3/1303	13/3946	0.856451	1	0.895929	MTR/ABCC3/NA	3
mmu05142	Chagas disease - Mus musculus (house mouse)	14/1303	52/3946	0.862918	1	0.895929	ADCY1/GNA11/AKT1/MAPK14/PPP2CA/AKT2/PPP2R2A/PPP2R1A/PPP2R1B/GNAL/PPP2R2D/MAPK9/AKT3/MAPK11	14
mmu04974	Protein digestion and absorption - Mus musculus (house mouse)	7/1303	28/3946	0.867388	1	0.895929	SLC1A1/SLC8A2/ACE2/ATP1A1/ATP1B4/SLC7A8/SLC8A3	7
mmu05100	Bacterial invasion of epithelial cells - Mus musculus (house mouse)	16/1303	59/3946	0.867615	1	0.895929	SRC/ITGB1/PTK2/ARPC4/ACTR2/CTNNB1/CTNNA2/ACTR3B/CLTC/ARHGAP10/ELMO2/WASF1/ACTR3/ARPC2/ARPC1A/SEPTIN6	16
mmu05205	Proteoglycans in cancer - Mus musculus (house mouse)	32/1303	112/3946	0.868829	1	0.895929	NA/ARAF/PRKACA/SRC/ITGB1/RRAS/ITPR1/BRAF/AKT1/PTK2/MAPK14/RRAS2/PPP1CA/RPS6/PPP1CC/PRKCG/PRKACB/PRKCB/CASP3/EGFR/CTNNB1/PPP1R12C/AKT2/ARHGEF1/PLCG1/CAMK2G/MTOR/GPC1/VAV3/AKT3/MAPK11/PDPK1	32
mmu05225	Hepatocellular carcinoma - Mus musculus (house mouse)	24/1303	86/3946	0.872818	1	0.895929	ARID2/PTEN/GSTO1/AXIN1/ARAF/BRAF/AKT1/DVL1/PRKCG/PRKCB/SMARCC1/EGFR/CTNNB1/BAX/SMARCA4/AKT2/PLCG1/SMAD3/MTOR/TXNRD1/DPF1/AKT3/GSK3B/SMARCB1	24
mmu04814	Motor proteins - Mus musculus (house mouse)	23/1303	83/3946	0.877538	1	0.895929	MYO10/KIF2A/KIF5A/MYO1B/CAPZA2/CAPZB/TUBG1/MYO7A/TUBAL3/DYNC2H1/MYO16/KIF1B/MYH10/NA/TUBB2A/HOOK3/DYNC1LI1/TUBG2/KLC4/DNAL4/MYO18A/MYO15A/DCTN3	23
mmu03022	Basal transcription factors - Mus musculus (house mouse)	6/1303	25/3946	0.882515	1	0.895929	GTF2H4/ERCC3/TBPL1/GTF2B/TAF6L/GTF2E1	6
mmu00230	Purine metabolism - Mus musculus (house mouse)	24/1303	87/3946	0.887221	1	0.895929	NA/PDE9A/ADCY1/PDE4A/IMPDH2/ADSS2/IMPDH1/ADCY7/ENTPD1/ADCY5/ADCY8/PDE1B/PAPSS1/PDE1A/GUK1/ENTPD3/PRUNE1/PDE10A/ADCY3/PDE2A/GMPR/NA/GDA/NME3	24
mmu04975	Fat digestion and absorption - Mus musculus (house mouse)	3/1303	14/3946	0.890631	1	0.895929	NA/PLPP1/SLC27A4	3
mmu04962	Vasopressin-regulated water reabsorption - Mus musculus (house mouse)	7/1303	29/3946	0.891264	1	0.895929	PRKACA/PRKACB/CREB1/DYNC2H1/ARHGDIB/DYNC1LI1/ADCY3	7
mmu05164	Influenza A - Mus musculus (house mouse)	20/1303	74/3946	0.892506	1	0.895929	APAF1/AKT1/SLC25A4/SLC25A5/PRKCB/CASP3/BAX/NLRX1/SLC25A31/AKT2/KPNA1/NA/EIF2S1/CASP9/PABPN1/OAS3/NXF1/DNAJB1/AKT3/TBK1	20
mmu05219	Bladder cancer - Mus musculus (house mouse)	4/1303	18/3946	0.893924	1	0.895929	ARAF/SRC/BRAF/EGFR	4
mmu04650	Natural killer cell mediated cytotoxicity - Mus musculus (house mouse)	12/1303	47/3946	0.89736	1	0.895929	ARAF/BRAF/FYN/SYK/PPP3CB/RAC3/PRKCG/PPP3CA/PRKCB/CASP3/PLCG1/VAV3	12
mmu00565	Ether lipid metabolism - Mus musculus (house mouse)	5/1303	22/3946	0.899216	1	0.895929	PLD3/PLPP1/UGT8A/ENPP6/GDPD1	5
mmu05140	Leishmaniasis - Mus musculus (house mouse)	7/1303	30/3946	0.911408	1	0.895929	ITGB1/MARCKSL1/MAPK14/EEF1A2/PRKCB/MAP3K7/MAPK11	7
mmu05222	Small cell lung cancer - Mus musculus (house mouse)	12/1303	48/3946	0.913168	1	0.895929	PTEN/APAF1/ITGB1/RXRB/RXRG/AKT1/PTK2/CASP3/BAX/AKT2/CASP9/AKT3	12
mmu00770	Pantothenate and CoA biosynthesis - Mus musculus (house mouse)	3/1303	15/3946	0.917324	1	0.895929	BCAT2/ALDH1B1/COASY	3
mmu00900	Terpenoid backbone biosynthesis - Mus musculus (house mouse)	3/1303	15/3946	0.917324	1	0.895929	ZMPSTE24/PCYOX1/GGPS1	3
mmu03030	DNA replication - Mus musculus (house mouse)	3/1303	15/3946	0.917324	1	0.895929	PCNA/MCM7/RFC2	3
mmu00600	Sphingolipid metabolism - Mus musculus (house mouse)	8/1303	34/3946	0.917461	1	0.895929	SPTLC1/CERS1/SPTLC2/PLPP1/UGT8A/SGPL1/SMPD3/NEU2	8
mmu05168	Herpes simplex virus 1 infection - Mus musculus (house mouse)	25/1303	93/3946	0.919037	1	0.895929	NA/NA/SRPK1/APAF1/SRC/PDIA3/AKT1/SYK/PPP1CA/PPP1CC/CASP3/BAX/SRSF6/AKT2/MAP3K7/EIF2S1/CASP9/EIF2B5/OAS3/RHEB/NXF1/NECTIN1/MTOR/AKT3/TBK1	25
mmu04960	Aldosterone-regulated sodium reabsorption - Mus musculus (house mouse)	5/1303	23/3946	0.920324	1	0.895929	PRKCG/PRKCB/ATP1A1/ATP1B4/PDPK1	5
mmu04142	Lysosome - Mus musculus (house mouse)	22/1303	83/3946	0.920415	1	0.895929	AP1B1/AP3D1/AP1G1/M6PR/AP1M1/ATP6V0D1/AP1S1/CLTC/DMXL1/AP4E1/CTSO/AP3S2/MEAK7/AP3M2/PLA2G15/WDR7/AP1S2/AP3S1/AP3M1/AP3B2/AP4S1/ATP6V0A1	22
mmu00910	Nitrogen metabolism - Mus musculus (house mouse)	2/1303	11/3946	0.922111	1	0.895929	CAR8/CAR4	2
mmu00640	Propanoate metabolism - Mus musculus (house mouse)	6/1303	27/3946	0.924057	1	0.895929	LDHA/ACACA/BCKDHB/MLYCD/ACSS2/SUCLA2	6
mmu04510	Focal adhesion - Mus musculus (house mouse)	31/1303	114/3946	0.927486	1	0.895929	NA/PTEN/PIP5K1C/SRC/PDGFRB/ITGB1/BRAF/AKT1/PTK2/FYN/RAC3/PPP1CA/PPP1CC/PRKCG/PRKCB/EGFR/CTNNB1/NA/PAK6/PPP1R12C/ITGA1/AKT2/PAK3/TNC/PARVA/PARVB/VAV3/MAPK9/AKT3/GSK3B/PDPK1	31
mmu01232	Nucleotide metabolism - Mus musculus (house mouse)	15/1303	60/3946	0.932076	1	0.895929	NA/IMPDH2/ADSS2/IMPDH1/NA/ENTPD1/CTPS1/GUK1/ENTPD3/UCKL1/UCK2/GMPR/NA/GDA/NME3	15
mmu05208	Chemical carcinogenesis - reactive oxygen species - Mus musculus (house mouse)	45/1303	161/3946	0.932481	1	0.895929	PTEN/GSTO1/MAP3K5/MT-CYTB/MT-CO1/MT-CO2/ABL1/MT-ATP6/MT-ND1/MT-ND5/ARAF/SRC/COX4I1/BRAF/AKT1/PTK2/EPHX2/PTPN1/MAPK14/SLC25A4/SLC25A5/ATP5MC2/COX7B/EGFR/ATP5F1A/SLC25A31/AKT2/VDAC3/COX7A2L/EPHX4/MAP2K7/SLC26A6/ATP5F1C/COX6C/NDUFC2/NDUFB5/ATP5PB/UQCRFS1/NA/NDUFA9/NDUFS7/MAPK9/AKT3/MAPK11/PDPK1	45
mmu00270	Cysteine and methionine metabolism - Mus musculus (house mouse)	8/1303	35/3946	0.932593	1	0.895929	MTR/AMD2/BCAT2/DNMT3A/LDHA/DNMT1/SRM/MAT2B	8
mmu00052	Galactose metabolism - Mus musculus (house mouse)	4/1303	20/3946	0.936532	1	0.895929	GCK/G6PC3/HKDC1/UGP2	4
mmu04630	JAK-STAT signaling pathway - Mus musculus (house mouse)	9/1303	39/3946	0.936898	1	0.895929	PDGFRB/IL4RA/AKT1/EGFR/AKT2/NA/MTOR/SOCS6/AKT3	9
mmu00785	Lipoic acid metabolism - Mus musculus (house mouse)	3/1303	16/3946	0.937938	1	0.895929	OGDH/BCKDHB/LIAS	3
mmu05146	Amoebiasis - Mus musculus (house mouse)	12/1303	50/3946	0.93871	1	0.895929	ARG2/ADCY1/PRKACA/GNA11/PTK2/RAB7/PRKCG/PRKACB/PRKCB/CASP3/GNAL/C8A	12
mmu05322	Systemic lupus erythematosus - Mus musculus (house mouse)	6/1303	28/3946	0.939512	1	0.895929	RO60/SSB/GRIN2A/NA/MACROH2A2/C8A	6
mmu04014	Ras signaling pathway - Mus musculus (house mouse)	32/1303	119/3946	0.9406	1	0.895929	SYNGAP1/EFNA5/SHOC2/ABL1/PRKACA/PDGFRB/RRAS/NTRK2/AKT1/GRIN2A/GRIN1/RAC3/RRAS2/GNB2/GNB5/PRKCG/PRKACB/PRKCB/NA/EGFR/PAK6/KSR2/AKT2/PAK3/PLCG1/EXOC2/RASGRP2/MAPK9/AKT3/TBK1/RASGRP1/RASAL1	32
mmu00340	Histidine metabolism - Mus musculus (house mouse)	2/1303	12/3946	0.943883	1	0.895929	MAOA/ALDH1B1	2
mmu04066	HIF-1 signaling pathway - Mus musculus (house mouse)	16/1303	65/3946	0.946678	1	0.895929	NA/LDHA/AKT1/RPS6/EIF4E/PRKCG/PRKCB/EGFR/AKT2/PLCG1/TFRC/HKDC1/CAMK2G/CUL2/MTOR/AKT3	16
mmu03320	PPAR signaling pathway - Mus musculus (house mouse)	9/1303	40/3946	0.948371	1	0.895929	RXRB/RXRG/ACSL1/FABP7/GK/ME3/SLC27A4/FADS2/PDPK1	9
mmu01240	Biosynthesis of cofactors - Mus musculus (house mouse)	26/1303	100/3946	0.94974	1	0.895929	NA/CAD/BCAT2/UMPS/ADSS2/NADK/CTPS1/MTHFD1L/VKORC1L1/COX15/GPHN/NADK2/EPRS1/FLAD1/ALAS1/UGP2/MAT2B/LIAS/EARS2/ALDH1B1/COASY/NA/GGCX/NME3/NFS1/PMM2	26
mmu00051	Fructose and mannose metabolism - Mus musculus (house mouse)	5/1303	25/3946	0.951147	1	0.895929	NA/FCSK/GMDS/HKDC1/PMM2	5
mmu00983	Drug metabolism - other enzymes - Mus musculus (house mouse)	10/1303	44/3946	0.951494	1	0.895929	NA/GSTO1/UMPS/IMPDH2/IMPDH1/NA/UCKL1/UCK2/NA/NME3	10
mmu01040	Biosynthesis of unsaturated fatty acids - Mus musculus (house mouse)	3/1303	17/3946	0.953703	1	0.895929	HSD17B12/HACD3/FADS2	3
mmu03430	Mismatch repair - Mus musculus (house mouse)	3/1303	17/3946	0.953703	1	0.895929	NA/PCNA/RFC2	3
mmu04966	Collecting duct acid secretion - Mus musculus (house mouse)	3/1303	17/3946	0.953703	1	0.895929	ATP6V0D1/ATP6V1C1/ATP6V0A1	3
mmu04623	Cytosolic DNA-sensing pathway - Mus musculus (house mouse)	8/1303	37/3946	0.955748	1	0.895929	NA/POLR3B/CASP3/SAMHD1/DDX41/POLR3D/TBK1/GSDME	8
mmu05230	Central carbon metabolism in cancer - Mus musculus (house mouse)	12/1303	52/3946	0.957489	1	0.895929	PTEN/PDGFRB/LDHA/AKT1/GCK/EGFR/GLS2/AKT2/HKDC1/MTOR/AKT3/SLC7A5	12
mmu04064	NF-kappa B signaling pathway - Mus musculus (house mouse)	9/1303	41/3946	0.957961	1	0.895929	CSNK2A2/SYK/PRKCB/CSNK2A1/TNFAIP3/MAP3K7/PLCG1/CYLD/ERC1	9
mmu05145	Toxoplasmosis - Mus musculus (house mouse)	14/1303	60/3946	0.962962	1	0.895929	MAP2K3/ITGB1/AKT1/MAPK14/HSPA8/MAP2K6/CASP3/AKT2/MAP3K7/CASP9/MAPK9/AKT3/MAPK11/PDPK1	14
mmu05200	Pathways in cancer - Mus musculus (house mouse)	65/1303	235/3946	0.970883	1	0.895929	NA/NA/PTEN/HDAC1/GSTO1/AXIN1/BCL2L11/ADCY1/CTBP1/APAF1/ABL1/ARAF/PRKACA/PDGFRB/HSP90AA1/HSP90B1/ITGB1/HSP90AB1/IL4RA/GNA11/BRAF/RXRB/RXRG/AKT1/PTK2/DVL1/ADCY7/CTBP2/RAC3/GNB2/GNB5/PRKCG/PRKACB/PRKCB/DCC/NA/NCOA1/CASP3/ADCY5/ADCY8/EGFR/CTNNB1/BAX/NA/AKT2/ARHGEF1/CTNNA2/PLCG1/NA/NA/BCR/SMAD3/CASP9/ADCY3/CAMK2G/CUL2/MTOR/TXNRD1/RASGRP2/FOXO1/MAPK9/CUL1/AKT3/GSK3B/RASGRP1	65
mmu04640	Hematopoietic cell lineage - Mus musculus (house mouse)	4/1303	23/3946	0.971957	1	0.895929	IL4RA/ANPEP/ITGA1/TFRC	4
mmu04151	PI3K-Akt signaling pathway - Mus musculus (house mouse)	42/1303	160/3946	0.975824	1	0.895929	EFNA5/PTEN/BCL2L11/PDGFRB/HSP90AA1/HSP90B1/ITGB1/HSP90AB1/CHRM1/NTRK2/IL4RA/ATF2/AKT1/PTK2/SYK/RPS6/GNB2/GNB5/EIF4E/PPP2CA/PKN1/CREB1/EGFR/ITGA1/PRKAA1/AKT2/NA/G6PC3/PPP2R2A/PPP2R1A/PPP2R1B/TNC/PRKAA2/PHLPP2/CASP9/RHEB/PPP2R2D/MTOR/STK11/AKT3/GSK3B/PDPK1	42
mmu03083	Polycomb repressive complex - Mus musculus (house mouse)	6/1303	32/3946	0.976945	1	0.895929	HDAC1/NA/TEX10/RBBP4/RBBP7/OGT	6
mmu01523	Antifolate resistance - Mus musculus (house mouse)	2/1303	15/3946	0.979609	1	0.895929	ABCC3/NA	2
mmu03440	Homologous recombination - Mus musculus (house mouse)	2/1303	15/3946	0.979609	1	0.895929	BRCC3/NA	2
mmu03420	Nucleotide excision repair - Mus musculus (house mouse)	7/1303	37/3946	0.981878	1	0.895929	CUL4B/GTF2H4/POLR2A/PCNA/ERCC3/CUL4A/RFC2	7
mmu00920	Sulfur metabolism - Mus musculus (house mouse)	1/1303	10/3946	0.98193	1	0.895929	PAPSS1	1
mmu05143	African trypanosomiasis - Mus musculus (house mouse)	2/1303	16/3946	0.985562	1	0.895929	PRKCG/PRKCB	2
mmu05211	Renal cell carcinoma - Mus musculus (house mouse)	9/1303	46/3946	0.985912	1	0.895929	ARAF/BRAF/AKT1/NA/PAK6/AKT2/PAK3/CUL2/AKT3	9
mmu00620	Pyruvate metabolism - Mus musculus (house mouse)	6/1303	34/3946	0.986168	1	0.895929	LDHA/ACACA/ME3/ME2/ALDH1B1/ACSS2	6
mmu04145	Phagosome - Mus musculus (house mouse)	18/1303	80/3946	0.986178	1	0.895929	CORO1A/ITGB1/M6PR/CANX/RAB7/ATP6V0D1/TUBAL3/DYNC2H1/RILP/TFRC/PIK3C3/TUBB2A/DYNC1LI1/STX18/NOS1/ATP6V1C1/ATP6V0A1/PIKFYVE	18
mmu04210	Apoptosis - Mus musculus (house mouse)	18/1303	80/3946	0.986178	1	0.895929	MAP3K5/BCL2L11/APAF1/ITPR1/LMNB1/AKT1/CASP3/BAX/DAB2IP/TUBAL3/AKT2/EIF2S1/CTSO/CASP9/MAPK9/AKT3/AIFM1/PDPK1	18
mmu05323	Rheumatoid arthritis - Mus musculus (house mouse)	3/1303	21/3946	0.986386	1	0.895929	ATP6V0D1/ATP6V1C1/ATP6V0A1	3
mmu00730	Thiamine metabolism - Mus musculus (house mouse)	1/1303	11/3946	0.987912	1	0.895929	NFS1	1
mmu04392	Hippo signaling pathway - multiple species - Mus musculus (house mouse)	1/1303	11/3946	0.987912	1	0.895929	CSNK1E	1
mmu04512	ECM-receptor interaction - Mus musculus (house mouse)	7/1303	39/3946	0.988952	1	0.895929	ITGB1/ITGA1/DAG1/SV2C/TNC/SV2B/SV2A	7
mmu00190	Oxidative phosphorylation - Mus musculus (house mouse)	24/1303	103/3946	0.988962	1	0.895929	MT-CYTB/MT-CO1/MT-CO2/MT-ATP6/MT-ND1/MT-ND5/COX4I1/ATP6V0D1/ATP5MC2/COX7B/ATP5F1A/COX7A2L/COX15/ATP5F1C/COX6C/NDUFC2/NDUFB5/ATP5PB/UQCRFS1/NA/NDUFA9/NDUFS7/ATP6V1C1/ATP6V0A1	24
mmu04216	Ferroptosis - Mus musculus (house mouse)	5/1303	32/3946	0.9925	1	0.895929	ACSL1/VDAC3/TFRC/SLC39A14/NA	5
mmu05133	Pertussis - Mus musculus (house mouse)	5/1303	32/3946	0.9925	1	0.895929	ITGB1/MAPK14/CASP3/MAPK9/MAPK11	5
mmu00760	Nicotinate and nicotinamide metabolism - Mus musculus (house mouse)	3/1303	23/3946	0.992801	1	0.895929	NADK/SARM1/NADK2	3
mmu00062	Fatty acid elongation - Mus musculus (house mouse)	2/1303	18/3946	0.992829	1	0.895929	HSD17B12/HACD3	2
mmu05221	Acute myeloid leukemia - Mus musculus (house mouse)	6/1303	37/3946	0.993764	1	0.895929	ARAF/BRAF/AKT1/AKT2/MTOR/AKT3	6
mmu04979	Cholesterol metabolism - Mus musculus (house mouse)	3/1303	24/3946	0.994792	1	0.895929	VDAC3/NCEH1/VAPA	3
mmu04670	Leukocyte transendothelial migration - Mus musculus (house mouse)	13/1303	67/3946	0.995723	1	0.895929	NA/F11R/ITGB1/PTK2/MAPK14/PRKCG/PRKCB/CTNNB1/CTNNA2/PLCG1/RAPGEF4/VAV3/MAPK11	13
mmu00380	Tryptophan metabolism - Mus musculus (house mouse)	3/1303	25/3946	0.996244	1	0.895929	MAOA/ALDH8A1/ALDH1B1	3
mmu01210	2-Oxocarboxylic acid metabolism - Mus musculus (house mouse)	3/1303	25/3946	0.996244	1	0.895929	BCAT2/OGDH/BCKDHB	3
mmu00830	Retinol metabolism - Mus musculus (house mouse)	1/1303	14/3946	0.996384	1	0.895929	CYP2S1	1
mmu00980	Metabolism of xenobiotics by cytochrome P450 - Mus musculus (house mouse)	4/1303	30/3946	0.996449	1	0.895929	GSTO1/HSD11B1/CBR3/CYP2S1	4
mmu00650	Butanoate metabolism - Mus musculus (house mouse)	2/1303	21/3946	0.997537	1	0.895929	BDH1/AACS	2
mmu00040	Pentose and glucuronate interconversions - Mus musculus (house mouse)	1/1303	15/3946	0.997582	1	0.895929	UGP2	1
mmu00511	Other glycan degradation - Mus musculus (house mouse)	1/1303	15/3946	0.997582	1	0.895929	NEU2	1
mmu05144	Malaria - Mus musculus (house mouse)	1/1303	15/3946	0.997582	1	0.895929	CD81	1
mmu00010	Glycolysis / Gluconeogenesis - Mus musculus (house mouse)	7/1303	46/3946	0.998255	1	0.895929	LDHA/GCK/G6PC3/HKDC1/ALDH1B1/ACSS2/MINPP1	7
mmu00350	Tyrosine metabolism - Mus musculus (house mouse)	1/1303	16/3946	0.998384	1	0.895929	MAOA	1
mmu00020	Citrate cycle (TCA cycle) - Mus musculus (house mouse)	3/1303	28/3946	0.998615	1	0.895929	OGDH/ACLY/SUCLA2	3
mmu00250	Alanine, aspartate and glutamate metabolism - Mus musculus (house mouse)	3/1303	28/3946	0.998615	1	0.895929	CAD/ADSS2/GLS2	3
mmu01212	Fatty acid metabolism - Mus musculus (house mouse)	7/1303	47/3946	0.998676	1	0.895929	NA/HSD17B12/ACSL1/ACSF3/ACACA/HACD3/FADS2	7
mmu00410	beta-Alanine metabolism - Mus musculus (house mouse)	2/1303	23/3946	0.998805	1	0.895929	MLYCD/ALDH1B1	2
mmu00590	Arachidonic acid metabolism - Mus musculus (house mouse)	2/1303	23/3946	0.998805	1	0.895929	EPHX2/CBR3	2
mmu03410	Base excision repair - Mus musculus (house mouse)	2/1303	23/3946	0.998805	1	0.895929	PCNA/RFC2	2
mmu00790	Folate biosynthesis - Mus musculus (house mouse)	1/1303	17/3946	0.99892	1	0.895929	GPHN	1
mmu00670	One carbon pool by folate - Mus musculus (house mouse)	3/1303	29/3946	0.999011	1	0.895929	MTR/MTHFD1L/MAT2B	3
mmu05204	Chemical carcinogenesis - DNA adducts - Mus musculus (house mouse)	2/1303	24/3946	0.99917	1	0.895929	GSTO1/HSD11B1	2
mmu04146	Peroxisome - Mus musculus (house mouse)	11/1303	67/3946	0.999372	1	0.895929	PEX10/EPHX2/ACSL1/ABCD1/ABCD3/GNPAT/ABCD2/PEX12/MLYCD/MPV17L/DECR2	11
mmu00260	Glycine, serine and threonine metabolism - Mus musculus (house mouse)	3/1303	31/3946	0.9995	1	0.895929	MAOA/ALAS1/SRR	3
mmu00310	Lysine degradation - Mus musculus (house mouse)	4/1303	37/3946	0.999615	1	0.895929	SETD1A/COLGALT1/ALDH1B1/EHMT2	4
mmu00280	Valine, leucine and isoleucine degradation - Mus musculus (house mouse)	5/1303	42/3946	0.99962	1	0.895929	BCAT2/ACSF3/BCKDHB/ALDH1B1/AACS	5
mmu00030	Pentose phosphate pathway - Mus musculus (house mouse)	1/1303	20/3946	0.999678	1	0.895929	SHPK	1
mmu00982	Drug metabolism - cytochrome P450 - Mus musculus (house mouse)	2/1303	27/3946	0.999724	1	0.895929	GSTO1/MAOA	2
mmu04820	Cytoskeleton in muscle cells - Mus musculus (house mouse)	20/1303	109/3946	0.999824	1	0.895929	EMD/ACTN3/ITGB1/LMNB1/CAPZA2/CAPZB/TMOD1/ITGA1/MYH10/DAG1/NA/SYNE1/DAAM1/ATP1A1/ATP1B4/DTNA/TMEM43/ACTN2/MYOZ1/FMNL1	20
mmu00480	Glutathione metabolism - Mus musculus (house mouse)	5/1303	45/3946	0.999852	1	0.895929	GSTO1/LANCL1/ANPEP/SRM/GGT7	5
mmu01230	Biosynthesis of amino acids - Mus musculus (house mouse)	7/1303	55/3946	0.999867	1	0.895929	MTR/ARG2/BCAT2/OTC/MAT2B/PYCR3/ALDH18A1	7
mmu00630	Glyoxylate and dicarboxylate metabolism - Mus musculus (house mouse)	1/1303	26/3946	0.999971	1	0.895929	ACSS2	1
mmu00071	Fatty acid degradation - Mus musculus (house mouse)	2/1303	36/3946	0.99999	1	0.895929	ACSL1/ALDH1B1	2
mmu04610	Complement and coagulation cascades - Mus musculus (house mouse)	1/1303	44/3946	1	1	0.895929	C8A	1
mmu01200	Carbon metabolism - Mus musculus (house mouse)	8/1303	93/3946	1	1	0.895929	GCK/OGDH/ME3/HKDC1/ME2/ACSS2/ESD/SUCLA2	8

### Sheet: KEGG Up-Up age
ID	Description	GeneRatio	BgRatio	pvalue	p.adjust	qvalue	geneID	Count
mmu04142	Lysosome - Mus musculus (house mouse)	16/192	83/3946	1.53493e-06	0.000409825	0.000379692	SCARB2/NPC1/CTSS/PPT1/TPP1/GBA1/CTSD/HEXB/GALC/ATP6V0C/SMPD1/ARSG/PSAP/CLTB/CTSF/LIPA	16
mmu01200	Carbon metabolism - Mus musculus (house mouse)	16/192	93/3946	7.3366e-06	0.000979436	0.000907421	ALDOC/GPI1/GAPDH/ENO3/TKT/IDH2/G6PDX/ACADS/PHGDH/ECHS1/TALDO1/PSAT1/SDHB/PDHB/ALDH6A1/SUCLG2	16
mmu04148	Efferocytosis - Mus musculus (house mouse)	15/192	88/3946	1.61094e-05	0.00143374	0.00132832	ADAM10/NA/C1QB/MFGE8/PTPN6/CASP1/RAB5B/RAC1/C1QA/C1QC/MAPK3/ELMO1/DOCK1/VPS39/LIPA	15
mmu05204	Chemical carcinogenesis - DNA adducts - Mus musculus (house mouse)	7/192	24/3946	9.88307e-05	0.0055617	0.00515277	GSTM6/GSTM1/GSTP1/NAT2/GSTM7/GSTT3/GSTK1	7
mmu05133	Pertussis - Mus musculus (house mouse)	8/192	32/3946	0.000104152	0.0055617	0.00515277	C4B/C1QB/CASP1/CFL2/C1QA/C1QC/MAPK3/RHOA	8
mmu04820	Cytoskeleton in muscle cells - Mus musculus (house mouse)	15/192	109/3946	0.000208096	0.00926027	0.00857939	FMNL2/NA/NA/ATP1B2/ENO3/DES/TPM2/COL6A2/SPTBN1/TPM4/MYH14/DAAM2/SUN2/FLNC/LDB3	15
mmu00480	Glutathione metabolism - Mus musculus (house mouse)	9/192	45/3946	0.000244337	0.00931971	0.00863446	GSTM6/GSTM1/GSTP1/IDH2/G6PDX/GSTM7/GSTT3/LAP3/GSTK1	9
mmu01230	Biosynthesis of amino acids - Mus musculus (house mouse)	9/192	55/3946	0.00114926	0.0383564	0.0355362	ALDOC/GLUL/GAPDH/ENO3/TKT/IDH2/PHGDH/TALDO1/PSAT1	9
mmu00982	Drug metabolism - cytochrome P450 - Mus musculus (house mouse)	6/192	27/3946	0.0015402	0.0456926	0.042333	GSTM6/GSTM1/GSTP1/GSTM7/GSTT3/GSTK1	6
mmu00030	Pentose phosphate pathway - Mus musculus (house mouse)	5/192	20/3946	0.00220566	0.0588912	0.0545611	ALDOC/GPI1/TKT/G6PDX/TALDO1	5
mmu00980	Metabolism of xenobiotics by cytochrome P450 - Mus musculus (house mouse)	6/192	30/3946	0.00273512	0.0663887	0.0615074	GSTM6/GSTM1/GSTP1/GSTM7/GSTT3/GSTK1	6
mmu00410	beta-Alanine metabolism - Mus musculus (house mouse)	5/192	23/3946	0.00425011	0.0945648	0.0876118	ACADS/ECHS1/DPYD/ALDH6A1/ALDH9A1	5
mmu00983	Drug metabolism - other enzymes - Mus musculus (house mouse)	7/192	44/3946	0.00478558	0.0982885	0.0910617	GSTM6/GSTM1/GSTP1/NAT2/GSTM7/DPYD/GSTT3	7
mmu00010	Glycolysis / Gluconeogenesis - Mus musculus (house mouse)	7/192	46/3946	0.00615751	0.11431	0.105905	ALDOC/GPI1/GAPDH/ENO3/PDHB/AKR1A1/ALDH9A1	7
mmu04814	Motor proteins - Mus musculus (house mouse)	10/192	83/3946	0.00642192	0.11431	0.105905	TUBB1/MYO1E/DCTN1/TPM2/TUBA1C/MYO1G/MYO1D/TPM4/MYH14/TUBB3	10
mmu05150	Staphylococcus aureus infection - Mus musculus (house mouse)	4/192	18/3946	0.0097084	0.160051	0.148283	C4B/C1QB/C1QA/C1QC	4
mmu05322	Systemic lupus erythematosus - Mus musculus (house mouse)	5/192	28/3946	0.0101905	0.160051	0.148283	C4B/C1QB/C1QA/C1QC/H2AC21	5
mmu04145	Phagosome - Mus musculus (house mouse)	9/192	80/3946	0.0146998	0.20927	0.193883	TUBB1/NA/CTSS/H2-K1/RAB5B/RAC1/ATP6V0C/TUBA1C/TUBB3	9
mmu00280	Valine, leucine and isoleucine degradation - Mus musculus (house mouse)	6/192	42/3946	0.0148919	0.20927	0.193883	HMGCL/ACADS/ECHS1/ALDH6A1/IVD/ALDH9A1	6
mmu00500	Starch and sucrose metabolism - Mus musculus (house mouse)	4/192	21/3946	0.0169439	0.226201	0.209569	GPI1/PYGL/GYG1/GYS1	4
mmu05132	Salmonella infection - Mus musculus (house mouse)	15/192	172/3946	0.0189505	0.240942	0.223227	TUBB1/DCTN1/GAPDH/CASP1/CDC42/RAB5B/RAC1/RALA/TUBA1C/MAPK3/ELMO1/VPS39/FYCO1/TUBB3/RHOA	15
mmu00600	Sphingolipid metabolism - Mus musculus (house mouse)	5/192	34/3946	0.0228066	0.269825	0.249986	GBA1/HEXB/GALC/SMPD1/PSAP	5
mmu00590	Arachidonic acid metabolism - Mus musculus (house mouse)	4/192	23/3946	0.0232434	0.269825	0.249986	CYP2J6/PTGES2/PLAAT3/PTGR2	4
mmu01212	Fatty acid metabolism - Mus musculus (house mouse)	6/192	47/3946	0.024957	0.277646	0.257232	NA/PPT1/SCP2/ACADS/ECHS1/ELOVL4	6
mmu04217	Necroptosis - Mus musculus (house mouse)	8/192	74/3946	0.0260168	0.27786	0.25743	CAPN2/FTH1/GLUL/CASP1/SMPD1/H2AC21/IL33/PYGL	8
mmu00071	Fatty acid degradation - Mus musculus (house mouse)	5/192	36/3946	0.0285819	0.293515	0.271934	NA/ACADS/GCDH/ECHS1/ALDH9A1	5
mmu01524	Platinum drug resistance - Mus musculus (house mouse)	6/192	50/3946	0.0327747	0.324106	0.300275	GSTM6/GSTM1/GSTP1/MAPK3/GSTM7/GSTT3	6
mmu00640	Propanoate metabolism - Mus musculus (house mouse)	4/192	27/3946	0.0396343	0.377941	0.350153	ACADS/ECHS1/ALDH6A1/SUCLG2	4
mmu00020	Citrate cycle (TCA cycle) - Mus musculus (house mouse)	4/192	28/3946	0.0445416	0.391795	0.362988	IDH2/SDHB/PDHB/SUCLG2	4
mmu04978	Mineral absorption - Mus musculus (house mouse)	4/192	28/3946	0.0445416	0.391795	0.362988	MT2/MT1/FTH1/ATP1B2	4
mmu04140	Autophagy - animal - Mus musculus (house mouse)	11/192	128/3946	0.0454894	0.391795	0.362988	RAB33B/UBC/CTSD/IGBP1/MAPK3/RRAGA/ATG14/OPTN/GABARAPL1/VPS39/ATG7	11
mmu04260	Cardiac muscle contraction - Mus musculus (house mouse)	6/192	55/3946	0.0490393	0.409172	0.379087	CASQ2/ATP1B2/TPM2/TPM4/UQCR10/UQCRQ	6
mmu04972	Pancreatic secretion - Mus musculus (house mouse)	5/192	42/3946	0.0511124	0.413545	0.383139	NA/CAR2/ATP1B2/RAC1/RHOA	5
mmu00062	Fatty acid elongation - Mus musculus (house mouse)	3/192	18/3946	0.053974	0.423854	0.39269	PPT1/ECHS1/ELOVL4	3
mmu04610	Complement and coagulation cascades - Mus musculus (house mouse)	5/192	44/3946	0.0604132	0.460866	0.42698	C4B/C1QB/C1QA/C1QC/CLU	5
mmu05100	Bacterial invasion of epithelial cells - Mus musculus (house mouse)	6/192	59/3946	0.0650961	0.482796	0.447298	CDC42/RAC1/CLTB/ELMO1/DOCK1/RHOA	6
mmu00650	Butanoate metabolism - Mus musculus (house mouse)	3/192	21/3946	0.0791686	0.552634	0.512	HMGCL/ACADS/ECHS1	3
mmu00330	Arginine and proline metabolism - Mus musculus (house mouse)	4/192	34/3946	0.0807218	0.552634	0.512	SAT2/LAP3/L3HYPDH/ALDH9A1	4
mmu00620	Pyruvate metabolism - Mus musculus (house mouse)	4/192	34/3946	0.0807218	0.552634	0.512	GRHPR/PDHB/AKR1A1/ALDH9A1	4
mmu00910	Nitrogen metabolism - Mus musculus (house mouse)	2/192	11/3946	0.0970491	0.620844	0.575196	CAR2/GLUL	2
mmu04510	Focal adhesion - Mus musculus (house mouse)	9/192	114/3946	0.101194	0.620844	0.575196	CAPN2/NA/CDC42/RAC1/COL6A2/MAPK3/FLNB/DOCK1/RHOA	9
mmu05418	Fluid shear stress and atherosclerosis - Mus musculus (house mouse)	7/192	82/3946	0.102168	0.620844	0.575196	GSTM6/GSTM1/GSTP1/RAC1/GSTM7/GSTT3/RHOA	7
mmu04623	Cytosolic DNA-sensing pathway - Mus musculus (house mouse)	4/192	37/3946	0.102934	0.620844	0.575196	CASP1/POLR1C/IL33/MAVS	4
mmu04146	Peroxisome - Mus musculus (house mouse)	6/192	67/3946	0.105413	0.620844	0.575196	NA/SCP2/PRDX1/HMGCL/IDH2/GSTK1	6
mmu04670	Leukocyte transendothelial migration - Mus musculus (house mouse)	6/192	67/3946	0.105413	0.620844	0.575196	MSN/CDC42/RAC1/CLDN11/RAPGEF3/RHOA	6
mmu04530	Tight junction - Mus musculus (house mouse)	8/192	99/3946	0.106962	0.620844	0.575196	MSN/CDC42/RAC1/TUBA1C/CLDN11/MYH14/RHOA/TJP2	8
mmu00100	Steroid biosynthesis - Mus musculus (house mouse)	2/192	12/3946	0.112856	0.627761	0.581604	DHCR7/LIPA	2
mmu00140	Steroid hormone biosynthesis - Mus musculus (house mouse)	2/192	12/3946	0.112856	0.627761	0.581604	HSD17B11/NA	2
mmu00380	Tryptophan metabolism - Mus musculus (house mouse)	3/192	25/3946	0.119118	0.649073	0.601348	GCDH/ECHS1/ALDH9A1	3
mmu04014	Ras signaling pathway - Mus musculus (house mouse)	9/192	119/3946	0.123241	0.658106	0.609718	CDC42/RAB5B/RAC1/RALA/RASA3/MAPK3/PLAAT3/PLA1A/RHOA	9
mmu03320	PPAR signaling pathway - Mus musculus (house mouse)	4/192	40/3946	0.127627	0.667928	0.618817	NA/UBC/DBI/SCP2	4
mmu04136	Autophagy - other - Mus musculus (house mouse)	3/192	26/3946	0.130083	0.667928	0.618817	IGBP1/GABARAPL1/ATG7	3
mmu00250	Alanine, aspartate and glutamate metabolism - Mus musculus (house mouse)	3/192	28/3946	0.153011	0.746608	0.691713	GLUL/ADSS1/ASRGL1	3
mmu05212	Pancreatic cancer - Mus musculus (house mouse)	4/192	43/3946	0.154538	0.746608	0.691713	CDC42/RAC1/RALA/MAPK3	4
mmu05231	Choline metabolism in cancer - Mus musculus (house mouse)	5/192	59/3946	0.157473	0.746608	0.691713	RAC1/MAPK3/SLC44A1/SLC44A2/SLC22A4	5
mmu05415	Diabetic cardiomyopathy - Mus musculus (house mouse)	10/192	144/3946	0.161165	0.746608	0.691713	GAPDH/CTSD/PTPA/RAC1/G6PDX/UQCR10/UQCRQ/SDHB/PDHB/GYS1	10
mmu05152	Tuberculosis - Mus musculus (house mouse)	6/192	76/3946	0.163007	0.746608	0.691713	CTSS/CTSD/RAB5B/ATP6V0C/MAPK3/RHOA	6
mmu00511	Other glycan degradation - Mus musculus (house mouse)	2/192	15/3946	0.163528	0.746608	0.691713	GBA1/HEXB	2
mmu05135	Yersinia infection - Mus musculus (house mouse)	7/192	93/3946	0.164981	0.746608	0.691713	CASP1/CDC42/RAC1/MAPK3/ELMO1/DOCK1/RHOA	7
mmu05205	Proteoglycans in cancer - Mus musculus (house mouse)	8/192	112/3946	0.176713	0.776308	0.719228	NA/MSN/PTPN6/CDC42/RAC1/SHH/MAPK3/RHOA	8
mmu04613	Neutrophil extracellular trap formation - Mus musculus (house mouse)	6/192	78/3946	0.177359	0.776308	0.719228	CASP1/RAC1/MAPK3/H2AC21/HDAC8/ATG7	6
mmu00260	Glycine, serine and threonine metabolism - Mus musculus (house mouse)	3/192	31/3946	0.189517	0.785976	0.728186	PHGDH/GRHPR/PSAT1	3
mmu04210	Apoptosis - Mus musculus (house mouse)	6/192	80/3946	0.192205	0.785976	0.728186	CAPN2/CTSS/CTSD/TUBA1C/MAPK3/CTSF	6
mmu04650	Natural killer cell mediated cytotoxicity - Mus musculus (house mouse)	4/192	47/3946	0.193353	0.785976	0.728186	H2-K1/PTPN6/RAC1/MAPK3	4
mmu04520	Adherens junction - Mus musculus (house mouse)	5/192	64/3946	0.198963	0.785976	0.728186	PTPN6/CDC42/RAC1/MAPK3/RHOA	5
mmu01040	Biosynthesis of unsaturated fatty acids - Mus musculus (house mouse)	2/192	17/3946	0.199157	0.785976	0.728186	SCP2/ELOVL4	2
mmu04966	Collecting duct acid secretion - Mus musculus (house mouse)	2/192	17/3946	0.199157	0.785976	0.728186	CAR2/ATP6V0C	2
mmu04216	Ferroptosis - Mus musculus (house mouse)	3/192	32/3946	0.20215	0.785976	0.728186	FTH1/SAT2/ATG7	3
mmu04810	Regulation of actin cytoskeleton - Mus musculus (house mouse)	9/192	134/3946	0.203117	0.785976	0.728186	NA/MSN/CFL2/CDC42/RAC1/MAPK3/MYH14/DOCK1/RHOA	9
mmu04066	HIF-1 signaling pathway - Mus musculus (house mouse)	5/192	65/3946	0.207683	0.792161	0.733916	ALDOC/GAPDH/ENO3/MAPK3/PDHB	5
mmu05203	Viral carcinogenesis - Mus musculus (house mouse)	7/192	100/3946	0.212155	0.792869	0.734573	H2-K1/CDC42/RAC1/MAPK3/HDAC8/MRPS18B/RHOA	7
mmu05210	Colorectal cancer - Mus musculus (house mouse)	4/192	49/3946	0.213807	0.792869	0.734573	RAC1/RALA/MAPK3/RHOA	4
mmu04964	Proximal tubule bicarbonate reclamation - Mus musculus (house mouse)	2/192	18/3946	0.217305	0.794801	0.736362	CAR2/ATP1B2	2
mmu05410	Hypertrophic cardiomyopathy - Mus musculus (house mouse)	4/192	50/3946	0.224254	0.809134	0.749641	NA/DES/TPM2/TPM4	4
mmu05225	Hepatocellular carcinoma - Mus musculus (house mouse)	6/192	86/3946	0.239348	0.819448	0.759197	GSTM6/GSTM1/GSTP1/MAPK3/GSTM7/GSTT3	6
mmu00270	Cysteine and methionine metabolism - Mus musculus (house mouse)	3/192	35/3946	0.241103	0.819448	0.759197	PHGDH/ENOPH1/PSAT1	3
mmu04514	Cell adhesion molecules - Mus musculus (house mouse)	5/192	69/3946	0.24373	0.819448	0.759197	NA/H2-K1/CLDN11/CNTN2/CD34	5
mmu05142	Chagas disease - Mus musculus (house mouse)	4/192	52/3946	0.245528	0.819448	0.759197	C1QB/C1QA/C1QC/MAPK3	4
mmu05230	Central carbon metabolism in cancer - Mus musculus (house mouse)	4/192	52/3946	0.245528	0.819448	0.759197	IDH2/G6PDX/MAPK3/PDHB	4
mmu05414	Dilated cardiomyopathy - Mus musculus (house mouse)	4/192	52/3946	0.245528	0.819448	0.759197	NA/DES/TPM2/TPM4	4
mmu04936	Alcoholic liver disease - Mus musculus (house mouse)	5/192	70/3946	0.252997	0.833954	0.772636	C4B/C1QB/C1QA/C1QC/ALDH9A1	5
mmu05208	Chemical carcinogenesis - reactive oxygen species - Mus musculus (house mouse)	10/192	161/3946	0.256213	0.834254	0.772915	GSTM6/GSTM1/RAC1/MAPK3/GSTM7/UQCR10/GSTT3/UQCRQ/SDHB/AKR1A1	10
mmu04621	NOD-like receptor signaling pathway - Mus musculus (house mouse)	6/192	89/3946	0.264142	0.849711	0.787235	CASP1/IRGM1/MAPK3/GABARAPL1/MAVS/RHOA	6
mmu00310	Lysine degradation - Mus musculus (house mouse)	3/192	37/3946	0.267725	0.850983	0.788413	GCDH/ECHS1/ALDH9A1	3
mmu05020	Prion disease - Mus musculus (house mouse)	12/192	202/3946	0.27688	0.869729	0.805781	TUBB1/C1QB/RAC1/TUBA1C/C1QA/C1QC/MAPK3/PSMD11/UQCR10/UQCRQ/SDHB/TUBB3	12
mmu04360	Axon guidance - Mus musculus (house mouse)	8/192	128/3946	0.283176	0.879163	0.814521	CFL2/CDC42/RAC1/LRIG2/SEMA4A/SHH/MAPK3/RHOA	8
mmu04666	Fc gamma R-mediated phagocytosis - Mus musculus (house mouse)	5/192	74/3946	0.290867	0.882518	0.817629	CFL2/CDC42/RAC1/MAPK3/DOCK1	5
mmu05164	Influenza A - Mus musculus (house mouse)	5/192	74/3946	0.290867	0.882518	0.817629	CASP1/MAPK3/IL33/RAE1/MAVS	5
mmu03410	Base excision repair - Mus musculus (house mouse)	2/192	23/3946	0.309069	0.916903	0.849487	APEX1/MPG	2
mmu04960	Aldosterone-regulated sodium reabsorption - Mus musculus (house mouse)	2/192	23/3946	0.309069	0.916903	0.849487	ATP1B2/MAPK3	2
mmu00520	Amino sugar and nucleotide sugar metabolism - Mus musculus (house mouse)	3/192	41/3946	0.32178	0.944125	0.874707	GPI1/HEXB/MPI	3
mmu04979	Cholesterol metabolism - Mus musculus (house mouse)	2/192	24/3946	0.3273	0.949882	0.880041	NPC1/LIPA	2
mmu04370	VEGF signaling pathway - Mus musculus (house mouse)	3/192	42/3946	0.335353	0.951284	0.88134	CDC42/RAC1/MAPK3	3
mmu04662	B cell receptor signaling pathway - Mus musculus (house mouse)	3/192	42/3946	0.335353	0.951284	0.88134	PTPN6/RAC1/MAPK3	3
mmu00051	Fructose and mannose metabolism - Mus musculus (house mouse)	2/192	25/3946	0.345403	0.951284	0.88134	ALDOC/MPI	2
mmu01210	2-Oxocarboxylic acid metabolism - Mus musculus (house mouse)	2/192	25/3946	0.345403	0.951284	0.88134	IDH2/PDHB	2
mmu04970	Salivary secretion - Mus musculus (house mouse)	3/192	43/3946	0.348914	0.951284	0.88134	NA/LYZ2/ATP1B2	3
mmu05014	Amyotrophic lateral sclerosis - Mus musculus (house mouse)	15/192	273/3946	0.349161	0.951284	0.88134	TUBB1/DCTN1/CASP1/RAC1/TUBA1C/ANXA11/PSMD11/RAE1/ATG14/OPTN/UQCR10/NDC1/UQCRQ/SDHB/TUBB3	15
mmu04540	Gap junction - Mus musculus (house mouse)	4/192	62/3946	0.356501	0.959655	0.889095	TUBB1/TUBA1C/MAPK3/TUBB3	4
mmu01240	Biosynthesis of cofactors - Mus musculus (house mouse)	6/192	100/3946	0.359422	0.959655	0.889095	ADSS1/PDXK/PNPO/MPI/PSAT1/AKR1A1	6
mmu00630	Glyoxylate and dicarboxylate metabolism - Mus musculus (house mouse)	2/192	26/3946	0.363346	0.96053	0.889905	GLUL/GRHPR	2
mmu04071	Sphingolipid signaling pathway - Mus musculus (house mouse)	5/192	83/3946	0.37881	0.987908	0.91527	CTSD/RAC1/SMPD1/MAPK3/RHOA	5
mmu04612	Antigen processing and presentation - Mus musculus (house mouse)	2/192	27/3946	0.381103	0.987908	0.91527	CTSS/H2-K1	2
mmu05211	Renal cell carcinoma - Mus musculus (house mouse)	3/192	46/3946	0.389375	0.995188	0.922015	CDC42/RAC1/MAPK3	3
mmu04261	Adrenergic signaling in cardiomyocytes - Mus musculus (house mouse)	5/192	85/3946	0.398494	0.995188	0.922015	ATP1B2/TPM2/MAPK3/TPM4/RAPGEF3	5
mmu04974	Protein digestion and absorption - Mus musculus (house mouse)	2/192	28/3946	0.398648	0.995188	0.922015	ATP1B2/COL6A2	2
mmu04726	Serotonergic synapse - Mus musculus (house mouse)	4/192	66/3946	0.401461	0.995188	0.922015	CYP2J6/MAPK3/RAPGEF3/NA	4
mmu04962	Vasopressin-regulated water reabsorption - Mus musculus (house mouse)	2/192	29/3946	0.415961	0.995188	0.922015	DCTN1/RAB5B	2
mmu05416	Viral myocarditis - Mus musculus (house mouse)	2/192	29/3946	0.415961	0.995188	0.922015	H2-K1/RAC1	2
mmu00230	Purine metabolism - Mus musculus (house mouse)	5/192	87/3946	0.418121	0.995188	0.922015	ADSS1/ADK/NUDT16/ENPP4/ATIC	5
mmu04625	C-type lectin receptor signaling pathway - Mus musculus (house mouse)	3/192	49/3946	0.42921	0.995188	0.922015	CASP1/MAPK3/RHOA	3
mmu05140	Leishmaniasis - Mus musculus (house mouse)	2/192	30/3946	0.433023	0.995188	0.922015	PTPN6/MAPK3	2
mmu04933	AGE-RAGE signaling pathway in diabetic complications - Mus musculus (house mouse)	3/192	50/3946	0.442292	0.995188	0.922015	CDC42/RAC1/MAPK3	3
mmu04660	T cell receptor signaling pathway - Mus musculus (house mouse)	4/192	70/3946	0.445863	0.995188	0.922015	PTPN6/CDC42/MAPK3/RHOA	4
mmu05207	Chemical carcinogenesis - receptor activation - Mus musculus (house mouse)	5/192	90/3946	0.447359	0.995188	0.922015	GSTM6/GSTM1/MAPK3/GSTM7/GSTT3	5
mmu01250	Biosynthesis of nucleotide sugars - Mus musculus (house mouse)	2/192	31/3946	0.449816	0.995188	0.922015	GPI1/MPI	2
mmu00340	Histidine metabolism - Mus musculus (house mouse)	1/192	12/3946	0.450871	0.995188	0.922015	ALDH9A1	1
mmu05417	Lipid and atherosclerosis - Mus musculus (house mouse)	6/192	111/3946	0.456628	0.995188	0.922015	CYP2J6/CASP1/CDC42/RAC1/MAPK3/RHOA	6
mmu04961	Endocrine and other factor-regulated calcium reabsorption - Mus musculus (house mouse)	2/192	33/3946	0.482544	0.995188	0.922015	ATP1B2/CLTB	2
mmu04137	Mitophagy - animal - Mus musculus (house mouse)	4/192	74/3946	0.489232	0.995188	0.922015	UBC/RAB5B/OPTN/GABARAPL1	4
mmu05167	Kaposi sarcoma-associated herpesvirus infection - Mus musculus (house mouse)	5/192	95/3946	0.495203	0.995188	0.922015	H2-K1/UBC/RAC1/MAPK3/ATG14	5
mmu04976	Bile secretion - Mus musculus (house mouse)	2/192	34/3946	0.498455	0.995188	0.922015	CAR2/ATP1B2	2
mmu04015	Rap1 signaling pathway - Mus musculus (house mouse)	6/192	116/3946	0.499874	0.995188	0.922015	CDC42/RAC1/RALA/MAPK3/RAPGEF3/RHOA	6
mmu05217	Basal cell carcinoma - Mus musculus (house mouse)	1/192	14/3946	0.503171	0.995188	0.922015	SHH	1
mmu05171	Coronavirus disease - COVID-19 - Mus musculus (house mouse)	7/192	137/3946	0.503749	0.995188	0.922015	C4B/C1QB/CASP1/C1QA/C1QC/MAPK3/MAVS	7
mmu04722	Neurotrophin signaling pathway - Mus musculus (house mouse)	4/192	76/3946	0.510403	0.995188	0.922015	CDC42/RAC1/MAPK3/RHOA	4
mmu04350	TGF-beta signaling pathway - Mus musculus (house mouse)	2/192	35/3946	0.514052	0.995188	0.922015	MAPK3/RHOA	2
mmu00040	Pentose and glucuronate interconversions - Mus musculus (house mouse)	1/192	15/3946	0.527431	0.995188	0.922015	AKR1A1	1
mmu00770	Pantothenate and CoA biosynthesis - Mus musculus (house mouse)	1/192	15/3946	0.527431	0.995188	0.922015	DPYD	1
mmu00900	Terpenoid backbone biosynthesis - Mus musculus (house mouse)	1/192	15/3946	0.527431	0.995188	0.922015	FNTB	1
mmu01523	Antifolate resistance - Mus musculus (house mouse)	1/192	15/3946	0.527431	0.995188	0.922015	ATIC	1
mmu05034	Alcoholism - Mus musculus (house mouse)	4/192	78/3946	0.531175	0.995188	0.922015	NA/MAPK3/H2AC21/HDAC8	4
mmu04932	Non-alcoholic fatty liver disease - Mus musculus (house mouse)	5/192	100/3946	0.541463	0.995188	0.922015	CDC42/RAC1/UQCR10/UQCRQ/SDHB	5
mmu03018	RNA degradation - Mus musculus (house mouse)	3/192	58/3946	0.542052	0.995188	0.922015	ENO3/LSM6/NUDT16	3
mmu00561	Glycerolipid metabolism - Mus musculus (house mouse)	2/192	37/3946	0.544277	0.995188	0.922015	AKR1A1/ALDH9A1	2
mmu04062	Chemokine signaling pathway - Mus musculus (house mouse)	5/192	101/3946	0.550484	0.995188	0.922015	CDC42/RAC1/MAPK3/ELMO1/RHOA	5
mmu00220	Arginine biosynthesis - Mus musculus (house mouse)	1/192	16/3946	0.550512	0.995188	0.922015	GLUL	1
mmu00350	Tyrosine metabolism - Mus musculus (house mouse)	1/192	16/3946	0.550512	0.995188	0.922015	FAH	1
mmu00785	Lipoic acid metabolism - Mus musculus (house mouse)	1/192	16/3946	0.550512	0.995188	0.922015	PDHB	1
mmu03020	RNA polymerase - Mus musculus (house mouse)	1/192	16/3946	0.550512	0.995188	0.922015	POLR1C	1
mmu04024	cAMP signaling pathway - Mus musculus (house mouse)	5/192	102/3946	0.559419	0.995188	0.922015	ATP1B2/RAC1/MAPK3/RAPGEF3/RHOA	5
mmu01232	Nucleotide metabolism - Mus musculus (house mouse)	3/192	60/3946	0.56537	0.995188	0.922015	ADSS1/ADK/NUDT16	3
mmu04913	Ovarian steroidogenesis - Mus musculus (house mouse)	1/192	17/3946	0.572472	0.995188	0.922015	CYP2J6	1
mmu05216	Thyroid cancer - Mus musculus (house mouse)	1/192	17/3946	0.572472	0.995188	0.922015	MAPK3	1
mmu04512	ECM-receptor interaction - Mus musculus (house mouse)	2/192	39/3946	0.573176	0.995188	0.922015	NA/COL6A2	2
mmu04144	Endocytosis - Mus musculus (house mouse)	9/192	189/3946	0.577478	0.995188	0.922015	RABEP1/H2-K1/CDC42/RAB5B/CLTB/NA/WASHC5/NA/RHOA	9
mmu04664	Fc epsilon RI signaling pathway - Mus musculus (house mouse)	2/192	40/3946	0.587122	0.995188	0.922015	RAC1/MAPK3	2
mmu05010	Alzheimer disease - Mus musculus (house mouse)	12/192	254/3946	0.587497	0.995188	0.922015	TUBB1/CAPN2/ADAM10/GAPDH/TUBA1C/MAPK3/PSMD11/ATG14/UQCR10/UQCRQ/SDHB/TUBB3	12
mmu04270	Vascular smooth muscle contraction - Mus musculus (house mouse)	3/192	62/3946	0.587956	0.995188	0.922015	MAPK3/MYH14/RHOA	3
mmu04922	Glucagon signaling pathway - Mus musculus (house mouse)	3/192	62/3946	0.587956	0.995188	0.922015	PDHB/PYGL/GYS1	3
mmu05219	Bladder cancer - Mus musculus (house mouse)	1/192	18/3946	0.593364	0.995188	0.922015	MAPK3	1
mmu05200	Pathways in cancer - Mus musculus (house mouse)	11/192	235/3946	0.599911	0.995188	0.922015	GSTM6/GSTM1/GSTP1/CDC42/RAC1/RALA/SHH/MAPK3/GSTM7/GSTT3/RHOA	11
mmu04620	Toll-like receptor signaling pathway - Mus musculus (house mouse)	2/192	41/3946	0.600729	0.995188	0.922015	RAC1/MAPK3	2
mmu05165	Human papillomavirus infection - Mus musculus (house mouse)	7/192	150/3946	0.601908	0.995188	0.922015	NA/H2-K1/CDC42/ATP6V0C/COL6A2/BCAP31/MAPK3	7
mmu04310	Wnt signaling pathway - Mus musculus (house mouse)	3/192	64/3946	0.609782	0.995188	0.922015	RAC1/DAAM2/RHOA	3
mmu05022	Pathways of neurodegeneration - multiple diseases - Mus musculus (house mouse)	15/192	323/3946	0.61683	0.995188	0.922015	TUBB1/CAPN2/DCTN1/NA/UBC/RAC1/TUBA1C/MAPK3/PSMD11/ATG14/OPTN/UQCR10/UQCRQ/SDHB/TUBB3	15
mmu04971	Gastric acid secretion - Mus musculus (house mouse)	2/192	43/3946	0.626929	0.995188	0.922015	CAR2/ATP1B2	2
mmu04931	Insulin resistance - Mus musculus (house mouse)	3/192	66/3946	0.630831	0.995188	0.922015	PTPA/PYGL/GYS1	3
mmu03013	Nucleocytoplasmic transport - Mus musculus (house mouse)	4/192	89/3946	0.636885	0.995188	0.922015	NA/DDX19A/RAE1/NDC1	4
mmu05016	Huntington disease - Mus musculus (house mouse)	10/192	222/3946	0.648527	0.995188	0.922015	TUBB1/DCTN1/TUBA1C/CLTB/PSMD11/ATG14/UQCR10/UQCRQ/SDHB/TUBB3	10
mmu05323	Rheumatoid arthritis - Mus musculus (house mouse)	1/192	21/3946	0.65014	0.995188	0.922015	ATP6V0C	1
mmu04727	GABAergic synapse - Mus musculus (house mouse)	3/192	68/3946	0.651088	0.995188	0.922015	GLUL/PLCL1/GABARAPL1	3
mmu04072	Phospholipase D signaling pathway - Mus musculus (house mouse)	4/192	91/3946	0.654375	0.995188	0.922015	RALA/MAPK3/RAPGEF3/RHOA	4
mmu05215	Prostate cancer - Mus musculus (house mouse)	2/192	46/3946	0.66371	0.995188	0.922015	GSTP1/MAPK3	2
mmu00565	Ether lipid metabolism - Mus musculus (house mouse)	1/192	22/3946	0.667254	0.995188	0.922015	PLAAT3	1
mmu00860	Porphyrin metabolism - Mus musculus (house mouse)	1/192	22/3946	0.667254	0.995188	0.922015	FTH1	1
mmu04218	Cellular senescence - Mus musculus (house mouse)	3/192	71/3946	0.679975	0.995188	0.922015	CAPN2/H2-K1/MAPK3	3
mmu00760	Nicotinate and nicotinamide metabolism - Mus musculus (house mouse)	1/192	23/3946	0.683535	0.995188	0.922015	SIRT5	1
mmu04640	Hematopoietic cell lineage - Mus musculus (house mouse)	1/192	23/3946	0.683535	0.995188	0.922015	CD34	1
mmu04973	Carbohydrate digestion and absorption - Mus musculus (house mouse)	1/192	23/3946	0.683535	0.995188	0.922015	ATP1B2	1
mmu05169	Epstein-Barr virus infection - Mus musculus (house mouse)	4/192	95/3946	0.687647	0.995188	0.922015	H2-K1/RAC1/PSMD11/MAVS	4
mmu04914	Progesterone-mediated oocyte maturation - Mus musculus (house mouse)	2/192	49/3946	0.697534	0.995188	0.922015	MAPK3/CDC26	2
mmu03272	Virion - Hepatitis viruses - Mus musculus (house mouse)	1/192	24/3946	0.699024	0.995188	0.922015	CLDN11	1
mmu04060	Cytokine-cytokine receptor interaction - Mus musculus (house mouse)	1/192	24/3946	0.699024	0.995188	0.922015	IL33	1
mmu04720	Long-term potentiation - Mus musculus (house mouse)	2/192	50/3946	0.708169	0.995188	0.922015	MAPK3/RAPGEF3	2
mmu05146	Amoebiasis - Mus musculus (house mouse)	2/192	50/3946	0.708169	0.995188	0.922015	PRDX1/RAB5B	2
mmu05235	PD-L1 expression and PD-1 checkpoint pathway in cancer - Mus musculus (house mouse)	2/192	50/3946	0.708169	0.995188	0.922015	PTPN6/MAPK3	2
mmu04115	p53 signaling pathway - Mus musculus (house mouse)	1/192	25/3946	0.713758	0.995188	0.922015	SESN3	1
mmu05412	Arrhythmogenic right ventricular cardiomyopathy - Mus musculus (house mouse)	2/192	51/3946	0.718492	0.995188	0.922015	NA/DES	2
mmu00513	Various types of N-glycan biosynthesis - Mus musculus (house mouse)	1/192	26/3946	0.727774	0.995188	0.922015	HEXB	1
mmu04658	Th1 and Th2 cell differentiation - Mus musculus (house mouse)	1/192	26/3946	0.727774	0.995188	0.922015	MAPK3	1
mmu05226	Gastric cancer - Mus musculus (house mouse)	2/192	52/3946	0.728508	0.995188	0.922015	SHH/MAPK3	2
mmu04912	GnRH signaling pathway - Mus musculus (house mouse)	2/192	53/3946	0.738222	0.995188	0.922015	CDC42/MAPK3	2
mmu05160	Hepatitis C - Mus musculus (house mouse)	3/192	78/3946	0.740425	0.995188	0.922015	CLDN11/MAPK3/MAVS	3
mmu03060	Protein export - Mus musculus (house mouse)	1/192	27/3946	0.741108	0.995188	0.922015	SGTA	1
mmu04340	Hedgehog signaling pathway - Mus musculus (house mouse)	1/192	27/3946	0.741108	0.995188	0.922015	SHH	1
mmu04930	Type II diabetes mellitus - Mus musculus (house mouse)	1/192	27/3946	0.741108	0.995188	0.922015	MAPK3	1
mmu05218	Melanoma - Mus musculus (house mouse)	1/192	27/3946	0.741108	0.995188	0.922015	MAPK3	1
mmu00190	Oxidative phosphorylation - Mus musculus (house mouse)	4/192	103/3946	0.747281	0.995188	0.922015	ATP6V0C/UQCR10/UQCRQ/SDHB	4
mmu05206	MicroRNAs in cancer - Mus musculus (house mouse)	3/192	80/3946	0.755948	0.995188	0.922015	STMN1/MAPK3/RHOA	3
mmu04380	Osteoclast differentiation - Mus musculus (house mouse)	2/192	55/3946	0.756766	0.995188	0.922015	RAC1/MAPK3	2
mmu00670	One carbon pool by folate - Mus musculus (house mouse)	1/192	29/3946	0.765857	0.995188	0.922015	ATIC	1
mmu05012	Parkinson disease - Mus musculus (house mouse)	8/192	202/3946	0.777617	0.995188	0.922015	TUBB1/UBC/TUBA1C/PSMD11/UQCR10/UQCRQ/SDHB/TUBB3	8
mmu04110	Cell cycle - Mus musculus (house mouse)	2/192	58/3946	0.782461	0.995188	0.922015	HDAC8/CDC26	2
mmu04928	Parathyroid hormone synthesis, secretion and action - Mus musculus (house mouse)	2/192	58/3946	0.782461	0.995188	0.922015	MAPK3/RHOA	2
mmu05030	Cocaine addiction - Mus musculus (house mouse)	1/192	31/3946	0.788251	0.995188	0.922015	NA	1
mmu00562	Inositol phosphate metabolism - Mus musculus (house mouse)	2/192	59/3946	0.790484	0.995188	0.922015	ITPK1/ALDH6A1	2
mmu05145	Toxoplasmosis - Mus musculus (house mouse)	2/192	60/3946	0.798246	0.995188	0.922015	IRGM1/MAPK3	2
mmu04721	Synaptic vesicle cycle - Mus musculus (house mouse)	2/192	61/3946	0.805754	0.995188	0.922015	ATP6V0C/CLTB	2
mmu04917	Prolactin signaling pathway - Mus musculus (house mouse)	1/192	33/3946	0.808513	0.995188	0.922015	MAPK3	1
mmu04923	Regulation of lipolysis in adipocytes - Mus musculus (house mouse)	1/192	33/3946	0.808513	0.995188	0.922015	PLAAT3	1
mmu04910	Insulin signaling pathway - Mus musculus (house mouse)	3/192	89/3946	0.81678	0.995188	0.922015	MAPK3/PYGL/GYS1	3
mmu04622	RIG-I-like receptor signaling pathway - Mus musculus (house mouse)	1/192	34/3946	0.817909	0.995188	0.922015	MAVS	1
mmu00564	Glycerophospholipid metabolism - Mus musculus (house mouse)	2/192	64/3946	0.826815	0.995188	0.922015	PLAAT3/PLA1A	2
mmu04713	Circadian entrainment - Mus musculus (house mouse)	2/192	64/3946	0.826815	0.995188	0.922015	MAPK3/NOS1AP	2
mmu04657	IL-17 signaling pathway - Mus musculus (house mouse)	1/192	35/3946	0.826846	0.995188	0.922015	MAPK3	1
mmu04659	Th17 cell differentiation - Mus musculus (house mouse)	1/192	36/3946	0.835347	0.995188	0.922015	MAPK3	1
mmu04918	Thyroid hormone synthesis - Mus musculus (house mouse)	1/192	36/3946	0.835347	0.995188	0.922015	ATP1B2	1
mmu05134	Legionellosis - Mus musculus (house mouse)	1/192	36/3946	0.835347	0.995188	0.922015	CASP1	1
mmu05213	Endometrial cancer - Mus musculus (house mouse)	1/192	36/3946	0.835347	0.995188	0.922015	MAPK3	1
mmu04022	cGMP-PKG signaling pathway - Mus musculus (house mouse)	3/192	93/3946	0.839419	0.995188	0.922015	ATP1B2/MAPK3/RHOA	3
mmu04915	Estrogen signaling pathway - Mus musculus (house mouse)	2/192	66/3946	0.839697	0.995188	0.922015	CTSD/MAPK3	2
mmu05162	Measles - Mus musculus (house mouse)	2/192	66/3946	0.839697	0.995188	0.922015	MSN/MAVS	2
mmu00240	Pyrimidine metabolism - Mus musculus (house mouse)	1/192	37/3946	0.843432	0.995188	0.922015	DPYD	1
mmu03250	Viral life cycle - HIV-1 - Mus musculus (house mouse)	1/192	37/3946	0.843432	0.995188	0.922015	NELFCD	1
mmu05221	Acute myeloid leukemia - Mus musculus (house mouse)	1/192	37/3946	0.843432	0.995188	0.922015	MAPK3	1
mmu05166	Human T-cell leukemia virus 1 infection - Mus musculus (house mouse)	3/192	94/3946	0.844689	0.995188	0.922015	H2-K1/MAPK3/CDC26	3
mmu05163	Human cytomegalovirus infection - Mus musculus (house mouse)	4/192	120/3946	0.844757	0.995188	0.922015	H2-K1/RAC1/MAPK3/RHOA	4
mmu04114	Oocyte meiosis - Mus musculus (house mouse)	2/192	67/3946	0.845809	0.995188	0.922015	MAPK3/CDC26	2
mmu04068	FoxO signaling pathway - Mus musculus (house mouse)	2/192	68/3946	0.851709	0.995188	0.922015	MAPK3/GABARAPL1	2
mmu04630	JAK-STAT signaling pathway - Mus musculus (house mouse)	1/192	39/3946	0.858437	0.995188	0.922015	PTPN6	1
mmu04916	Melanogenesis - Mus musculus (house mouse)	1/192	39/3946	0.858437	0.995188	0.922015	MAPK3	1
mmu04150	mTOR signaling pathway - Mus musculus (house mouse)	3/192	97/3946	0.859615	0.995188	0.922015	MAPK3/RRAGA/RHOA	3
mmu05214	Glioma - Mus musculus (house mouse)	1/192	40/3946	0.865393	0.995188	0.922015	MAPK3	1
mmu05170	Human immunodeficiency virus 1 infection - Mus musculus (house mouse)	4/192	125/3946	0.866629	0.995188	0.922015	H2-K1/CFL2/RAC1/MAPK3	4
mmu03050	Proteasome - Mus musculus (house mouse)	1/192	41/3946	0.87201	0.995188	0.922015	PSMD11	1
mmu05031	Amphetamine addiction - Mus musculus (house mouse)	1/192	42/3946	0.878303	0.995188	0.922015	NA	1
mmu04929	GnRH secretion - Mus musculus (house mouse)	1/192	43/3946	0.884288	0.995188	0.922015	MAPK3	1
mmu05220	Chronic myeloid leukemia - Mus musculus (house mouse)	1/192	44/3946	0.88998	0.995188	0.922015	MAPK3	1
mmu03015	mRNA surveillance pathway - Mus musculus (house mouse)	2/192	76/3946	0.892005	0.995188	0.922015	NA/DDX19A	2
mmu04911	Insulin secretion - Mus musculus (house mouse)	1/192	45/3946	0.895394	0.995188	0.922015	ATP1B2	1
mmu05224	Breast cancer - Mus musculus (house mouse)	1/192	45/3946	0.895394	0.995188	0.922015	MAPK3	1
mmu04151	PI3K-Akt signaling pathway - Mus musculus (house mouse)	5/192	160/3946	0.89813	0.995188	0.922015	NA/RAC1/COL6A2/MAPK3/GYS1	5
mmu04080	Neuroactive ligand-receptor interaction - Mus musculus (house mouse)	2/192	78/3946	0.900363	0.995188	0.922015	NA/LYNX1	2
mmu05161	Hepatitis B - Mus musculus (house mouse)	2/192	78/3946	0.900363	0.995188	0.922015	MAPK3/MAVS	2
mmu01522	Endocrine resistance - Mus musculus (house mouse)	1/192	46/3946	0.900542	0.995188	0.922015	MAPK3	1
mmu04730	Long-term depression - Mus musculus (house mouse)	1/192	46/3946	0.900542	0.995188	0.922015	MAPK3	1
mmu04925	Aldosterone synthesis and secretion - Mus musculus (house mouse)	1/192	46/3946	0.900542	0.995188	0.922015	ATP1B2	1
mmu04714	Thermogenesis - Mus musculus (house mouse)	5/192	161/3946	0.901096	0.995188	0.922015	NDUFAF8/UQCR10/UQCRQ/SDHB/NA	5
mmu04550	Signaling pathways regulating pluripotency of stem cells - Mus musculus (house mouse)	1/192	47/3946	0.905439	0.995188	0.922015	MAPK3	1
mmu04919	Thyroid hormone signaling pathway - Mus musculus (house mouse)	2/192	80/3946	0.908117	0.995188	0.922015	ATP1B2/MAPK3	2
mmu01521	EGFR tyrosine kinase inhibitor resistance - Mus musculus (house mouse)	1/192	48/3946	0.910095	0.995188	0.922015	MAPK3	1
mmu05223	Non-small cell lung cancer - Mus musculus (house mouse)	1/192	48/3946	0.910095	0.995188	0.922015	MAPK3	1
mmu04611	Platelet activation - Mus musculus (house mouse)	2/192	81/3946	0.91178	0.995188	0.922015	MAPK3/RHOA	2
mmu05017	Spinocerebellar ataxia - Mus musculus (house mouse)	3/192	113/3946	0.919831	0.995188	0.922015	NA/PSMD11/ATG14	3
mmu04750	Inflammatory mediator regulation of TRP channels - Mus musculus (house mouse)	1/192	52/3946	0.926548	0.995188	0.922015	CYP2J6	1
mmu04211	Longevity regulating pathway - Mus musculus (house mouse)	1/192	53/3946	0.93017	0.995188	0.922015	SESN3	1
mmu04668	TNF signaling pathway - Mus musculus (house mouse)	1/192	53/3946	0.93017	0.995188	0.922015	MAPK3	1
mmu04724	Glutamatergic synapse - Mus musculus (house mouse)	2/192	88/3946	0.933844	0.995188	0.922015	GLUL/MAPK3	2
mmu04141	Protein processing in endoplasmic reticulum - Mus musculus (house mouse)	3/192	121/3946	0.940138	0.995188	0.922015	CAPN2/BCAP31/SEC23B	3
mmu05168	Herpes simplex virus 1 infection - Mus musculus (house mouse)	2/192	93/3946	0.946301	0.995188	0.922015	H2-K1/MAVS	2
mmu04012	ErbB signaling pathway - Mus musculus (house mouse)	1/192	59/3946	0.948458	0.995188	0.922015	MAPK3	1
mmu04934	Cushing syndrome - Mus musculus (house mouse)	1/192	59/3946	0.948458	0.995188	0.922015	MAPK3	1
mmu04010	MAPK signaling pathway - Mus musculus (house mouse)	4/192	156/3946	0.951592	0.995188	0.922015	STMN1/CDC42/RAC1/MAPK3	4
mmu04120	Ubiquitin mediated proteolysis - Mus musculus (house mouse)	2/192	96/3946	0.952672	0.995188	0.922015	UBC/CDC26	2
mmu04921	Oxytocin signaling pathway - Mus musculus (house mouse)	2/192	97/3946	0.954631	0.995188	0.922015	MAPK3/RHOA	2
mmu04935	Growth hormone synthesis, secretion and action - Mus musculus (house mouse)	1/192	63/3946	0.957915	0.995188	0.922015	MAPK3	1
mmu03082	ATP-dependent chromatin remodeling - Mus musculus (house mouse)	1/192	65/3946	0.961974	0.995532	0.922334	H2AC21	1
mmu04926	Relaxin signaling pathway - Mus musculus (house mouse)	1/192	68/3946	0.967345	0.996598	0.923322	MAPK3	1
mmu04152	AMPK signaling pathway - Mus musculus (house mouse)	1/192	70/3946	0.970499	0.996598	0.923322	GYS1	1
mmu04070	Phosphatidylinositol signaling system - Mus musculus (house mouse)	1/192	74/3946	0.975926	0.996598	0.923322	ITPK1	1
mmu04725	Cholinergic synapse - Mus musculus (house mouse)	1/192	76/3946	0.978254	0.996598	0.923322	MAPK3	1
mmu03040	Spliceosome - Mus musculus (house mouse)	2/192	118/3946	0.981668	0.996598	0.923322	LSM6/PLRG1	2
mmu04371	Apelin signaling pathway - Mus musculus (house mouse)	1/192	85/3946	0.986251	0.996885	0.923588	MAPK3	1
mmu04020	Calcium signaling pathway - Mus musculus (house mouse)	1/192	103/3946	0.994522	0.996885	0.923588	CASQ2	1
mmu04723	Retrograde endocannabinoid signaling - Mus musculus (house mouse)	1/192	113/3946	0.996721	0.996885	0.923588	MAPK3	1
mmu03010	Ribosome - Mus musculus (house mouse)	1/192	114/3946	0.996885	0.996885	0.923588	MRPL12	1

### Sheet: KEGG Up-Flat age
ID	Description	GeneRatio	BgRatio	pvalue	p.adjust	qvalue	geneID	Count
mmu05418	Fluid shear stress and atherosclerosis - Mus musculus (house mouse)	7/73	82/3946	0.000696837	0.081354	0.0740893	ASS1/GSTP2/GSTM5/CAV1/NOS3/SQSTM1/GSTT1	7
mmu00630	Glyoxylate and dicarboxylate metabolism - Mus musculus (house mouse)	4/73	26/3946	0.00118444	0.081354	0.0740893	DLD/MMUT/NA/AMT	4
mmu00982	Drug metabolism - cytochrome P450 - Mus musculus (house mouse)	4/73	27/3946	0.00137113	0.081354	0.0740893	GSTP2/GSTM5/GSTT1/ALDH3B1	4
mmu00980	Metabolism of xenobiotics by cytochrome P450 - Mus musculus (house mouse)	4/73	30/3946	0.00205325	0.0913694	0.0832105	GSTP2/GSTM5/GSTT1/ALDH3B1	4
mmu00230	Purine metabolism - Mus musculus (house mouse)	6/73	87/3946	0.00503842	0.161285	0.146883	NT5C1A/PDE8A/NA/ADCY9/PFAS/PAICS	6
mmu04512	ECM-receptor interaction - Mus musculus (house mouse)	4/73	39/3946	0.00543658	0.161285	0.146883	NA/COL4A2/LAMA5/LAMA3	4
mmu00760	Nicotinate and nicotinamide metabolism - Mus musculus (house mouse)	3/73	23/3946	0.0082483	0.183992	0.167562	NT5C1A/NA/NUDT12	3
mmu00480	Glutathione metabolism - Mus musculus (house mouse)	4/73	45/3946	0.0090615	0.183992	0.167562	GPX4/GSTP2/GSTM5/GSTT1	4
mmu05204	Chemical carcinogenesis - DNA adducts - Mus musculus (house mouse)	3/73	24/3946	0.00930295	0.183992	0.167562	GSTP2/GSTM5/GSTT1	3
mmu05146	Amoebiasis - Mus musculus (house mouse)	4/73	50/3946	0.0130699	0.231145	0.210504	NA/COL4A2/LAMA5/LAMA3	4
mmu00250	Alanine, aspartate and glutamate metabolism - Mus musculus (house mouse)	3/73	28/3946	0.0142842	0.231145	0.210504	FOLH1/ASS1/ASPA	3
mmu00260	Glycine, serine and threonine metabolism - Mus musculus (house mouse)	3/73	31/3946	0.0188416	0.270616	0.246451	DLD/AMT/GATM	3
mmu00340	Histidine metabolism - Mus musculus (house mouse)	2/73	12/3946	0.0197641	0.270616	0.246451	ALDH3B1/ASPA	2
mmu04961	Endocrine and other factor-regulated calcium reabsorption - Mus musculus (house mouse)	3/73	33/3946	0.0222776	0.270736	0.24656	DNM2/ADCY9/DNM3	3
mmu05100	Bacterial invasion of epithelial cells - Mus musculus (house mouse)	4/73	59/3946	0.0228148	0.270736	0.24656	DNM2/CAV1/RHOG/DNM3	4
mmu05200	Pathways in cancer - Mus musculus (house mouse)	9/73	235/3946	0.0278392	0.304971	0.277739	COL4A2/GNAI2/GNA13/GSTP2/GSTM5/ADCY9/LAMA5/LAMA3/GSTT1	9
mmu00040	Pentose and glucuronate interconversions - Mus musculus (house mouse)	2/73	15/3946	0.0303408	0.304971	0.277739	SORD/DCXR	2
mmu00220	Arginine biosynthesis - Mus musculus (house mouse)	2/73	16/3946	0.0342664	0.304971	0.277739	ASS1/NOS3	2
mmu00350	Tyrosine metabolism - Mus musculus (house mouse)	2/73	16/3946	0.0342664	0.304971	0.277739	ALDH3B1/FAHD1	2
mmu00785	Lipoic acid metabolism - Mus musculus (house mouse)	2/73	16/3946	0.0342664	0.304971	0.277739	DLD/AMT	2
mmu04926	Relaxin signaling pathway - Mus musculus (house mouse)	4/73	68/3946	0.036081	0.305829	0.27852	COL4A2/GNAI2/ADCY9/NOS3	4
mmu00280	Valine, leucine and isoleucine degradation - Mus musculus (house mouse)	3/73	42/3946	0.0416774	0.337208	0.307097	DLD/MMUT/MCCC2	3
mmu00983	Drug metabolism - other enzymes - Mus musculus (house mouse)	3/73	44/3946	0.0468479	0.362562	0.330187	GSTP2/GSTM5/GSTT1	3
mmu04820	Cytoskeleton in muscle cells - Mus musculus (house mouse)	5/73	109/3946	0.0499305	0.370318	0.33725	NA/NID2/COL4A2/LMNA/CSRP1	5
mmu05222	Small cell lung cancer - Mus musculus (house mouse)	3/73	48/3946	0.0580899	0.393679	0.358525	COL4A2/LAMA5/LAMA3	3
mmu04144	Endocytosis - Mus musculus (house mouse)	7/73	189/3946	0.0585401	0.393679	0.358525	BIN1/DNM2/CAV1/STAM/SNX32/DNM3/ITCH	7
mmu04611	Platelet activation - Mus musculus (house mouse)	4/73	81/3946	0.0617364	0.393679	0.358525	GNAI2/GNA13/ADCY9/NOS3	4
mmu01524	Platinum drug resistance - Mus musculus (house mouse)	3/73	50/3946	0.0641479	0.393679	0.358525	GSTP2/GSTM5/GSTT1	3
mmu04071	Sphingolipid signaling pathway - Mus musculus (house mouse)	4/73	83/3946	0.0663619	0.393679	0.358525	GNAI2/GNA13/NOS3/ASAH1	4
mmu04371	Apelin signaling pathway - Mus musculus (house mouse)	4/73	85/3946	0.0711646	0.393679	0.358525	GNAI2/GNA13/ADCY9/NOS3	4
mmu03272	Virion - Hepatitis viruses - Mus musculus (house mouse)	2/73	24/3946	0.0717232	0.393679	0.358525	NA/CD9	2
mmu00380	Tryptophan metabolism - Mus musculus (house mouse)	2/73	25/3946	0.0770528	0.393679	0.358525	DLD/KYAT3	2
mmu01210	2-Oxocarboxylic acid metabolism - Mus musculus (house mouse)	2/73	25/3946	0.0770528	0.393679	0.358525	DLD/NA	2
mmu05207	Chemical carcinogenesis - receptor activation - Mus musculus (house mouse)	4/73	90/3946	0.0839318	0.393679	0.358525	GNAI2/GSTM5/ADCY9/GSTT1	4
mmu04072	Phospholipase D signaling pathway - Mus musculus (house mouse)	4/73	91/3946	0.0866131	0.393679	0.358525	GNA13/DNM2/ADCY9/DNM3	4
mmu00640	Propanoate metabolism - Mus musculus (house mouse)	2/73	27/3946	0.0880704	0.393679	0.358525	DLD/MMUT	2
mmu04927	Cortisol synthesis and secretion - Mus musculus (house mouse)	2/73	27/3946	0.0880704	0.393679	0.358525	PDE8A/ADCY9	2
mmu04928	Parathyroid hormone synthesis, secretion and action - Mus musculus (house mouse)	3/73	58/3946	0.091108	0.393679	0.358525	GNAI2/GNA13/ADCY9	3
mmu01200	Carbon metabolism - Mus musculus (house mouse)	4/73	93/3946	0.0921006	0.393679	0.358525	DLD/MMUT/NA/AMT	4
mmu04022	cGMP-PKG signaling pathway - Mus musculus (house mouse)	4/73	93/3946	0.0921006	0.393679	0.358525	GNAI2/GNA13/ADCY9/NOS3	4
mmu00020	Citrate cycle (TCA cycle) - Mus musculus (house mouse)	2/73	28/3946	0.0937462	0.393679	0.358525	DLD/NA	2
mmu04934	Cushing syndrome - Mus musculus (house mouse)	3/73	59/3946	0.0947666	0.393679	0.358525	PDE8A/GNAI2/ADCY9	3
mmu05145	Toxoplasmosis - Mus musculus (house mouse)	3/73	60/3946	0.0984853	0.393679	0.358525	GNAI2/LAMA5/LAMA3	3
mmu00670	One carbon pool by folate - Mus musculus (house mouse)	2/73	29/3946	0.0995256	0.393679	0.358525	DLD/AMT	2
mmu04962	Vasopressin-regulated water reabsorption - Mus musculus (house mouse)	2/73	29/3946	0.0995256	0.393679	0.358525	ADCY9/STX4A	2
mmu04540	Gap junction - Mus musculus (house mouse)	3/73	62/3946	0.106098	0.410554	0.373894	GNAI2/ADCY9/TUBB4B	3
mmu05032	Morphine addiction - Mus musculus (house mouse)	3/73	63/3946	0.10999	0.416558	0.379361	PDE8A/GNAI2/ADCY9	3
mmu04915	Estrogen signaling pathway - Mus musculus (house mouse)	3/73	66/3946	0.121991	0.448881	0.408798	GNAI2/ADCY9/NOS3	3
mmu04923	Regulation of lipolysis in adipocytes - Mus musculus (house mouse)	2/73	33/3946	0.123568	0.448881	0.408798	GNAI2/ADCY9	2
mmu00330	Arginine and proline metabolism - Mus musculus (house mouse)	2/73	34/3946	0.129784	0.454599	0.414005	NOS3/GATM	2
mmu04727	GABAergic synapse - Mus musculus (house mouse)	3/73	68/3946	0.13025	0.454599	0.414005	HAP1/GNAI2/ADCY9	3
mmu00240	Pyrimidine metabolism - Mus musculus (house mouse)	2/73	37/3946	0.148846	0.499897	0.455258	NT5C1A/NA	2
mmu00310	Lysine degradation - Mus musculus (house mouse)	2/73	37/3946	0.148846	0.499897	0.455258	DLD/AASS	2
mmu04510	Focal adhesion - Mus musculus (house mouse)	4/73	114/3946	0.158898	0.523775	0.477004	COL4A2/CAV1/LAMA5/LAMA3	4
mmu04916	Melanogenesis - Mus musculus (house mouse)	2/73	39/3946	0.161853	0.523816	0.477042	GNAI2/ADCY9	2
mmu00920	Sulfur metabolism - Mus musculus (house mouse)	1/73	10/3946	0.170511	0.532473	0.484925	SELENBP1	1
mmu04977	Vitamin digestion and absorption - Mus musculus (house mouse)	1/73	10/3946	0.170511	0.532473	0.484925	FOLH1	1
mmu00520	Amino sugar and nucleotide sugar metabolism - Mus musculus (house mouse)	2/73	41/3946	0.175061	0.537257	0.489282	GNPDA2/PGM3	2
mmu04971	Gastric acid secretion - Mus musculus (house mouse)	2/73	43/3946	0.188438	0.568508	0.517743	GNAI2/ADCY9	2
mmu04142	Lysosome - Mus musculus (house mouse)	3/73	83/3946	0.197666	0.586409	0.534045	SORT1/ABCB9/ASAH1	3
mmu00010	Glycolysis / Gluconeogenesis - Mus musculus (house mouse)	2/73	46/3946	0.208756	0.599191	0.545686	DLD/ALDH3B1	2
mmu04730	Long-term depression - Mus musculus (house mouse)	2/73	46/3946	0.208756	0.599191	0.545686	GNAI2/GNA13	2
mmu05225	Hepatocellular carcinoma - Mus musculus (house mouse)	3/73	86/3946	0.212073	0.599191	0.545686	GSTP2/GSTM5/GSTT1	3
mmu04981	Folate transport and metabolism - Mus musculus (house mouse)	1/73	13/3946	0.215825	0.600262	0.546661	FOLH1	1
mmu04914	Progesterone-mediated oocyte maturation - Mus musculus (house mouse)	2/73	49/3946	0.229295	0.627916	0.571845	GNAI2/ADCY9	2
mmu04933	AGE-RAGE signaling pathway in diabetic complications - Mus musculus (house mouse)	2/73	50/3946	0.236176	0.63696	0.580082	COL4A2/NOS3	2
mmu00770	Pantothenate and CoA biosynthesis - Mus musculus (house mouse)	1/73	15/3946	0.244668	0.650013	0.59197	NA	1
mmu05414	Dilated cardiomyopathy - Mus musculus (house mouse)	2/73	52/3946	0.249973	0.654342	0.595911	LMNA/ADCY9	2
mmu00450	Selenocompound metabolism - Mus musculus (house mouse)	1/73	16/3946	0.258695	0.667358	0.607765	KYAT3	1
mmu04921	Oxytocin signaling pathway - Mus musculus (house mouse)	3/73	97/3946	0.266604	0.673593	0.613444	GNAI2/ADCY9/NOS3	3
mmu01230	Biosynthesis of amino acids - Mus musculus (house mouse)	2/73	55/3946	0.270715	0.673593	0.613444	ASS1/NA	2
mmu04913	Ovarian steroidogenesis - Mus musculus (house mouse)	1/73	17/3946	0.272465	0.673593	0.613444	ADCY9	1
mmu01240	Biosynthesis of cofactors - Mus musculus (house mouse)	3/73	100/3946	0.281802	0.687133	0.625775	DLD/COQ3/COQ6	3
mmu05165	Human papillomavirus infection - Mus musculus (house mouse)	4/73	150/3946	0.300925	0.714987	0.651141	COL4A2/LAMA5/LAMA3/DLG2	4
mmu01232	Nucleotide metabolism - Mus musculus (house mouse)	2/73	60/3946	0.305246	0.714987	0.651141	NT5C1A/NA	2
mmu04721	Synaptic vesicle cycle - Mus musculus (house mouse)	2/73	61/3946	0.312127	0.714987	0.651141	DNM2/DNM3	2
mmu04270	Vascular smooth muscle contraction - Mus musculus (house mouse)	2/73	62/3946	0.318995	0.714987	0.651141	GNA13/ADCY9	2
mmu00500	Starch and sucrose metabolism - Mus musculus (house mouse)	1/73	21/3946	0.325066	0.714987	0.651141	NA	1
mmu00650	Butanoate metabolism - Mus musculus (house mouse)	1/73	21/3946	0.325066	0.714987	0.651141	L2HGDH	1
mmu04935	Growth hormone synthesis, secretion and action - Mus musculus (house mouse)	2/73	63/3946	0.325847	0.714987	0.651141	GNAI2/ADCY9	2
mmu04713	Circadian entrainment - Mus musculus (house mouse)	2/73	64/3946	0.332683	0.714987	0.651141	GNAI2/ADCY9	2
mmu03082	ATP-dependent chromatin remodeling - Mus musculus (house mouse)	2/73	65/3946	0.339501	0.714987	0.651141	H2AZ1/ACTR8	2
mmu04151	PI3K-Akt signaling pathway - Mus musculus (house mouse)	4/73	160/3946	0.343399	0.714987	0.651141	COL4A2/NOS3/LAMA5/LAMA3	4
mmu00410	beta-Alanine metabolism - Mus musculus (house mouse)	1/73	23/3946	0.349941	0.714987	0.651141	ALDH3B1	1
mmu00590	Arachidonic acid metabolism - Mus musculus (house mouse)	1/73	23/3946	0.349941	0.714987	0.651141	GPX4	1
mmu04640	Hematopoietic cell lineage - Mus musculus (house mouse)	1/73	23/3946	0.349941	0.714987	0.651141	CD9	1
mmu04146	Peroxisome - Mus musculus (house mouse)	2/73	67/3946	0.353073	0.714987	0.651141	ECH1/NUDT12	2
mmu04330	Notch signaling pathway - Mus musculus (house mouse)	1/73	24/3946	0.362038	0.714987	0.651141	ITCH	1
mmu04979	Cholesterol metabolism - Mus musculus (house mouse)	1/73	24/3946	0.362038	0.714987	0.651141	SORT1	1
mmu04514	Cell adhesion molecules - Mus musculus (house mouse)	2/73	69/3946	0.366553	0.714987	0.651141	NA/CNTNAP1	2
mmu00051	Fructose and mannose metabolism - Mus musculus (house mouse)	1/73	25/3946	0.373912	0.714987	0.651141	SORD	1
mmu04115	p53 signaling pathway - Mus musculus (house mouse)	1/73	25/3946	0.373912	0.714987	0.651141	CD82	1
mmu05163	Human cytomegalovirus infection - Mus musculus (house mouse)	3/73	120/3946	0.38401	0.714987	0.651141	GNAI2/GNA13/ADCY9	3
mmu05132	Salmonella infection - Mus musculus (house mouse)	4/73	172/3946	0.39463	0.714987	0.651141	NA/DNM2/TUBB4B/RHOG	4
mmu02010	ABC transporters - Mus musculus (house mouse)	1/73	27/3946	0.39701	0.714987	0.651141	ABCB9	1
mmu04612	Antigen processing and presentation - Mus musculus (house mouse)	1/73	27/3946	0.39701	0.714987	0.651141	PSME1	1
mmu04217	Necroptosis - Mus musculus (house mouse)	2/73	74/3946	0.399774	0.714987	0.651141	H2AZ1/SQSTM1	2
mmu04666	Fc gamma R-mediated phagocytosis - Mus musculus (house mouse)	2/73	74/3946	0.399774	0.714987	0.651141	BIN1/DNM2	2
mmu04130	SNARE interactions in vesicular transport - Mus musculus (house mouse)	1/73	28/3946	0.408242	0.714987	0.651141	STX4A	1
mmu04974	Protein digestion and absorption - Mus musculus (house mouse)	1/73	28/3946	0.408242	0.714987	0.651141	COL4A2	1
mmu05322	Systemic lupus erythematosus - Mus musculus (house mouse)	1/73	28/3946	0.408242	0.714987	0.651141	H2AZ1	1
mmu04725	Cholinergic synapse - Mus musculus (house mouse)	2/73	76/3946	0.412845	0.714987	0.651141	GNAI2/ADCY9	2
mmu04740	Olfactory transduction - Mus musculus (house mouse)	1/73	29/3946	0.419268	0.714987	0.651141	NCALD	1
mmu05416	Viral myocarditis - Mus musculus (house mouse)	1/73	29/3946	0.419268	0.714987	0.651141	CAV1	1
mmu04360	Axon guidance - Mus musculus (house mouse)	3/73	128/3946	0.42432	0.714987	0.651141	DPYSL2/EFNB3/GNAI2	3
mmu05034	Alcoholism - Mus musculus (house mouse)	2/73	78/3946	0.425779	0.714987	0.651141	GNAI2/H2AZ1	2
mmu01250	Biosynthesis of nucleotide sugars - Mus musculus (house mouse)	1/73	31/3946	0.440715	0.726363	0.661502	PGM3	1
mmu05030	Cocaine addiction - Mus musculus (house mouse)	1/73	31/3946	0.440715	0.726363	0.661502	GNAI2	1
mmu04216	Ferroptosis - Mus musculus (house mouse)	1/73	32/3946	0.451143	0.730032	0.664843	GPX4	1
mmu05133	Pertussis - Mus musculus (house mouse)	1/73	32/3946	0.451143	0.730032	0.664843	GNAI2	1
mmu04261	Adrenergic signaling in cardiomyocytes - Mus musculus (house mouse)	2/73	85/3946	0.469866	0.73609	0.67036	GNAI2/ADCY9	2
mmu00600	Sphingolipid metabolism - Mus musculus (house mouse)	1/73	34/3946	0.471429	0.73609	0.67036	ASAH1	1
mmu00620	Pyruvate metabolism - Mus musculus (house mouse)	1/73	34/3946	0.471429	0.73609	0.67036	DLD	1
mmu04976	Bile secretion - Mus musculus (house mouse)	1/73	34/3946	0.471429	0.73609	0.67036	ADCY9	1
mmu00270	Cysteine and methionine metabolism - Mus musculus (house mouse)	1/73	35/3946	0.481292	0.738534	0.672586	KYAT3	1
mmu04924	Renin secretion - Mus musculus (house mouse)	1/73	35/3946	0.481292	0.738534	0.672586	GNAI2	1
mmu04724	Glutamatergic synapse - Mus musculus (house mouse)	2/73	88/3946	0.488153	0.740622	0.674487	GNAI2/ADCY9	2
mmu04918	Thyroid hormone synthesis - Mus musculus (house mouse)	1/73	36/3946	0.490974	0.740622	0.674487	ADCY9	1
mmu04630	JAK-STAT signaling pathway - Mus musculus (house mouse)	1/73	39/3946	0.518963	0.776263	0.706946	STAM	1
mmu03050	Proteasome - Mus musculus (house mouse)	1/73	41/3946	0.536773	0.786056	0.715865	PSME1	1
mmu04370	VEGF signaling pathway - Mus musculus (house mouse)	1/73	42/3946	0.545432	0.786056	0.715865	NOS3	1
mmu04972	Pancreatic secretion - Mus musculus (house mouse)	1/73	42/3946	0.545432	0.786056	0.715865	ADCY9	1
mmu04970	Salivary secretion - Mus musculus (house mouse)	1/73	43/3946	0.553932	0.786056	0.715865	ADCY9	1
mmu04062	Chemokine signaling pathway - Mus musculus (house mouse)	2/73	101/3946	0.562775	0.786056	0.715865	GNAI2/ADCY9	2
mmu04024	cAMP signaling pathway - Mus musculus (house mouse)	2/73	102/3946	0.568191	0.786056	0.715865	GNAI2/ADCY9	2
mmu04213	Longevity regulating pathway - multiple species - Mus musculus (house mouse)	1/73	45/3946	0.570464	0.786056	0.715865	ADCY9	1
mmu04911	Insulin secretion - Mus musculus (house mouse)	1/73	45/3946	0.570464	0.786056	0.715865	ADCY9	1
mmu04020	Calcium signaling pathway - Mus musculus (house mouse)	2/73	103/3946	0.573559	0.786056	0.715865	ADCY9/NOS3	2
mmu01522	Endocrine resistance - Mus musculus (house mouse)	1/73	46/3946	0.578502	0.786056	0.715865	ADCY9	1
mmu04925	Aldosterone synthesis and secretion - Mus musculus (house mouse)	1/73	46/3946	0.578502	0.786056	0.715865	ADCY9	1
mmu05215	Prostate cancer - Mus musculus (house mouse)	1/73	46/3946	0.578502	0.786056	0.715865	GSTP2	1
mmu05410	Hypertrophic cardiomyopathy - Mus musculus (house mouse)	1/73	50/3946	0.609197	0.801968	0.730355	LMNA	1
mmu05412	Arrhythmogenic right ventricular cardiomyopathy - Mus musculus (house mouse)	1/73	51/3946	0.616519	0.801968	0.730355	LMNA	1
mmu05205	Proteoglycans in cancer - Mus musculus (house mouse)	2/73	112/3946	0.619728	0.801968	0.730355	NA/CAV1	2
mmu04750	Inflammatory mediator regulation of TRP channels - Mus musculus (house mouse)	1/73	52/3946	0.623707	0.801968	0.730355	ADCY9	1
mmu05142	Chagas disease - Mus musculus (house mouse)	1/73	52/3946	0.623707	0.801968	0.730355	GNAI2	1
mmu04723	Retrograde endocannabinoid signaling - Mus musculus (house mouse)	2/73	113/3946	0.624619	0.801968	0.730355	GNAI2/ADCY9	2
mmu04211	Longevity regulating pathway - Mus musculus (house mouse)	1/73	53/3946	0.630761	0.801968	0.730355	ADCY9	1
mmu04668	TNF signaling pathway - Mus musculus (house mouse)	1/73	53/3946	0.630761	0.801968	0.730355	ITCH	1
mmu04912	GnRH signaling pathway - Mus musculus (house mouse)	1/73	53/3946	0.630761	0.801968	0.730355	ADCY9	1
mmu04015	Rap1 signaling pathway - Mus musculus (house mouse)	2/73	116/3946	0.639006	0.806688	0.734654	GNAI2/ADCY9	2
mmu04380	Osteoclast differentiation - Mus musculus (house mouse)	1/73	55/3946	0.644481	0.80787	0.73573	SQSTM1	1
mmu00562	Inositol phosphate metabolism - Mus musculus (house mouse)	1/73	59/3946	0.670429	0.83452	0.76	NA	1
mmu00564	Glycerophospholipid metabolism - Mus musculus (house mouse)	1/73	64/3946	0.70025	0.85066	0.7747	ETNPPL	1
mmu04066	HIF-1 signaling pathway - Mus musculus (house mouse)	1/73	65/3946	0.705887	0.85066	0.7747	NOS3	1
mmu04390	Hippo signaling pathway - Mus musculus (house mouse)	1/73	65/3946	0.705887	0.85066	0.7747	DLG2	1
mmu04726	Serotonergic synapse - Mus musculus (house mouse)	1/73	66/3946	0.711419	0.85066	0.7747	GNAI2	1
mmu04931	Insulin resistance - Mus musculus (house mouse)	1/73	66/3946	0.711419	0.85066	0.7747	NOS3	1
mmu04114	Oocyte meiosis - Mus musculus (house mouse)	1/73	67/3946	0.716849	0.85066	0.7747	ADCY9	1
mmu04670	Leukocyte transendothelial migration - Mus musculus (house mouse)	1/73	67/3946	0.716849	0.85066	0.7747	GNAI2	1
mmu05012	Parkinson disease - Mus musculus (house mouse)	3/73	202/3946	0.731003	0.861713	0.784765	GNAI2/TUBB4B/PARK7	3
mmu04218	Cellular senescence - Mus musculus (house mouse)	1/73	71/3946	0.737577	0.863742	0.786613	SQSTM1	1
mmu04070	Phosphatidylinositol signaling system - Mus musculus (house mouse)	1/73	74/3946	0.752134	0.86935	0.79172	NA	1
mmu04137	Mitophagy - animal - Mus musculus (house mouse)	1/73	74/3946	0.752134	0.86935	0.79172	SQSTM1	1
mmu04722	Neurotrophin signaling pathway - Mus musculus (house mouse)	1/73	76/3946	0.761394	0.871977	0.794112	SORT1	1
mmu04613	Neutrophil extracellular trap formation - Mus musculus (house mouse)	1/73	78/3946	0.770311	0.871977	0.794112	H2AZ1	1
mmu05161	Hepatitis B - Mus musculus (house mouse)	1/73	78/3946	0.770311	0.871977	0.794112	NA	1
mmu04145	Phagosome - Mus musculus (house mouse)	1/73	80/3946	0.7789	0.871977	0.794112	TUBB4B	1
mmu04210	Apoptosis - Mus musculus (house mouse)	1/73	80/3946	0.7789	0.871977	0.794112	LMNA	1
mmu04814	Motor proteins - Mus musculus (house mouse)	1/73	83/3946	0.791193	0.880203	0.801604	TUBB4B	1
mmu05208	Chemical carcinogenesis - reactive oxygen species - Mus musculus (house mouse)	2/73	161/3946	0.806564	0.89173	0.812101	GSTM5/GSTT1	2
mmu04728	Dopaminergic synapse - Mus musculus (house mouse)	1/73	93/3946	0.827499	0.901686	0.821169	GNAI2	1
mmu05135	Yersinia infection - Mus musculus (house mouse)	1/73	93/3946	0.827499	0.901686	0.821169	RHOG	1
mmu05166	Human T-cell leukemia virus 1 infection - Mus musculus (house mouse)	1/73	94/3946	0.830767	0.901686	0.821169	ADCY9	1
mmu04120	Ubiquitin mediated proteolysis - Mus musculus (house mouse)	1/73	96/3946	0.837122	0.903077	0.822435	ITCH	1
mmu04530	Tight junction - Mus musculus (house mouse)	1/73	99/3946	0.846214	0.905063	0.824245	DLG2	1
mmu04932	Non-alcoholic fatty liver disease - Mus musculus (house mouse)	1/73	100/3946	0.849133	0.905063	0.824245	ITCH	1
mmu05022	Pathways of neurodegeneration - multiple diseases - Mus musculus (house mouse)	4/73	323/3946	0.860305	0.911514	0.830119	HAP1/TUBB4B/SQSTM1/PARK7	4
mmu05417	Lipid and atherosclerosis - Mus musculus (house mouse)	1/73	111/3946	0.87784	0.924589	0.842027	NOS3	1
mmu05014	Amyotrophic lateral sclerosis - Mus musculus (house mouse)	3/73	273/3946	0.890523	0.932291	0.849041	HAP1/TUBB4B/SQSTM1	3
mmu05020	Prion disease - Mus musculus (house mouse)	2/73	202/3946	0.895628	0.932291	0.849041	CAV1/TUBB4B	2
mmu05170	Human immunodeficiency virus 1 infection - Mus musculus (house mouse)	1/73	125/3946	0.906701	0.938305	0.854518	GNAI2	1
mmu04140	Autophagy - animal - Mus musculus (house mouse)	1/73	128/3946	0.911949	0.938305	0.854518	SQSTM1	1
mmu04810	Regulation of actin cytoskeleton - Mus musculus (house mouse)	1/73	134/3946	0.921585	0.939596	0.855694	GNA13	1
mmu05016	Huntington disease - Mus musculus (house mouse)	2/73	222/3946	0.92376	0.939596	0.855694	HAP1/TUBB4B	2
mmu05415	Diabetic cardiomyopathy - Mus musculus (house mouse)	1/73	144/3946	0.935386	0.946016	0.86154	NOS3	1
mmu04714	Thermogenesis - Mus musculus (house mouse)	1/73	161/3946	0.953561	0.958948	0.873318	ADCY9	1
mmu05010	Alzheimer disease - Mus musculus (house mouse)	1/73	254/3946	0.992579	0.992579	0.903945	TUBB4B	1

### Sheet: KEGG Flat-Up age
ID	Description	GeneRatio	BgRatio	pvalue	p.adjust	qvalue	geneID	Count
mmu05323	Rheumatoid arthritis - Mus musculus (house mouse)	4/36	21/3946	3.12883e-05	0.00413005	0.00365579	NA/ICAM1/IL18/NA	4
mmu05132	Salmonella infection - Mus musculus (house mouse)	8/36	172/3946	0.000117565	0.00775929	0.00686828	PTPRC/DYNLT1A/ARF6/RHOB/IL18/MYL12B/ARL8A/DCTN5	8
mmu00061	Fatty acid biosynthesis - Mus musculus (house mouse)	3/36	15/3946	0.000294404	0.00971535	0.00859971	FASN/ACSL6/ACSL3	3
mmu05144	Malaria - Mus musculus (house mouse)	3/36	15/3946	0.000294404	0.00971535	0.00859971	NA/ICAM1/IL18	3
mmu04390	Hippo signaling pathway - Mus musculus (house mouse)	4/36	65/3946	0.00265941	0.0560424	0.0496069	NA/CTNNA1/YWHAQ/DVL3	4
mmu04216	Ferroptosis - Mus musculus (house mouse)	3/36	32/3946	0.00288495	0.0560424	0.0496069	HMOX1/ACSL6/ACSL3	3
mmu04670	Leukocyte transendothelial migration - Mus musculus (house mouse)	4/36	67/3946	0.00297195	0.0560424	0.0496069	NA/ICAM1/CTNNA1/MYL12B	4
mmu00071	Fatty acid degradation - Mus musculus (house mouse)	3/36	36/3946	0.00405037	0.0668311	0.0591567	ACSL6/ACSL3/ALDH7A1	3
mmu04814	Motor proteins - Mus musculus (house mouse)	4/36	83/3946	0.00642373	0.0942148	0.0833958	DYNLT1A/MYL12B/DCTN5/MYO1C	4
mmu01212	Fatty acid metabolism - Mus musculus (house mouse)	3/36	47/3946	0.00858822	0.107549	0.0951992	FASN/ACSL6/ACSL3	3
mmu05143	African trypanosomiasis - Mus musculus (house mouse)	2/36	16/3946	0.00896245	0.107549	0.0951992	ICAM1/IL18	2
mmu05150	Staphylococcus aureus infection - Mus musculus (house mouse)	2/36	18/3946	0.0112972	0.124269	0.109999	NA/ICAM1	2
mmu04146	Peroxisome - Mus musculus (house mouse)	3/36	67/3946	0.0224073	0.227521	0.201394	XDH/ACSL6/ACSL3	3
mmu04514	Cell adhesion molecules - Mus musculus (house mouse)	3/36	69/3946	0.0242053	0.228074	0.201884	PTPRC/NA/ICAM1	3
mmu05416	Viral myocarditis - Mus musculus (house mouse)	2/36	29/3946	0.0281571	0.228074	0.201884	NA/ICAM1	2
mmu04666	Fc gamma R-mediated phagocytosis - Mus musculus (house mouse)	3/36	74/3946	0.0290352	0.228074	0.201884	PTPRC/GSN/ARF6	3
mmu05140	Leishmaniasis - Mus musculus (house mouse)	2/36	30/3946	0.0299975	0.228074	0.201884	NA/ELK1	2
mmu05152	Tuberculosis - Mus musculus (house mouse)	3/36	76/3946	0.031101	0.228074	0.201884	NA/IL18/NA	3
mmu05134	Legionellosis - Mus musculus (house mouse)	2/36	36/3946	0.0419925	0.267557	0.236833	NA/IL18	2
mmu05213	Endometrial cancer - Mus musculus (house mouse)	2/36	36/3946	0.0419925	0.267557	0.236833	CTNNA1/ELK1	2
mmu05225	Hepatocellular carcinoma - Mus musculus (house mouse)	3/36	86/3946	0.0425659	0.267557	0.236833	HMOX1/ELK1/DVL3	3
mmu03320	PPAR signaling pathway - Mus musculus (house mouse)	2/36	40/3946	0.050829	0.292243	0.258684	ACSL6/ACSL3	2
mmu05166	Human T-cell leukemia virus 1 infection - Mus musculus (house mouse)	3/36	94/3946	0.0530738	0.292243	0.258684	NA/ICAM1/ELK1	3
mmu04920	Adipocytokine signaling pathway - Mus musculus (house mouse)	2/36	41/3946	0.0531351	0.292243	0.258684	ACSL6/ACSL3	2
mmu04714	Thermogenesis - Mus musculus (house mouse)	4/36	161/3946	0.0570444	0.301194	0.266607	SDHA/ACSL6/NDUFB4/ACSL3	4
mmu00190	Oxidative phosphorylation - Mus musculus (house mouse)	3/36	103/3946	0.0662595	0.326088	0.288642	SDHA/NDUFB4/NA	3
mmu04650	Natural killer cell mediated cytotoxicity - Mus musculus (house mouse)	2/36	47/3946	0.0677213	0.326088	0.288642	NA/ICAM1	2
mmu05022	Pathways of neurodegeneration - multiple diseases - Mus musculus (house mouse)	6/36	323/3946	0.0691701	0.326088	0.288642	PSMB7/DVL3/SDHA/NDUFB4/NA/DCTN5	6
mmu05146	Amoebiasis - Mus musculus (house mouse)	2/36	50/3946	0.0754608	0.343477	0.304035	NA/SERPINB6A	2
mmu05226	Gastric cancer - Mus musculus (house mouse)	2/36	52/3946	0.080772	0.355397	0.314586	CTNNA1/DVL3	2
mmu05321	Inflammatory bowel disease - Mus musculus (house mouse)	1/36	10/3946	0.0876718	0.373312	0.330444	IL18	1
mmu00100	Steroid biosynthesis - Mus musculus (house mouse)	1/36	12/3946	0.104287	0.417146	0.369244	LSS	1
mmu00340	Histidine metabolism - Mus musculus (house mouse)	1/36	12/3946	0.104287	0.417146	0.369244	ALDH7A1	1
mmu05012	Parkinson disease - Mus musculus (house mouse)	4/36	202/3946	0.109673	0.425789	0.376894	PSMB7/SDHA/NDUFB4/NA	4
mmu04520	Adherens junction - Mus musculus (house mouse)	2/36	64/3946	0.114848	0.433142	0.383404	CTNNA1/MYL12B	2
mmu05217	Basal cell carcinoma - Mus musculus (house mouse)	1/36	14/3946	0.120607	0.433816	0.384	DVL3	1
mmu04810	Regulation of actin cytoskeleton - Mus musculus (house mouse)	3/36	134/3946	0.1216	0.433816	0.384	NA/GSN/MYL12B	3
mmu00770	Pantothenate and CoA biosynthesis - Mus musculus (house mouse)	1/36	15/3946	0.128658	0.446918	0.395598	PPCS	1
mmu04936	Alcoholic liver disease - Mus musculus (house mouse)	2/36	70/3946	0.133074	0.450405	0.398684	FASN/ALDH7A1	2
mmu05016	Huntington disease - Mus musculus (house mouse)	4/36	222/3946	0.141329	0.457033	0.404551	PSMB7/SDHA/NDUFB4/DCTN5	4
mmu04966	Collecting duct acid secretion - Mus musculus (house mouse)	1/36	17/3946	0.144547	0.457033	0.404551	NA	1
mmu05164	Influenza A - Mus musculus (house mouse)	2/36	74/3946	0.145577	0.457033	0.404551	ICAM1/IL18	2
mmu04613	Neutrophil extracellular trap formation - Mus musculus (house mouse)	2/36	78/3946	0.158322	0.457033	0.404551	NA/HMGB1	2
mmu05161	Hepatitis B - Mus musculus (house mouse)	2/36	78/3946	0.158322	0.457033	0.404551	ELK1/YWHAQ	2
mmu05200	Pathways in cancer - Mus musculus (house mouse)	4/36	235/3946	0.163719	0.457033	0.404551	HMOX1/CTNNA1/ELK1/DVL3	4
mmu04145	Phagosome - Mus musculus (house mouse)	2/36	80/3946	0.164776	0.457033	0.404551	NA/NA	2
mmu00030	Pentose phosphate pathway - Mus musculus (house mouse)	1/36	20/3946	0.167852	0.457033	0.404551	PGD	1
mmu05418	Fluid shear stress and atherosclerosis - Mus musculus (house mouse)	2/36	82/3946	0.171277	0.457033	0.404551	ICAM1/HMOX1	2
mmu05208	Chemical carcinogenesis - reactive oxygen species - Mus musculus (house mouse)	3/36	161/3946	0.179887	0.457033	0.404551	HMOX1/SDHA/NDUFB4	3
mmu00860	Porphyrin metabolism - Mus musculus (house mouse)	1/36	22/3946	0.183045	0.457033	0.404551	HMOX1	1
mmu00410	beta-Alanine metabolism - Mus musculus (house mouse)	1/36	23/3946	0.19054	0.457033	0.404551	ALDH7A1	1
mmu00590	Arachidonic acid metabolism - Mus musculus (house mouse)	1/36	23/3946	0.19054	0.457033	0.404551	PTGDS	1
mmu03410	Base excision repair - Mus musculus (house mouse)	1/36	23/3946	0.19054	0.457033	0.404551	HMGB1	1
mmu04910	Insulin signaling pathway - Mus musculus (house mouse)	2/36	89/3946	0.194362	0.457033	0.404551	FASN/ELK1	2
mmu04060	Cytokine-cytokine receptor interaction - Mus musculus (house mouse)	1/36	24/3946	0.197968	0.457033	0.404551	IL18	1
mmu04330	Notch signaling pathway - Mus musculus (house mouse)	1/36	24/3946	0.197968	0.457033	0.404551	DVL3	1
mmu05010	Alzheimer disease - Mus musculus (house mouse)	4/36	254/3946	0.198653	0.457033	0.404551	PSMB7/DVL3/SDHA/NDUFB4	4
mmu00380	Tryptophan metabolism - Mus musculus (house mouse)	1/36	25/3946	0.20533	0.457033	0.404551	ALDH7A1	1
mmu01200	Carbon metabolism - Mus musculus (house mouse)	2/36	93/3946	0.207742	0.457033	0.404551	SDHA/PGD	2
mmu05135	Yersinia infection - Mus musculus (house mouse)	2/36	93/3946	0.207742	0.457033	0.404551	ARF6/IL18	2
mmu04150	mTOR signaling pathway - Mus musculus (house mouse)	2/36	97/3946	0.221227	0.457661	0.405107	DVL3/RRAGB	2
mmu00020	Citrate cycle (TCA cycle) - Mus musculus (house mouse)	1/36	28/3946	0.227024	0.457661	0.405107	SDHA	1
mmu04978	Mineral absorption - Mus musculus (house mouse)	1/36	28/3946	0.227024	0.457661	0.405107	HMOX1	1
mmu04932	Non-alcoholic fatty liver disease - Mus musculus (house mouse)	2/36	100/3946	0.231395	0.457661	0.405107	SDHA/NDUFB4	2
mmu05203	Viral carcinogenesis - Mus musculus (house mouse)	2/36	100/3946	0.231395	0.457661	0.405107	GSN/YWHAQ	2
mmu00670	One carbon pool by folate - Mus musculus (house mouse)	1/36	29/3946	0.234126	0.457661	0.405107	ALDH7A1	1
mmu04962	Vasopressin-regulated water reabsorption - Mus musculus (house mouse)	1/36	29/3946	0.234126	0.457661	0.405107	DCTN5	1
mmu05014	Amyotrophic lateral sclerosis - Mus musculus (house mouse)	4/36	273/3946	0.235765	0.457661	0.405107	PSMB7/SDHA/NDUFB4/DCTN5	4
mmu00260	Glycine, serine and threonine metabolism - Mus musculus (house mouse)	1/36	31/3946	0.248141	0.474705	0.420193	ALDH7A1	1
mmu05133	Pertussis - Mus musculus (house mouse)	1/36	32/3946	0.255055	0.48096	0.425731	NA	1
mmu00330	Arginine and proline metabolism - Mus musculus (house mouse)	1/36	34/3946	0.268697	0.486259	0.43042	ALDH7A1	1
mmu00620	Pyruvate metabolism - Mus musculus (house mouse)	1/36	34/3946	0.268697	0.486259	0.43042	ALDH7A1	1
mmu05417	Lipid and atherosclerosis - Mus musculus (house mouse)	2/36	111/3946	0.268916	0.486259	0.43042	ICAM1/IL18	2
mmu04510	Focal adhesion - Mus musculus (house mouse)	2/36	114/3946	0.279176	0.48858	0.432475	ELK1/MYL12B	2
mmu05020	Prion disease - Mus musculus (house mouse)	3/36	202/3946	0.279429	0.48858	0.432475	PSMB7/SDHA/NDUFB4	3
mmu00310	Lysine degradation - Mus musculus (house mouse)	1/36	37/3946	0.288706	0.48858	0.432475	ALDH7A1	1
mmu00561	Glycerolipid metabolism - Mus musculus (house mouse)	1/36	37/3946	0.288706	0.48858	0.432475	ALDH7A1	1
mmu04623	Cytosolic DNA-sensing pathway - Mus musculus (house mouse)	1/36	37/3946	0.288706	0.48858	0.432475	IL18	1
mmu04014	Ras signaling pathway - Mus musculus (house mouse)	2/36	119/3946	0.296266	0.491739	0.435271	ELK1/ARF6	2
mmu04630	JAK-STAT signaling pathway - Mus musculus (house mouse)	1/36	39/3946	0.301749	0.491739	0.435271	GFAP	1
mmu04916	Melanogenesis - Mus musculus (house mouse)	1/36	39/3946	0.301749	0.491739	0.435271	DVL3	1
mmu03050	Proteasome - Mus musculus (house mouse)	1/36	41/3946	0.314559	0.500263	0.442816	PSMB7	1
mmu04064	NF-kappa B signaling pathway - Mus musculus (house mouse)	1/36	41/3946	0.314559	0.500263	0.442816	ICAM1	1
mmu00280	Valine, leucine and isoleucine degradation - Mus musculus (house mouse)	1/36	42/3946	0.320878	0.503524	0.445703	ALDH7A1	1
mmu04140	Autophagy - animal - Mus musculus (house mouse)	2/36	128/3946	0.326904	0.503524	0.445703	HMGB1/RRAGB	2
mmu00983	Drug metabolism - other enzymes - Mus musculus (house mouse)	1/36	44/3946	0.333347	0.503524	0.445703	XDH	1
mmu04610	Complement and coagulation cascades - Mus musculus (house mouse)	1/36	44/3946	0.333347	0.503524	0.445703	NA	1
mmu00480	Glutathione metabolism - Mus musculus (house mouse)	1/36	45/3946	0.339497	0.503524	0.445703	PGD	1
mmu05224	Breast cancer - Mus musculus (house mouse)	1/36	45/3946	0.339497	0.503524	0.445703	DVL3	1
mmu00010	Glycolysis / Gluconeogenesis - Mus musculus (house mouse)	1/36	46/3946	0.345593	0.506869	0.448664	ALDH7A1	1
mmu04550	Signaling pathways regulating pluripotency of stem cells - Mus musculus (house mouse)	1/36	47/3946	0.351633	0.510062	0.45149	DVL3	1
mmu04933	AGE-RAGE signaling pathway in diabetic complications - Mus musculus (house mouse)	1/36	50/3946	0.369432	0.530055	0.469187	ICAM1	1
mmu05412	Arrhythmogenic right ventricular cardiomyopathy - Mus musculus (house mouse)	1/36	51/3946	0.375259	0.531788	0.470722	CTNNA1	1
mmu05415	Diabetic cardiomyopathy - Mus musculus (house mouse)	2/36	144/3946	0.380538	0.531788	0.470722	SDHA/NDUFB4	2
mmu04668	TNF signaling pathway - Mus musculus (house mouse)	1/36	53/3946	0.386755	0.531788	0.470722	ICAM1	1
mmu04912	GnRH signaling pathway - Mus musculus (house mouse)	1/36	53/3946	0.386755	0.531788	0.470722	ELK1	1
mmu05165	Human papillomavirus infection - Mus musculus (house mouse)	2/36	150/3946	0.400249	0.544668	0.482123	DVL3/NA	2
mmu04110	Cell cycle - Mus musculus (house mouse)	1/36	58/3946	0.414604	0.548943	0.485906	YWHAQ	1
mmu04012	ErbB signaling pathway - Mus musculus (house mouse)	1/36	59/3946	0.420024	0.548943	0.485906	ELK1	1
mmu04934	Cushing syndrome - Mus musculus (house mouse)	1/36	59/3946	0.420024	0.548943	0.485906	DVL3	1
mmu05100	Bacterial invasion of epithelial cells - Mus musculus (house mouse)	1/36	59/3946	0.420024	0.548943	0.485906	CTNNA1	1
mmu01232	Nucleotide metabolism - Mus musculus (house mouse)	1/36	60/3946	0.425396	0.550512	0.487296	XDH	1
mmu04721	Synaptic vesicle cycle - Mus musculus (house mouse)	1/36	61/3946	0.430719	0.55199	0.488603	NA	1
mmu04310	Wnt signaling pathway - Mus musculus (house mouse)	1/36	64/3946	0.446402	0.566588	0.501525	DVL3	1
mmu04066	HIF-1 signaling pathway - Mus musculus (house mouse)	1/36	65/3946	0.451536	0.567646	0.502461	HMOX1	1
mmu04114	Oocyte meiosis - Mus musculus (house mouse)	1/36	67/3946	0.461665	0.574904	0.508886	YWHAQ	1
mmu04152	AMPK signaling pathway - Mus musculus (house mouse)	1/36	70/3946	0.476519	0.582412	0.515532	FASN	1
mmu04660	T cell receptor signaling pathway - Mus musculus (house mouse)	1/36	70/3946	0.476519	0.582412	0.515532	PTPRC	1
mmu04217	Necroptosis - Mus musculus (house mouse)	1/36	74/3946	0.495705	0.600304	0.531369	HMGB1	1
mmu05160	Hepatitis C - Mus musculus (house mouse)	1/36	78/3946	0.514207	0.617049	0.546191	YWHAQ	1
mmu05206	MicroRNAs in cancer - Mus musculus (house mouse)	1/36	80/3946	0.523209	0.621872	0.550461	HMOX1	1
mmu04611	Platelet activation - Mus musculus (house mouse)	1/36	81/3946	0.527649	0.621872	0.550461	MYL12B	1
mmu04142	Lysosome - Mus musculus (house mouse)	1/36	83/3946	0.536408	0.626601	0.554647	NA	1
mmu00230	Purine metabolism - Mus musculus (house mouse)	1/36	87/3946	0.553456	0.640844	0.567254	XDH	1
mmu04621	NOD-like receptor signaling pathway - Mus musculus (house mouse)	1/36	89/3946	0.56175	0.644791	0.570748	IL18	1
mmu04072	Phospholipase D signaling pathway - Mus musculus (house mouse)	1/36	91/3946	0.569893	0.648499	0.574031	ARF6	1
mmu05167	Kaposi sarcoma-associated herpesvirus infection - Mus musculus (house mouse)	1/36	95/3946	0.585742	0.652797	0.577835	ICAM1	1
mmu05169	Epstein-Barr virus infection - Mus musculus (house mouse)	1/36	95/3946	0.585742	0.652797	0.577835	ICAM1	1
mmu04120	Ubiquitin mediated proteolysis - Mus musculus (house mouse)	1/36	96/3946	0.589615	0.652797	0.577835	NA	1
mmu04921	Oxytocin signaling pathway - Mus musculus (house mouse)	1/36	97/3946	0.593452	0.652797	0.577835	ELK1	1
mmu04530	Tight junction - Mus musculus (house mouse)	1/36	99/3946	0.601022	0.654326	0.579188	MYL12B	1
mmu01240	Biosynthesis of cofactors - Mus musculus (house mouse)	1/36	100/3946	0.604756	0.654326	0.579188	PPCS	1
mmu04820	Cytoskeleton in muscle cells - Mus musculus (house mouse)	1/36	109/3946	0.636865	0.681275	0.603042	PDLIM5	1
mmu05205	Proteoglycans in cancer - Mus musculus (house mouse)	1/36	112/3946	0.646993	0.681275	0.603042	ELK1	1
mmu04723	Retrograde endocannabinoid signaling - Mus musculus (house mouse)	1/36	113/3946	0.650308	0.681275	0.603042	NDUFB4	1
mmu05017	Spinocerebellar ataxia - Mus musculus (house mouse)	1/36	113/3946	0.650308	0.681275	0.603042	PSMB7	1
mmu04015	Rap1 signaling pathway - Mus musculus (house mouse)	1/36	116/3946	0.660071	0.686058	0.607276	NA	1
mmu05163	Human cytomegalovirus infection - Mus musculus (house mouse)	1/36	120/3946	0.672678	0.693699	0.61404	ELK1	1
mmu04360	Axon guidance - Mus musculus (house mouse)	1/36	128/3946	0.696541	0.71274	0.630894	MYL12B	1
mmu04010	MAPK signaling pathway - Mus musculus (house mouse)	1/36	156/3946	0.767467	0.779274	0.689788	ELK1	1
mmu04151	PI3K-Akt signaling pathway - Mus musculus (house mouse)	1/36	160/3946	0.77618	0.782105	0.692294	YWHAQ	1
mmu04144	Endocytosis - Mus musculus (house mouse)	1/36	189/3946	0.83052	0.83052	0.735149	ARF6	1

### Sheet: KEGG Down-Down age
ID	Description	GeneRatio	BgRatio	pvalue	p.adjust	qvalue	geneID	Count
mmu05033	Nicotine addiction - Mus musculus (house mouse)	14/531	25/3946	5.82229e-07	0.000170011	0.000148315	CACNA1B/CHRNA4/GABRD/GRIA1/GABRA2/GRIN1/GABRB3/CACNA1A/NA/SLC17A7/SLC17A8/NA/GABRA4/GRIA3	14
mmu04020	Calcium signaling pathway - Mus musculus (house mouse)	31/531	103/3946	6.50306e-06	0.000656421	0.000572653	NA/RYR1/ATP2B1/CACNA1B/ATP2A2/ADCY1/PRKACA/ITPR1/NTRK2/GNA11/ADRB1/GRIN1/PPP3CB/SLC25A4/SLC25A5/PPP3CA/PRKACB/PRKCB/STIM1/CACNA1A/GRM1/PDE1B/NA/EGFR/GRM5/PLCG1/GNAL/ITPKA/ADCY3/CACNA1D/NOS1	31
mmu05017	Spinocerebellar ataxia - Mus musculus (house mouse)	33/531	113/3946	6.74405e-06	0.000656421	0.000572653	RYR1/ATP2A2/ITPR1/PSMD3/GRIA1/GRIN1/SLC25A4/SLC25A5/PSMC4/GTF2B/PRKCB/CACNA1A/GRM1/NA/AKT2/NA/ATG2A/PIK3C3/PUM2/PUM1/WIPI2/AFG3L2/PIK3R4/AFG3L1/PSMD6/NOP56/RB1CC1/ULK2/TRPC3/PSMB3/AKT3/PSMD13/GRIA3	33
mmu04724	Glutamatergic synapse - Mus musculus (house mouse)	26/531	88/3946	5.20536e-05	0.00379991	0.00331499	ADCY1/PRKACA/ITPR1/GRIA1/GRIN1/PPP3CB/GNB5/PPP3CA/PRKACB/PRKCB/ADCY5/CACNA1A/GRM1/NA/GRM2/SLC17A7/GRM5/SHANK3/GRM7/SLC17A8/NA/ADCY3/CACNA1D/GRM3/NCDN/GRIA3	26
mmu05031	Amphetamine addiction - Mus musculus (house mouse)	14/531	42/3946	0.000762654	0.04247	0.0370502	PRKACA/GRIA1/GRIN1/PPP3CB/PPP1CC/PPP3CA/PRKACB/PRKCB/ADCY5/NA/MAOA/CACNA1D/ARC/GRIA3	14
mmu04728	Dopaminergic synapse - Mus musculus (house mouse)	24/531	93/3946	0.000934671	0.04247	0.0370502	SCN1A/CACNA1B/PRKACA/ITPR1/GRIA1/PPP3CB/GNB5/PPP1CC/PPP3CA/PRKACB/PRKCB/ADCY5/CACNA1A/NA/AKT2/MAOA/PPP2R1A/GNAL/ARRB2/PPP2R2D/CACNA1D/BMAL1/AKT3/GRIA3	24
mmu05032	Morphine addiction - Mus musculus (house mouse)	18/531	63/3946	0.00114304	0.04247	0.0370502	CACNA1B/ADCY1/PRKACA/GABRD/GABRA2/GNB5/GABRB3/PRKACB/PRKCB/ADCY5/CACNA1A/PDE1B/GRK5/ADCY3/ARRB2/PDE2A/GABRA4/GABBR1	18
mmu04910	Insulin signaling pathway - Mus musculus (house mouse)	23/531	89/3946	0.00116356	0.04247	0.0370502	PTPRF/EXOC7/ARAF/PRKACA/BRAF/PRKAR2B/PTPN1/GCK/RPS6/EIF4E/PPP1CC/PRKACB/PRKCZ/CBLB/AKT2/PRKCI/INPPL1/INPP5A/PRKAA2/PRKAG2/RHEB/AKT3/PDPK1	23
mmu04261	Adrenergic signaling in cardiomyocytes - Mus musculus (house mouse)	22/531	85/3946	0.00144869	0.0427957	0.0373343	ATP2B1/ATP2A2/ADCY1/CACNG2/PRKACA/ADRB1/PPP1CC/PRKACB/ADCY5/KCNK2/AKT2/PPP2R1A/CACNB2/CACNB1/ADCY3/PPP2R2D/CACNA1D/ATP1B4/RAPGEF4/CACNG3/AKT3/CACNA2D3	22
mmu04072	Phospholipase D signaling pathway - Mus musculus (house mouse)	23/531	91/3946	0.0016089	0.0427957	0.0373343	NA/DGKI/DGKH/ADCY1/RRAS/FYN/RRAS2/ADCY5/GRM1/EGFR/GRM2/GRM5/AKT2/PLCG1/GRM7/DGKB/ARF2/ADCY3/RHEB/RAPGEF4/CYTH1/GRM3/AKT3	23
mmu04720	Long-term potentiation - Mus musculus (house mouse)	15/531	50/3946	0.00170078	0.0427957	0.0373343	ADCY1/ARAF/PRKACA/ITPR1/GRIA1/BRAF/GRIN1/PPP3CB/PPP1CC/PPP3CA/PRKACB/PRKCB/GRM1/NA/GRM5	15
mmu04927	Cortisol synthesis and secretion - Mus musculus (house mouse)	10/531	27/3946	0.00175873	0.0427957	0.0373343	ADCY1/PRKACA/ITPR1/GNA11/PRKACB/ADCY5/KCNK2/NCEH1/ADCY3/CACNA1D	10
mmu05414	Dilated cardiomyopathy - Mus musculus (house mouse)	15/531	52/3946	0.00261711	0.0587843	0.0512826	ATP2A2/ADCY1/CACNG2/PRKACA/ADRB1/PRKACB/ADCY5/DAG1/CACNB2/CACNB1/ADCY3/CACNA1D/CACNG3/NOS1/CACNA2D3	15
mmu04137	Mitophagy - animal - Mus musculus (house mouse)	19/531	74/3946	0.00330744	0.0689838	0.0601805	NA/PHB2/FKBP8/RRAS/BCL2L13/RRAS2/VCP/CSNK2A1/EIF2S1/MFN2/MFN1/RHOT1/SAMM50/PGAM5/RHOT2/USP15/TOMM40L/TOMM70A/TOMM40	19
mmu04024	cAMP signaling pathway - Mus musculus (house mouse)	24/531	102/3946	0.00360213	0.0701214	0.0611729	NA/ATP2B1/ATP2A2/ADCY1/PRKACA/RRAS/GRIA1/BRAF/ADRB1/GRIN1/RRAS2/PPP1CC/PRKACB/ADCY5/KCNK2/NA/AKT2/ADCY3/CACNA1D/ATP1B4/RAPGEF4/AKT3/GABBR1/GRIA3	24
mmu04921	Oxytocin signaling pathway - Mus musculus (house mouse)	23/531	97/3946	0.00391057	0.0713679	0.0622604	RYR1/ADCY1/CACNG2/PRKACA/ITPR1/PPP3CB/EEF2/PPP1CC/PPP3CA/PRKACB/PRKCB/ADCY5/EGFR/PPP1R12C/PRKAA2/CAMKK2/CACNB2/CACNB1/ADCY3/PRKAG2/CACNA1D/CACNG3/CACNA2D3	23
mmu04725	Cholinergic synapse - Mus musculus (house mouse)	19/531	76/3946	0.00455464	0.0773422	0.0674723	CACNA1B/CHRNA4/ADCY1/PRKACA/ITPR1/GNA11/ACHE/FYN/GNB5/PRKACB/PRKCB/ADCY5/CACNA1A/NA/AKT2/KCNQ3/ADCY3/CACNA1D/AKT3	19
mmu04911	Insulin secretion - Mus musculus (house mouse)	13/531	45/3946	0.00489369	0.0773422	0.0674723	ADCY1/PRKACA/GNA11/GCK/RAB3A/PRKACB/PRKCB/ADCY5/ADCY3/CACNA1D/ATP1B4/RAPGEF4/PCLO	13
mmu00513	Various types of N-glycan biosynthesis - Mus musculus (house mouse)	9/531	26/3946	0.00503254	0.0773422	0.0674723	DDOST/MAN2A1/DAD1/NA/MAN2A2/TUSC3/RPN1/RPN2/FUT8	9
mmu04730	Long-term depression - Mus musculus (house mouse)	13/531	46/3946	0.00600639	0.0818477	0.0714028	RYR1/ARAF/ITPR1/GNA11/GRIA1/BRAF/PRKCB/CACNA1A/GRM1/GRID2/PPP2R1A/NOS1/GRIA3	13
mmu04925	Aldosterone synthesis and secretion - Mus musculus (house mouse)	13/531	46/3946	0.00600639	0.0818477	0.0714028	ATP2B1/ADCY1/PRKACA/ITPR1/GNA11/PRKACB/PRKCB/ADCY5/DAGLA/ADCY3/PDE2A/CACNA1D/ATP1B4	13
mmu04080	Neuroactive ligand-receptor interaction - Mus musculus (house mouse)	19/531	78/3946	0.00616661	0.0818477	0.0714028	CHRNA4/GABRD/GRIA1/GABRA2/ADRB1/GRIN1/GABRB3/GRM1/NA/GRM2/GRM5/GRID2/GRID1/GRM7/OGFR/GABRA4/GRM3/GABBR1/GRIA3	19
mmu04740	Olfactory transduction - Mus musculus (house mouse)	9/531	29/3946	0.0111325	0.141334	0.123298	NA/NA/PRKACA/PRKACB/PDE1B/GNAL/ADCY3/ARRB2/PDE2A	9
mmu04721	Synaptic vesicle cycle - Mus musculus (house mouse)	15/531	61/3946	0.0129937	0.152067	0.132662	CACNA1B/SYT1/ATP6V0D1/AP2S1/RAB3A/CACNA1A/SLC17A7/NA/UNC13A/SLC6A7/SLC17A8/NA/UNC13C/CPLX3/ATP6V0A1	15
mmu04723	Retrograde endocannabinoid signaling - Mus musculus (house mouse)	24/531	113/3946	0.0136107	0.152067	0.132662	CACNA1B/ADCY1/PRKACA/ITPR1/GABRD/GRIA1/GABRA2/GNB5/GABRB3/PRKACB/PRKCB/ADCY5/CACNA1A/GRM1/SLC17A7/GRM5/DAGLA/SLC17A8/NA/ABHD6/ADCY3/CACNA1D/GABRA4/GRIA3	24
mmu04114	Oocyte meiosis - Mus musculus (house mouse)	16/531	67/3946	0.0139227	0.152067	0.132662	SLK/ADCY1/PRKACA/ITPR1/PPP3CB/ANAPC1/PPP1CC/PPP3CA/PRKACB/ADCY5/BTRC/PPP2R1A/CDC16/ADCY3/ANAPC4/CUL1	16
mmu00510	N-Glycan biosynthesis - Mus musculus (house mouse)	9/531	30/3946	0.014061	0.152067	0.132662	DDOST/MAN2A1/DAD1/NA/MAN2A2/TUSC3/RPN1/RPN2/FUT8	9
mmu04270	Vascular smooth muscle contraction - Mus musculus (house mouse)	15/531	62/3946	0.0150873	0.155921	0.136023	ADCY1/ARAF/PRKACA/ITPR1/GNA11/BRAF/PPP1CC/PRKACB/PRKCB/ADCY5/PPP1R12C/MYH10/NA/ADCY3/CACNA1D	15
mmu04371	Apelin signaling pathway - Mus musculus (house mouse)	19/531	85/3946	0.0158005	0.155921	0.136023	RYR1/ADCY1/PRKACA/RRAS/ITPR1/RRAS2/RPS6/GNB5/PRKACB/ADCY5/AKT2/PIK3C3/PRKAA2/SMAD3/PIK3R4/ADCY3/PRKAG2/AKT3/NOS1	19
mmu04727	GABAergic synapse - Mus musculus (house mouse)	16/531	68/3946	0.0160193	0.155921	0.136023	CACNA1B/ADCY1/PRKACA/GABRD/GABRA2/GNB5/GABRB3/PRKACB/PRKCB/ADCY5/CACNA1A/NA/ADCY3/CACNA1D/GABRA4/GABBR1	16
mmu04742	Taste transduction - Mus musculus (house mouse)	8/531	26/3946	0.0173015	0.159874	0.139472	PRKACA/GABRA2/PRKACB/CACNA1A/GRM1/PDE1B/GABRA4/GABBR1	8
mmu04750	Inflammatory mediator regulation of TRP channels - Mus musculus (house mouse)	13/531	52/3946	0.0175204	0.159874	0.139472	ADCY1/PRKACA/ITPR1/PPP1CC/PRKACB/PRKCB/MAP2K6/ADCY5/PLCG1/ASIC1/ASIC4/ADCY3/TRPV2	13
mmu04928	Parathyroid hormone synthesis, secretion and action - Mus musculus (house mouse)	14/531	58/3946	0.0189193	0.161864	0.141208	ADCY1/ARAF/PRKACA/ITPR1/GNA11/BRAF/PRKACB/PRKCB/ADCY5/EGFR/NA/ADCY3/ARRB2/MMP17	14
mmu00970	Aminoacyl-tRNA biosynthesis - Mus musculus (house mouse)	11/531	42/3946	0.019874	0.161864	0.141208	RARS2/VARS2/MARS2/TARS3/EPRS1/LARS2/HARS2/EARS2/WARS2/GARS1/SARS2	11
mmu04713	Circadian entrainment - Mus musculus (house mouse)	15/531	64/3946	0.0200468	0.161864	0.141208	RYR1/ADCY1/PRKACA/ITPR1/GRIA1/GRIN1/GNB5/PRKACB/PRKCB/ADCY5/NA/ADCY3/CACNA1D/NOS1/GRIA3	15
mmu04211	Longevity regulating pathway - Mus musculus (house mouse)	13/531	53/3946	0.0204625	0.161864	0.141208	ADCY1/PRKACA/EIF4E/PRKACB/ADCY5/AKT2/PRKAA2/CAMKK2/ADCY3/PRKAG2/RHEB/RB1CC1/AKT3	13
mmu04530	Tight junction - Mus musculus (house mouse)	21/531	99/3946	0.0205101	0.161864	0.141208	PRKACA/ARPC4/ACTR2/PRKACB/DLG3/PRKCZ/ARHGEF2/MYH10/PRKCI/ACTR3B/PPP2R1A/SYMPK/DLG1/PRKAA2/RAP2C/PRKAG2/DLG2/PPP2R2D/CACNA1D/ACTR3/ARPC2	21
mmu04970	Salivary secretion - Mus musculus (house mouse)	11/531	43/3946	0.0235784	0.178115	0.155385	ATP2B1/ADCY1/PRKACA/ITPR1/ADRB1/PRKACB/PRKCB/ADCY5/ADCY3/ATP1B4/NOS1	11
mmu04218	Cellular senescence - Mus musculus (house mouse)	16/531	71/3946	0.0237893	0.178115	0.155385	PTEN/RRAS/ITPR1/PPP3CB/SLC25A4/SLC25A5/RRAS2/PPP1CC/PPP3CA/MAP2K6/BTRC/AKT2/SMAD3/RHEB/CACNA1D/AKT3	16
mmu04914	Progesterone-mediated oocyte maturation - Mus musculus (house mouse)	12/531	49/3946	0.025743	0.187924	0.163942	ADCY1/ARAF/PRKACA/BRAF/ANAPC1/PRKACB/ADCY5/AKT2/CDC16/ADCY3/ANAPC4/AKT3	12
mmu00563	Glycosylphosphatidylinositol (GPI)-anchor biosynthesis - Mus musculus (house mouse)	4/531	10/3946	0.0349001	0.248557	0.216838	PGAP1/PIGS/PIGT/GPAA1	4
mmu04924	Renin secretion - Mus musculus (house mouse)	9/531	35/3946	0.0376368	0.253167	0.220859	PRKACA/ITPR1/ADRB1/PPP3CB/PPP3CA/PRKACB/ADCY5/PDE1B/CACNA1D	9
mmu01522	Endocrine resistance - Mus musculus (house mouse)	11/531	46/3946	0.0376845	0.253167	0.220859	ADCY1/ARAF/PRKACA/BRAF/PRKACB/ADCY5/EGFR/AKT2/ADCY3/AKT3/CARM1	11
mmu04022	cGMP-PKG signaling pathway - Mus musculus (house mouse)	19/531	93/3946	0.0381484	0.253167	0.220859	NA/ATP2B1/ATP2A2/ADCY1/ITPR1/GNA11/ADRB1/PPP3CB/SLC25A4/SLC25A5/PPP1CC/PPP3CA/ADCY5/AKT2/ADCY3/PDE2A/CACNA1D/ATP1B4/AKT3	19
mmu04010	MAPK signaling pathway - Mus musculus (house mouse)	29/531	156/3946	0.040313	0.261319	0.227971	NA/CACNA1B/CACNG2/ARAF/PRKACA/RRAS/NTRK2/BRAF/PPP3CB/PPM1A/RRAS2/PPP3CA/PRKACB/PRKCB/MAP2K6/CACNA1A/EGFR/TAOK1/AKT2/MAP3K7/MAP3K10/CACNB2/CACNB1/ARRB2/CACNA1D/CACNG3/RASGRP2/AKT3/CACNA2D3	29
mmu04310	Wnt signaling pathway - Mus musculus (house mouse)	14/531	64/3946	0.0418344	0.261319	0.227971	AXIN1/PRKACA/PPP3CB/RUVBL1/PPP3CA/PRKACB/PRKCB/BTRC/CSNK2A1/MAP3K7/SMAD3/LZTS2/CACYBP/CUL1	14
mmu05166	Human T-cell leukemia virus 1 infection - Mus musculus (house mouse)	19/531	94/3946	0.0420616	0.261319	0.227971	PTEN/ADCY1/PRKACA/PPP3CB/SLC25A4/SLC25A5/ANAPC1/PPP3CA/PRKACB/ADCY5/AKT2/NA/DLG1/SMAD3/CDC16/ADCY3/ANAPC4/AKT3/BUB3	19
mmu04934	Cushing syndrome - Mus musculus (house mouse)	13/531	59/3946	0.046335	0.280259	0.244494	AXIN1/ADCY1/PRKACA/ITPR1/GNA11/BRAF/PRKACB/ADCY5/KCNK2/EGFR/NCEH1/ADCY3/CACNA1D	13
mmu05030	Cocaine addiction - Mus musculus (house mouse)	8/531	31/3946	0.0477868	0.280259	0.244494	PRKACA/GRIN1/PRKACB/ADCY5/NA/GRM2/MAOA/GRM3	8
mmu03010	Ribosome - Mus musculus (house mouse)	22/531	114/3946	0.0479895	0.280259	0.244494	RPL21/MRPS12/RPL35A/RPLP0/RPL3/RPL18/RPL28/RPL13/RPS18/RPS11/RPS13/RPS6/RPS15/RPS24/RPS17/RPS9/MRPS18C/MRPS5/MRPS17/MRPL33/RPL34/MRPS15	22
mmu04360	Axon guidance - Mus musculus (house mouse)	24/531	128/3946	0.0537562	0.307781	0.268504	BMPR2/SEMA6B/RRAS/FYN/PPP3CB/EPHB3/PPP3CA/PLXNA1/PLXNA2/DCC/PRKCZ/EPHA4/EPHA7/PLCG1/ABLIM2/EPHB1/NGEF/NTNG2/NTNG1/SRGAP2/SRGAP1/SEMA7A/TRPC3/PDPK1	24
mmu05410	Hypertrophic cardiomyopathy - Mus musculus (house mouse)	11/531	50/3946	0.0644272	0.344604	0.300628	ATP2A2/CACNG2/DAG1/PRKAA2/CACNB2/CACNB1/PRKAG2/CACNA1D/CACNG3/NOS1/CACNA2D3	11
mmu04070	Phosphatidylinositol signaling system - Mus musculus (house mouse)	15/531	74/3946	0.0646917	0.344604	0.300628	DGKI/DGKH/PTEN/ITPR1/INPP1/PRKCB/NA/PLCG1/DGKB/INPPL1/PIK3C3/PPIP5K2/INPP5A/ITPKA/NA	15
mmu04540	Gap junction - Mus musculus (house mouse)	13/531	62/3946	0.0654229	0.344604	0.300628	ADCY1/PRKACA/ITPR1/GNA11/ADRB1/PRKACB/PRKCB/ADCY5/GRM1/EGFR/GRM5/TUBB2A/ADCY3	13
mmu04923	Regulation of lipolysis in adipocytes - Mus musculus (house mouse)	8/531	33/3946	0.0662202	0.344604	0.300628	ADCY1/PRKACA/ADRB1/PRKACB/ADCY5/AKT2/ADCY3/AKT3	8
mmu03040	Spliceosome - Mus musculus (house mouse)	22/531	118/3946	0.0662598	0.344604	0.300628	RBM25/EFTUD2/HNRNPK/NA/SNRNP200/DDX42/RBM22/PRPF31/AQR/SF3A1/HNRNPU/EIF4A3/PRPF3/PRPF19/CTNNBL1/RBM8A/HNRNPM/SF3A3/CDC40/PRPF40A/DDX39B/HNRNPC	22
mmu04913	Ovarian steroidogenesis - Mus musculus (house mouse)	5/531	17/3946	0.0672687	0.344604	0.300628	ADCY1/PRKACA/PRKACB/ADCY5/ADCY3	5
mmu04213	Longevity regulating pathway - multiple species - Mus musculus (house mouse)	10/531	45/3946	0.0716102	0.360274	0.314298	ADCY1/PRKACA/PRKACB/ADCY5/CLPB/AKT2/PRKAA2/ADCY3/PRKAG2/AKT3	10
mmu04935	Growth hormone synthesis, secretion and action - Mus musculus (house mouse)	13/531	63/3946	0.0727951	0.360274	0.314298	ADCY1/PRKACA/ITPR1/GNA11/PRKACB/PRKCB/MAP2K6/ADCY5/AKT2/PLCG1/ADCY3/CACNA1D/AKT3	13
mmu04976	Bile secretion - Mus musculus (house mouse)	8/531	34/3946	0.0768784	0.374142	0.326396	ADCY1/PRKACA/PRKACB/ADCY5/NA/NCEH1/ADCY3/ATP1B4	8
mmu04520	Adherens junction - Mus musculus (house mouse)	13/531	64/3946	0.0806871	0.38624	0.33695	PTPRF/PTPRB/PTPN1/FYN/FER/EGFR/CSNK2A1/MAP3K7/KRIT1/SMAD3/CCM2/WASF1/NECTIN1	13
mmu04140	Autophagy - animal - Mus musculus (house mouse)	23/531	128/3946	0.085942	0.401849	0.350568	PTEN/PRKACA/RRAS/ITPR1/RRAS2/RAB1A/PRKACB/AKT2/MAP3K7/ATG2A/PIK3C3/EIF2S1/WIPI2/RAB39B/PRKAA2/CAMKK2/ATG16L1/PIK3R4/RHEB/RB1CC1/ULK2/AKT3/PDPK1	23
mmu04120	Ubiquitin mediated proteolysis - Mus musculus (house mouse)	18/531	96/3946	0.0867003	0.401849	0.350568	NA/UBE3A/ANAPC1/UBE2M/CBLB/BTRC/HERC4/TRIM37/UBA6/CDC16/CUL7/RHOBTB2/ANAPC4/PRPF19/NA/UBE4B/SAE1/CUL1	18
mmu04912	GnRH signaling pathway - Mus musculus (house mouse)	11/531	53/3946	0.0910432	0.41267	0.360007	ADCY1/PRKACA/ITPR1/GNA11/PRKACB/PRKCB/MAP2K6/ADCY5/EGFR/ADCY3/CACNA1D	11
mmu04015	Rap1 signaling pathway - Mus musculus (house mouse)	21/531	116/3946	0.0918614	0.41267	0.360007	RAP1GAP/SIPA1L3/ADCY1/RRAS/BRAF/GRIN1/DOCK4/PRKCB/MAP2K6/ADCY5/NA/EGFR/PRKCZ/AKT2/PRKCI/PLCG1/KRIT1/ADCY3/RAPGEF4/RASGRP2/AKT3	21
mmu04726	Serotonergic synapse - Mus musculus (house mouse)	13/531	66/3946	0.0980492	0.420094	0.366484	CACNA1B/ARAF/PRKACA/ITPR1/BRAF/GNB5/GABRB3/PRKACB/PRKCB/ADCY5/CACNA1A/MAOA/CACNA1D	13
mmu04931	Insulin resistance - Mus musculus (house mouse)	13/531	66/3946	0.0980492	0.420094	0.366484	PTPRF/PTEN/PTPN1/PPP1CC/PRKCB/PRKCZ/AKT2/PRKAA2/OGT/SLC27A4/PRKAG2/AKT3/PDPK1	13
mmu04918	Thyroid hormone synthesis - Mus musculus (house mouse)	8/531	36/3946	0.101096	0.420094	0.366484	ADCY1/PRKACA/ITPR1/PRKACB/PRKCB/ADCY5/ADCY3/ATP1B4	8
mmu05213	Endometrial cancer - Mus musculus (house mouse)	8/531	36/3946	0.101096	0.420094	0.366484	PTEN/AXIN1/ARAF/BRAF/EGFR/AKT2/AKT3/PDPK1	8
mmu01521	EGFR tyrosine kinase inhibitor resistance - Mus musculus (house mouse)	10/531	48/3946	0.102062	0.420094	0.366484	PTEN/ARAF/BRAF/RPS6/EIF4E/PRKCB/EGFR/AKT2/PLCG1/AKT3	10
mmu04972	Pancreatic secretion - Mus musculus (house mouse)	9/531	42/3946	0.102146	0.420094	0.366484	ATP2B1/ATP2A2/ADCY1/ITPR1/PRKCB/ADCY5/ADCY3/ATP1B4/RAB27B	9
mmu00561	Glycerolipid metabolism - Mus musculus (house mouse)	8/531	37/3946	0.114635	0.458588	0.400066	NA/DGKI/DGKH/LCLAT1/DGKB/LPIN2/ALDH1B1/AGK	8
mmu04971	Gastric acid secretion - Mus musculus (house mouse)	9/531	43/3946	0.114647	0.458588	0.400066	ADCY1/PRKACA/ITPR1/PRKACB/PRKCB/ADCY5/KCNK2/ADCY3/ATP1B4	9
mmu04068	FoxO signaling pathway - Mus musculus (house mouse)	13/531	68/3946	0.117522	0.463734	0.404555	PTEN/ARAF/BRAF/GRM1/EGFR/AGAP2/AKT2/PRKAA2/SMAD3/PRKAG2/PRMT1/AKT3/PDPK1	13
mmu04136	Autophagy - other - Mus musculus (house mouse)	6/531	26/3946	0.126611	0.492941	0.430035	ATG2A/PIK3C3/WIPI2/ATG16L1/PIK3R4/ULK2	6
mmu04141	Protein processing in endoplasmic reticulum - Mus musculus (house mouse)	21/531	121/3946	0.128337	0.493086	0.430161	NA/DDOST/PLAA/NPLOC4/DAD1/SEC23A/VCP/NA/UGGT1/EIF2S1/TUSC3/RPN1/UBXN2A/DNAJB11/HSPBP1/SAR1B/RPN2/UBE4B/HYOU1/DNAJB12/CUL1	21
mmu04710	Circadian rhythm - Mus musculus (house mouse)	5/531	21/3946	0.141773	0.530612	0.462899	BTRC/PRKAA2/PRKAG2/BMAL1/CUL1	5
mmu04340	Hedgehog signaling pathway - Mus musculus (house mouse)	6/531	27/3946	0.145373	0.530612	0.462899	PRKACA/PRKACB/BTRC/HHAT/ARRB2/CUL1	6
mmu04930	Type II diabetes mellitus - Mus musculus (house mouse)	6/531	27/3946	0.145373	0.530612	0.462899	NA/CACNA1B/GCK/CACNA1A/PRKCZ/CACNA1D	6
mmu05218	Melanoma - Mus musculus (house mouse)	6/531	27/3946	0.145373	0.530612	0.462899	PTEN/ARAF/BRAF/EGFR/AKT2/AKT3	6
mmu04390	Hippo signaling pathway - Mus musculus (house mouse)	12/531	65/3946	0.155994	0.554687	0.483901	BMPR2/AXIN1/PPP1CC/DLG3/PRKCZ/BTRC/PRKCI/PPP2R1A/DLG1/SMAD3/DLG2/PPP2R2D	12
mmu05034	Alcoholism - Mus musculus (house mouse)	14/531	78/3946	0.156622	0.554687	0.483901	ARAF/PRKACA/NTRK2/BRAF/GRIN1/GNB5/PPP1CC/PRKACB/ADCY5/NA/MAOA/CAMKK2/MACROH2A2/HDAC6	14
mmu05214	Glioma - Mus musculus (house mouse)	8/531	40/3946	0.160667	0.554687	0.483901	PTEN/ARAF/BRAF/PRKCB/EGFR/AKT2/PLCG1/AKT3	8
mmu00562	Inositol phosphate metabolism - Mus musculus (house mouse)	11/531	59/3946	0.161467	0.554687	0.483901	PTEN/INPP1/INPP5J/PLCH1/NA/PLCG1/INPPL1/PIK3C3/INPP5A/ITPKA/NA	11
mmu05231	Choline metabolism in cancer - Mus musculus (house mouse)	11/531	59/3946	0.161467	0.554687	0.483901	DGKI/DGKH/PRKCB/EGFR/AKT2/PLCG1/DGKB/WASF1/RHEB/AKT3/PDPK1	11
mmu04915	Estrogen signaling pathway - Mus musculus (house mouse)	12/531	66/3946	0.16887	0.573374	0.500204	ADCY1/PRKACA/ITPR1/PRKACB/ADCY5/GRM1/EGFR/AKT2/FKBP5/ADCY3/AKT3/GABBR1	12
mmu04144	Endocytosis - Mus musculus (house mouse)	30/531	189/3946	0.185681	0.619013	0.540018	ARFGEF1/CAPZA2/CAPZB/ARPC4/ACTR2/ARF3/AP2S1/ARF5/VPS45/EGFR/PRKCZ/CBLB/AGAP2/PRKCI/ACTR3B/PSD2/RAB35/ACAP2/ARF2/SMAD3/SH3KBP1/GRK5/ARRB2/ACTR3/CHMP3/ARPC2/ARFGAP1/VPS35/ASAP1/CYTH1	30
mmu04973	Carbohydrate digestion and absorption - Mus musculus (house mouse)	5/531	23/3946	0.188353	0.619013	0.540018	PRKCB/AKT2/CACNA1D/ATP1B4/AKT3	5
mmu05223	Non-small cell lung cancer - Mus musculus (house mouse)	9/531	48/3946	0.188672	0.619013	0.540018	ARAF/BRAF/PRKCB/EGFR/AKT2/PLCG1/NA/AKT3/PDPK1	9
mmu04611	Platelet activation - Mus musculus (house mouse)	14/531	81/3946	0.193055	0.62249	0.543052	ADCY1/PRKACA/ITPR1/FYN/PPP1CC/PRKACB/STIM1/ADCY5/PRKCZ/AKT2/PRKCI/ADCY3/RASGRP2/AKT3	14
mmu05022	Pathways of neurodegeneration - multiple diseases - Mus musculus (house mouse)	49/531	323/3946	0.194471	0.62249	0.543052	RYR1/AXIN1/CACNA1B/ATP2A2/ARAF/ITPR1/PSMD3/GRIA1/BRAF/GRIN1/PPP3CB/SLC25A4/SLC25A5/PSMC4/ATP5MC2/RAB1A/PPP3CA/PRKCB/MAP2K6/GRM1/NA/VCP/GRM5/LRRK2/CSNK2A1/PLCG1/MAP3K10/NA/ATG2A/PIK3C3/EIF2S1/TUBB2A/MFN2/WIPI2/MFN1/RAB39B/PIK3R4/CACNA1D/PSMD6/ATP5PB/TOMM40L/RB1CC1/ULK2/TOMM40/TRPC3/PSMB3/PSMD13/NOS1/GRIA3	49
mmu04926	Relaxin signaling pathway - Mus musculus (house mouse)	12/531	68/3946	0.196127	0.62249	0.543052	ADCY1/PRKACA/GNB5/PRKACB/ADCY5/EGFR/PRKCZ/AKT2/ADCY3/ARRB2/AKT3/NOS1	12
mmu04922	Glucagon signaling pathway - Mus musculus (house mouse)	11/531	62/3946	0.204598	0.642393	0.560415	PRKACA/ITPR1/PPP3CB/GCK/PPP3CA/PRKACB/AKT2/PRKAA2/PRKAG2/PRMT1/AKT3	11
mmu04514	Cell adhesion molecules - Mus musculus (house mouse)	12/531	69/3946	0.210461	0.653772	0.570341	PTPRF/PTPRS/NCAM2/LRRC4B/NRXN3/NEGR1/SLITRK5/SLITRK2/NLGN3/NTNG2/NTNG1/NECTIN1	12
mmu04929	GnRH secretion - Mus musculus (house mouse)	8/531	43/3946	0.213931	0.657556	0.573643	ITPR1/GNA11/PRKCB/AKT2/ARRB2/CACNA1D/AKT3/GABBR1	8
mmu05207	Chemical carcinogenesis - receptor activation - Mus musculus (house mouse)	15/531	90/3946	0.222764	0.671094	0.585453	CACNA1B/CHRNA4/ADCY1/PRKACA/ADRB1/PRKACB/PRKCB/ADCY5/CACNA1A/EGFR/AKT2/ADCY3/ARRB2/CACNA1D/AKT3	15
mmu05235	PD-L1 expression and PD-1 checkpoint pathway in cancer - Mus musculus (house mouse)	9/531	50/3946	0.223018	0.671094	0.585453	PTEN/PPP3CB/PPP3CA/MAP2K6/EGFR/CSNK2A1/AKT2/PLCG1/AKT3	9
mmu04660	T cell receptor signaling pathway - Mus musculus (house mouse)	12/531	70/3946	0.22523	0.671094	0.585453	FYN/PPP3CB/PPP3CA/CBLB/AKT2/MAP3K7/PLCG1/PPP2R1A/DLG1/PPP2R2D/AKT3/PDPK1	12
mmu05412	Arrhythmogenic right ventricular cardiomyopathy - Mus musculus (house mouse)	9/531	51/3946	0.241028	0.71091	0.620188	ATP2A2/CACNG2/DAG1/CACNB2/CACNB1/CACNA1D/CACNG3/NOS1/CACNA2D3	9
mmu00514	Other types of O-glycan biosynthesis - Mus musculus (house mouse)	4/531	19/3946	0.246691	0.720337	0.628412	XXYLT1/OGT/GALNT18/COLGALT1	4
mmu04062	Chemokine signaling pathway - Mus musculus (house mouse)	16/531	101/3946	0.278628	0.798743	0.696813	ADCY1/PRKACA/BRAF/GNB5/PRKACB/PRKCB/ADCY5/PRKCZ/AKT2/PLCG1/NA/GRK5/ADCY3/ARRB2/RASGRP2/AKT3	16
mmu04961	Endocrine and other factor-regulated calcium reabsorption - Mus musculus (house mouse)	6/531	33/3946	0.279013	0.798743	0.696813	ATP2B1/PRKACA/AP2S1/PRKACB/PRKCB/ATP1B4	6
mmu04666	Fc gamma R-mediated phagocytosis - Mus musculus (house mouse)	12/531	74/3946	0.288071	0.811885	0.708277	ARPC4/ACTR2/PRKCB/AKT2/PLCG1/ACTR3B/INPPL1/WASF1/ACTR3/ARPC2/ASAP1/AKT3	12
mmu05132	Salmonella infection - Mus musculus (house mouse)	26/531	172/3946	0.289164	0.811885	0.708277	EXOC7/RRAS/RIPK2/ARPC4/ACTR2/MAP2K6/PKN1/EXOC5/RILP/CYFIP2/AKT2/NA/MAP3K7/ACTR3B/PIK3C3/TUBB2A/ELMO2/ARF2/ABI1/NCKAP1L/DYNC1LI1/ACTR3/ARPC2/EXOC2/CYTH1/AKT3	26
mmu05171	Coronavirus disease - COVID-19 - Mus musculus (house mouse)	21/531	137/3946	0.292281	0.81282	0.709094	RPL21/RPL35A/RPLP0/RPL3/RPL18/RPL28/RPL13/RPS18/RPS11/RPS13/RPS6/RPS15/RPS24/RPS17/PRKCB/EGFR/MAP3K7/PLCG1/RPS9/ACE2/RPL34	21
mmu03050	Proteasome - Mus musculus (house mouse)	7/531	41/3946	0.310142	0.854354	0.745327	PSMD3/NA/PSMC4/PSME3/PSMD6/PSMB3/PSMD13	7
mmu04380	Osteoclast differentiation - Mus musculus (house mouse)	9/531	55/3946	0.317387	0.85913	0.749493	ATP2A2/ITPR1/FYN/PPP3CB/PPP3CA/MAP2K6/AKT2/MAP3K7/AKT3	9
mmu04142	Lysosome - Mus musculus (house mouse)	13/531	83/3946	0.321606	0.85913	0.749493	AP3D1/AP1G1/AP1M1/ATP6V0D1/AP1S1/DMXL1/AP4E1/WDR7/AP1S2/AP3S1/AP3M1/AP3B2/ATP6V0A1	13
mmu00900	Terpenoid backbone biosynthesis - Mus musculus (house mouse)	3/531	15/3946	0.328175	0.85913	0.749493	ZMPSTE24/PCYOX1/GGPS1	3
mmu04350	TGF-beta signaling pathway - Mus musculus (house mouse)	6/531	35/3946	0.328813	0.85913	0.749493	BMPR2/ACVR1B/PPP2R1A/RGMB/SMAD3/CUL1	6
mmu04662	B cell receptor signaling pathway - Mus musculus (house mouse)	7/531	42/3946	0.333079	0.85913	0.749493	CD81/PPP3CB/PPP3CA/PRKCB/AKT2/INPPL1/AKT3	7
mmu04014	Ras signaling pathway - Mus musculus (house mouse)	18/531	119/3946	0.333113	0.85913	0.749493	SYNGAP1/SHOC2/PRKACA/RRAS/NTRK2/GRIN1/RRAS2/GNB5/PRKACB/PRKCB/NA/EGFR/KSR2/AKT2/PLCG1/EXOC2/RASGRP2/AKT3	18
mmu04625	C-type lectin receptor signaling pathway - Mus musculus (house mouse)	8/531	49/3946	0.335713	0.85913	0.749493	RRAS/ITPR1/PPP3CB/RRAS2/PPP3CA/CBLB/AKT2/AKT3	8
mmu05210	Colorectal cancer - Mus musculus (house mouse)	8/531	49/3946	0.335713	0.85913	0.749493	AXIN1/ARAF/BRAF/DCC/EGFR/AKT2/SMAD3/AKT3	8
mmu04152	AMPK signaling pathway - Mus musculus (house mouse)	11/531	70/3946	0.338356	0.85913	0.749493	EEF2/AKT2/MAP3K7/PPP2R1A/PRKAA2/CAMKK2/PRKAG2/RHEB/PPP2R2D/AKT3/PDPK1	11
mmu05416	Viral myocarditis - Mus musculus (house mouse)	5/531	29/3946	0.350153	0.88142	0.768939	FYN/CXADR/DAG1/NA/NOS1	5
mmu05134	Legionellosis - Mus musculus (house mouse)	6/531	36/3946	0.354151	0.883865	0.771072	BCL2L13/RAB1A/VCP/ARF2/SAR1B/EEF1G	6
mmu05225	Hepatocellular carcinoma - Mus musculus (house mouse)	13/531	86/3946	0.370697	0.917318	0.800256	ARID2/PTEN/AXIN1/ARAF/BRAF/PRKCB/EGFR/SMARCA4/AKT2/PLCG1/SMAD3/AKT3/SMARCB1	13
mmu03008	Ribosome biogenesis in eukaryotes - Mus musculus (house mouse)	9/531	59/3946	0.397897	0.976353	0.851757	NA/CSNK2A1/NOP58/NA/PWP2/NOB1/IMP4/NOP56/RCL1	9
mmu05224	Breast cancer - Mus musculus (house mouse)	7/531	45/3946	0.402922	0.980443	0.855326	PTEN/AXIN1/ARAF/BRAF/EGFR/AKT2/AKT3	7
mmu05170	Human immunodeficiency virus 1 infection - Mus musculus (house mouse)	18/531	125/3946	0.416738	0.994709	0.86777	ITPR1/GNA11/AP1G1/AP1M1/PPP3CB/AP1S1/GNB5/PPP3CA/PRKCB/MAP2K6/BTRC/AKT2/MAP3K7/PLCG1/NA/AP1S2/CUL1/AKT3	18
mmu04668	TNF signaling pathway - Mus musculus (house mouse)	8/531	53/3946	0.422165	0.994709	0.86777	MAP2K6/DAB2IP/TNFAIP3/AKT2/MAP3K7/PGAM5/DNM1L/AKT3	8
mmu05215	Prostate cancer - Mus musculus (house mouse)	7/531	46/3946	0.426261	0.994709	0.86777	PTEN/ARAF/BRAF/EGFR/AKT2/AKT3/PDPK1	7
mmu04916	Melanogenesis - Mus musculus (house mouse)	6/531	39/3946	0.430542	0.994709	0.86777	ADCY1/PRKACA/PRKACB/PRKCB/ADCY5/ADCY3	6
mmu04150	mTOR signaling pathway - Mus musculus (house mouse)	14/531	97/3946	0.432899	0.994709	0.86777	PTEN/BRAF/RPS6/EIF4E/PRKCB/AKT2/PRKAA2/RHEB/LPIN2/TELO2/ULK2/AKT3/SLC7A5/PDPK1	14
mmu05205	Proteoglycans in cancer - Mus musculus (house mouse)	16/531	112/3946	0.439495	0.994709	0.86777	ARAF/PRKACA/RRAS/ITPR1/BRAF/RRAS2/RPS6/PPP1CC/PRKACB/PRKCB/EGFR/PPP1R12C/AKT2/PLCG1/AKT3/PDPK1	16
mmu04810	Regulation of actin cytoskeleton - Mus musculus (house mouse)	19/531	134/3946	0.440618	0.994709	0.86777	ARAF/RRAS/BRAF/ARPC4/ACTR2/RRAS2/PPP1CC/EGFR/PPP1R12C/CYFIP2/AKT2/MYH10/ACTR3B/NCKAP1L/WASF1/ACTR3/ARPC2/ARHGEF7/AKT3	19
mmu05219	Bladder cancer - Mus musculus (house mouse)	3/531	18/3946	0.444091	0.994709	0.86777	ARAF/BRAF/EGFR	3
mmu03015	mRNA surveillance pathway - Mus musculus (house mouse)	11/531	76/3946	0.447373	0.994709	0.86777	PPP1CC/PAPOLA/PPP2R1A/SYMPK/ETF1/GSPT1/EIF4A3/PPP2R2D/RBM8A/RNMT/DDX39B	11
mmu04550	Signaling pathways regulating pluripotency of stem cells - Mus musculus (house mouse)	7/531	47/3946	0.449495	0.994709	0.86777	BMPR2/AXIN1/AKT2/ACVR1B/NA/SMAD3/AKT3	7
mmu04650	Natural killer cell mediated cytotoxicity - Mus musculus (house mouse)	7/531	47/3946	0.449495	0.994709	0.86777	ARAF/BRAF/FYN/PPP3CB/PPP3CA/PRKCB/PLCG1	7
mmu05163	Human cytomegalovirus infection - Mus musculus (house mouse)	17/531	120/3946	0.449663	0.994709	0.86777	ADCY1/PRKACA/ITPR1/GNA11/PPP3CB/GNB5/PPP3CA/PRKACB/PRKCB/MAP2K6/ADCY5/EGFR/AKT2/NA/ADCY3/RHEB/AKT3	17
mmu04664	Fc epsilon RI signaling pathway - Mus musculus (house mouse)	6/531	40/3946	0.45578	0.999119	0.871618	FYN/MAP2K6/AKT2/PLCG1/AKT3/PDPK1	6
mmu05165	Human papillomavirus infection - Mus musculus (house mouse)	21/531	150/3946	0.4585	0.999119	0.871618	UBR4/PTEN/UBE3A/AXIN1/PRKACA/ATP6V0D1/PRKACB/DLG3/EGFR/PRKCZ/AKT2/PRKCI/CHD4/PPP2R1A/TNC/DLG1/DLG2/RHEB/PPP2R2D/AKT3/ATP6V0A1	21
mmu04260	Cardiac muscle contraction - Mus musculus (house mouse)	8/531	55/3946	0.465317	0.999847	0.872253	ATP2A2/CACNG2/CACNB2/CACNB1/CACNA1D/ATP1B4/CACNG3/CACNA2D3	8
mmu04658	Th1 and Th2 cell differentiation - Mus musculus (house mouse)	4/531	26/3946	0.471087	0.999847	0.872253	PPP3CB/PPP3CA/PLCG1/NA	4
mmu04064	NF-kappa B signaling pathway - Mus musculus (house mouse)	6/531	41/3946	0.480746	0.999847	0.872253	PRKCB/CSNK2A1/TNFAIP3/MAP3K7/PLCG1/ERC1	6
mmu04920	Adipocytokine signaling pathway - Mus musculus (house mouse)	6/531	41/3946	0.480746	0.999847	0.872253	ACSL1/AKT2/PRKAA2/CAMKK2/PRKAG2/AKT3	6
mmu04613	Neutrophil extracellular trap formation - Mus musculus (house mouse)	11/531	78/3946	0.483658	0.999847	0.872253	SLC25A4/CLCN3/SLC25A5/PRKCB/AKT2/CLCN4/MAP3K7/PLCG1/MACROH2A2/AKT3/HDAC6	11
mmu05135	Yersinia infection - Mus musculus (house mouse)	13/531	93/3946	0.48741	0.999847	0.872253	ARPC4/ACTR2/MAP2K6/PKN1/AKT2/MAP3K7/PLCG1/ACTR3B/ELMO2/ACTR3/ARPC2/ARHGEF7/AKT3	13
mmu00330	Arginine and proline metabolism - Mus musculus (house mouse)	5/531	34/3946	0.490299	0.999847	0.872253	AMD2/MAOA/ALDH1B1/NOS1/ALDH18A1	5
mmu00140	Steroid hormone biosynthesis - Mus musculus (house mouse)	2/531	12/3946	0.494358	0.999847	0.872253	HSD11B1/CYP7B1	2
mmu00340	Histidine metabolism - Mus musculus (house mouse)	2/531	12/3946	0.494358	0.999847	0.872253	MAOA/ALDH1B1	2
mmu04614	Renin-angiotensin system - Mus musculus (house mouse)	2/531	12/3946	0.494358	0.999847	0.872253	ENPEP/ACE2	2
mmu02010	ABC transporters - Mus musculus (house mouse)	4/531	27/3946	0.501894	0.999847	0.872253	ABCD3/ABCB7/NA/ABCB10	4
mmu03060	Protein export - Mus musculus (house mouse)	4/531	27/3946	0.501894	0.999847	0.872253	ARXES2/NA/OXA1L/SRPR	4
mmu04370	VEGF signaling pathway - Mus musculus (house mouse)	6/531	42/3946	0.505358	0.999847	0.872253	PPP3CB/PPP3CA/PRKCB/AKT2/PLCG1/AKT3	6
mmu04919	Thyroid hormone signaling pathway - Mus musculus (house mouse)	11/531	80/3946	0.519427	0.999847	0.872253	ATP2A2/PRKACA/PRKACB/PRKCB/AKT2/PLCG1/RHEB/ATP1B4/SLCO1C1/AKT3/PDPK1	11
mmu04110	Cell cycle - Mus musculus (house mouse)	8/531	58/3946	0.528599	0.999847	0.872253	ANAPC1/ATRX/PPP2R1A/SMAD3/CDC16/ANAPC4/CUL1/BUB3	8
mmu05212	Pancreatic cancer - Mus musculus (house mouse)	6/531	43/3946	0.529538	0.999847	0.872253	ARAF/BRAF/EGFR/AKT2/SMAD3/AKT3	6
mmu04981	Folate transport and metabolism - Mus musculus (house mouse)	2/531	13/3946	0.538759	0.999847	0.872253	MTR/NA	2
mmu05010	Alzheimer disease - Mus musculus (house mouse)	34/531	254/3946	0.543487	0.999847	0.872253	AXIN1/ATP2A2/ARAF/ITPR1/PSMD3/BRAF/GRIN1/PPP3CB/SLC25A4/SLC25A5/PSMC4/ATP5MC2/PPP3CA/NA/GRM5/CSNK2A1/AKT2/ATG2A/SLC39A10/PIK3C3/EIF2S1/TUBB2A/WIPI2/PIK3R4/CACNA1D/PSMD6/ATP5PB/RTN3/RB1CC1/ULK2/PSMB3/AKT3/PSMD13/NOS1	34
mmu04659	Th17 cell differentiation - Mus musculus (house mouse)	5/531	36/3946	0.543514	0.999847	0.872253	PPP3CB/PPP3CA/PLCG1/NA/SMAD3	5
mmu04621	NOD-like receptor signaling pathway - Mus musculus (house mouse)	12/531	89/3946	0.545059	0.999847	0.872253	ITPR1/BRCC3/RIPK2/PKN1/TNFAIP3/MAP3K7/MFN2/MFN1/ATG16L1/DNM1L/PANX1/TRPV2	12
mmu04012	ErbB signaling pathway - Mus musculus (house mouse)	8/531	59/3946	0.549101	0.999847	0.872253	ARAF/BRAF/PRKCB/EGFR/CBLB/AKT2/PLCG1/AKT3	8
mmu05220	Chronic myeloid leukemia - Mus musculus (house mouse)	6/531	44/3946	0.553219	0.999847	0.872253	ARAF/BRAF/AKT2/BCR/SMAD3/AKT3	6
mmu04962	Vasopressin-regulated water reabsorption - Mus musculus (house mouse)	4/531	29/3946	0.560969	0.999847	0.872253	PRKACA/PRKACB/DYNC1LI1/ADCY3	4
mmu05142	Chagas disease - Mus musculus (house mouse)	7/531	52/3946	0.561672	0.999847	0.872253	ADCY1/GNA11/AKT2/PPP2R1A/GNAL/PPP2R2D/AKT3	7
mmu05226	Gastric cancer - Mus musculus (house mouse)	7/531	52/3946	0.561672	0.999847	0.872253	AXIN1/ARAF/BRAF/EGFR/AKT2/SMAD3/AKT3	7
mmu04975	Fat digestion and absorption - Mus musculus (house mouse)	2/531	14/3946	0.580391	0.999847	0.872253	NA/SLC27A4	2
mmu00860	Porphyrin metabolism - Mus musculus (house mouse)	3/531	22/3946	0.58428	0.999847	0.872253	HCCS/EPRS1/EARS2	3
mmu05203	Viral carcinogenesis - Mus musculus (house mouse)	13/531	100/3946	0.599289	0.999847	0.872253	UBR4/UBE3A/PRKACA/ATP6V0D1/HNRNPK/GTF2B/PRKACB/NA/DDX3X/CHD4/DLG1/DNAJA3/HDAC6	13
mmu04936	Alcoholic liver disease - Mus musculus (house mouse)	9/531	70/3946	0.61271	0.999847	0.872253	MAP2K6/AKT2/MAP3K7/PRKAA2/CAMKK2/PRKAG2/LPIN2/ALDH1B1/AKT3	9
mmu04960	Aldosterone-regulated sodium reabsorption - Mus musculus (house mouse)	3/531	23/3946	0.615637	0.999847	0.872253	PRKCB/ATP1B4/PDPK1	3
mmu01250	Biosynthesis of nucleotide sugars - Mus musculus (house mouse)	4/531	31/3946	0.61603	0.999847	0.872253	GCK/GMDS/UGP2/NANP	4
mmu05160	Hepatitis C - Mus musculus (house mouse)	10/531	78/3946	0.617038	0.999847	0.872253	ARAF/BRAF/CD81/PSME3/EGFR/AKT2/EIF2S1/PPP2R1A/PPP2R2D/AKT3	10
mmu05161	Hepatitis B - Mus musculus (house mouse)	10/531	78/3946	0.617038	0.999847	0.872253	ARAF/BRAF/PRKCB/MAP2K6/AKT2/MAP3K7/NA/DDX3X/SMAD3/AKT3	10
mmu04512	ECM-receptor interaction - Mus musculus (house mouse)	5/531	39/3946	0.618003	0.999847	0.872253	DAG1/SV2C/TNC/SV2B/SV2A	5
mmu03440	Homologous recombination - Mus musculus (house mouse)	2/531	15/3946	0.619194	0.999847	0.872253	BRCC3/NA	2
mmu00220	Arginine biosynthesis - Mus musculus (house mouse)	2/531	16/3946	0.655173	0.999847	0.872253	OTC/NOS1	2
mmu00450	Selenocompound metabolism - Mus musculus (house mouse)	2/531	16/3946	0.655173	0.999847	0.872253	MTR/MARS2	2
mmu00520	Amino sugar and nucleotide sugar metabolism - Mus musculus (house mouse)	5/531	41/3946	0.66346	0.999847	0.872253	GCK/CYB5R4/GMDS/UGP2/NANP	5
mmu05162	Measles - Mus musculus (house mouse)	8/531	66/3946	0.680393	0.999847	0.872253	CBLB/CSNK2A1/TNFAIP3/AKT2/MAP3K7/NA/EIF2S1/AKT3	8
mmu04217	Necroptosis - Mus musculus (house mouse)	9/531	74/3946	0.680725	0.999847	0.872253	SLC25A4/SLC25A5/TNFAIP3/NA/PGAM5/MACROH2A2/SPATA2/DNM1L/CHMP3	9
mmu04933	AGE-RAGE signaling pathway in diabetic complications - Mus musculus (house mouse)	6/531	50/3946	0.682024	0.999847	0.872253	PRKCB/PRKCZ/AKT2/PLCG1/SMAD3/AKT3	6
mmu05146	Amoebiasis - Mus musculus (house mouse)	6/531	50/3946	0.682024	0.999847	0.872253	ADCY1/PRKACA/GNA11/PRKACB/PRKCB/GNAL	6
mmu04966	Collecting duct acid secretion - Mus musculus (house mouse)	2/531	17/3946	0.688386	0.999847	0.872253	ATP6V0D1/ATP6V0A1	2
mmu04071	Sphingolipid signaling pathway - Mus musculus (house mouse)	10/531	83/3946	0.696586	0.999847	0.872253	PTEN/CERS1/FYN/PRKCB/PRKCZ/AKT2/PPP2R1A/PPP2R2D/AKT3/PDPK1	10
mmu04814	Motor proteins - Mus musculus (house mouse)	10/531	83/3946	0.696586	0.999847	0.872253	MYO1B/CAPZA2/CAPZB/MYO16/KIF1B/MYH10/NA/TUBB2A/HOOK3/DYNC1LI1	10
mmu05100	Bacterial invasion of epithelial cells - Mus musculus (house mouse)	7/531	59/3946	0.69844	0.999847	0.872253	ARPC4/ACTR2/ACTR3B/ELMO2/WASF1/ACTR3/ARPC2	7
mmu05020	Prion disease - Mus musculus (house mouse)	25/531	202/3946	0.70943	0.999847	0.872253	RYR1/NCAM2/CACNA1B/PRKACA/ITPR1/PSMD3/GRIN1/FYN/PPP3CB/SLC25A4/SLC25A5/PSMC4/ATP5MC2/PPP3CA/PRKACB/NA/CSNK2A1/STIP1/EIF2S1/TUBB2A/CACNA1D/PSMD6/ATP5PB/PSMB3/PSMD13	25
mmu05152	Tuberculosis - Mus musculus (house mouse)	9/531	76/3946	0.711867	0.999847	0.872253	CORO1A/PPP3CB/ATP6V0D1/RIPK2/PPP3CA/AKT2/PIK3C3/AKT3/ATP6V0A1	9
mmu00270	Cysteine and methionine metabolism - Mus musculus (house mouse)	4/531	35/3946	0.712395	0.999847	0.872253	MTR/AMD2/DNMT3A/MAT2B	4
mmu04964	Proximal tubule bicarbonate reclamation - Mus musculus (house mouse)	2/531	18/3946	0.718922	0.999847	0.872253	CAR4/ATP1B4	2
mmu05230	Central carbon metabolism in cancer - Mus musculus (house mouse)	6/531	52/3946	0.719133	0.999847	0.872253	PTEN/GCK/EGFR/AKT2/AKT3/SLC7A5	6
mmu04974	Protein digestion and absorption - Mus musculus (house mouse)	3/531	28/3946	0.747663	0.999847	0.872253	ACE2/ATP1B4/SLC7A8	3
mmu05322	Systemic lupus erythematosus - Mus musculus (house mouse)	3/531	28/3946	0.747663	0.999847	0.872253	SSB/NA/MACROH2A2	3
mmu00230	Purine metabolism - Mus musculus (house mouse)	10/531	87/3946	0.752304	0.999847	0.872253	PDE9A/ADCY1/IMPDH2/ADSS2/IMPDH1/ADCY5/PDE1B/ADCY3/PDE2A/NME3	10
mmu05221	Acute myeloid leukemia - Mus musculus (house mouse)	4/531	37/3946	0.75343	0.999847	0.872253	ARAF/BRAF/AKT2/AKT3	4
mmu05321	Inflammatory bowel disease - Mus musculus (house mouse)	1/531	10/3946	0.764731	0.999847	0.872253	SMAD3	1
mmu05206	MicroRNAs in cancer - Mus musculus (house mouse)	9/531	80/3946	0.768035	0.999847	0.872253	PTEN/BMPR2/DNMT3A/HNRNPK/PRKCB/EGFR/SLC7A1/PLCG1/TNC	9
mmu00052	Galactose metabolism - Mus musculus (house mouse)	2/531	20/3946	0.772456	0.999847	0.872253	GCK/UGP2	2
mmu00564	Glycerophospholipid metabolism - Mus musculus (house mouse)	7/531	64/3946	0.777139	0.999847	0.872253	NA/DGKI/DGKH/ACHE/LCLAT1/DGKB/LPIN2	7
mmu04630	JAK-STAT signaling pathway - Mus musculus (house mouse)	4/531	39/3946	0.789812	0.999847	0.872253	EGFR/AKT2/NA/AKT3	4
mmu03082	ATP-dependent chromatin remodeling - Mus musculus (house mouse)	7/531	65/3946	0.790897	0.999847	0.872253	ARID2/RUVBL1/SMARCA4/CHD4/MACROH2A2/RUVBL2/SMARCB1	7
mmu04066	HIF-1 signaling pathway - Mus musculus (house mouse)	7/531	65/3946	0.790897	0.999847	0.872253	RPS6/EIF4E/PRKCB/EGFR/AKT2/PLCG1/AKT3	7
mmu00500	Starch and sucrose metabolism - Mus musculus (house mouse)	2/531	21/3946	0.795731	0.999847	0.872253	GCK/UGP2	2
mmu05323	Rheumatoid arthritis - Mus musculus (house mouse)	2/531	21/3946	0.795731	0.999847	0.872253	ATP6V0D1/ATP6V0A1	2
mmu00910	Nitrogen metabolism - Mus musculus (house mouse)	1/531	11/3946	0.796471	0.999847	0.872253	CAR4	1
mmu03320	PPAR signaling pathway - Mus musculus (house mouse)	4/531	40/3946	0.806327	0.999847	0.872253	ACSL1/FABP7/SLC27A4/PDPK1	4
mmu04620	Toll-like receptor signaling pathway - Mus musculus (house mouse)	4/531	41/3946	0.821772	0.999847	0.872253	MAP2K6/AKT2/MAP3K7/AKT3	4
mmu01232	Nucleotide metabolism - Mus musculus (house mouse)	6/531	60/3946	0.836929	0.999847	0.872253	IMPDH2/ADSS2/IMPDH1/CTPS1/UCKL1/NME3	6
mmu04917	Prolactin signaling pathway - Mus musculus (house mouse)	3/531	33/3946	0.840776	0.999847	0.872253	GCK/AKT2/AKT3	3
mmu05169	Epstein-Barr virus infection - Mus musculus (house mouse)	10/531	95/3946	0.8416	0.999847	0.872253	PSMD3/PSMC4/MAP2K6/TNFAIP3/AKT2/MAP3K7/NA/PSMD6/AKT3/PSMD13	10
mmu03460	Fanconi anemia pathway - Mus musculus (house mouse)	1/531	13/3946	0.8477	0.999847	0.872253	TELO2	1
mmu03272	Virion - Hepatitis viruses - Mus musculus (house mouse)	2/531	24/3946	0.853377	0.999847	0.872253	CD81/EGFR	2
mmu04060	Cytokine-cytokine receptor interaction - Mus musculus (house mouse)	2/531	24/3946	0.853377	0.999847	0.872253	BMPR2/ACVR1B	2
mmu04979	Cholesterol metabolism - Mus musculus (house mouse)	2/531	24/3946	0.853377	0.999847	0.872253	NCEH1/VAPA	2
mmu04622	RIG-I-like receptor signaling pathway - Mus musculus (house mouse)	3/531	34/3946	0.855359	0.999847	0.872253	MAP3K7/DDX3X/PIN1	3
mmu00983	Drug metabolism - other enzymes - Mus musculus (house mouse)	4/531	44/3946	0.862103	0.999847	0.872253	IMPDH2/IMPDH1/UCKL1/NME3	4
mmu04145	Phagosome - Mus musculus (house mouse)	8/531	80/3946	0.862295	0.999847	0.872253	CORO1A/ATP6V0D1/RILP/PIK3C3/TUBB2A/DYNC1LI1/NOS1/ATP6V0A1	8
mmu05016	Huntington disease - Mus musculus (house mouse)	25/531	222/3946	0.862815	0.999847	0.872253	CACNA1B/ITPR1/PSMD3/GRIA1/GRIN1/SLC25A4/SLC25A5/PSMC4/ATP5MC2/AP2S1/NA/GRM5/MAP3K10/ATG2A/PIK3C3/TUBB2A/WIPI2/PIK3R4/PSMD6/ATP5PB/RB1CC1/ULK2/PSMB3/PSMD13/GRIA3	25
mmu03013	Nucleocytoplasmic transport - Mus musculus (house mouse)	9/531	89/3946	0.864872	0.999847	0.872253	IPO13/IPO4/EIF4A3/XPO5/XPO6/NUP155/RBM8A/NUP50/DDX39B	9
mmu00830	Retinol metabolism - Mus musculus (house mouse)	1/531	14/3946	0.868262	0.999847	0.872253	CYP2S1	1
mmu05217	Basal cell carcinoma - Mus musculus (house mouse)	1/531	14/3946	0.868262	0.999847	0.872253	AXIN1	1
mmu00380	Tryptophan metabolism - Mus musculus (house mouse)	2/531	25/3946	0.869025	0.999847	0.872253	MAOA/ALDH1B1	2
mmu03022	Basal transcription factors - Mus musculus (house mouse)	2/531	25/3946	0.869025	0.999847	0.872253	GTF2B/TAF6L	2
mmu04115	p53 signaling pathway - Mus musculus (house mouse)	2/531	25/3946	0.869025	0.999847	0.872253	PTEN/ADGRB1	2
mmu05418	Fluid shear stress and atherosclerosis - Mus musculus (house mouse)	8/531	82/3946	0.879681	0.999847	0.872253	BMPR2/MAP2K6/PRKCZ/AKT2/ARHGEF2/MAP3K7/PRKAA2/AKT3	8
mmu01240	Biosynthesis of cofactors - Mus musculus (house mouse)	10/531	100/3946	0.883282	0.999847	0.872253	ADSS2/CTPS1/VKORC1L1/EPRS1/FLAD1/UGP2/MAT2B/EARS2/ALDH1B1/NME3	10
mmu05211	Renal cell carcinoma - Mus musculus (house mouse)	4/531	46/3946	0.884434	0.999847	0.872253	ARAF/BRAF/AKT2/AKT3	4
mmu00040	Pentose and glucuronate interconversions - Mus musculus (house mouse)	1/531	15/3946	0.886053	0.999847	0.872253	UGP2	1
mmu00061	Fatty acid biosynthesis - Mus musculus (house mouse)	1/531	15/3946	0.886053	0.999847	0.872253	ACSL1	1
mmu00770	Pantothenate and CoA biosynthesis - Mus musculus (house mouse)	1/531	15/3946	0.886053	0.999847	0.872253	ALDH1B1	1
mmu01523	Antifolate resistance - Mus musculus (house mouse)	1/531	15/3946	0.886053	0.999847	0.872253	NA	1
mmu03030	DNA replication - Mus musculus (house mouse)	1/531	15/3946	0.886053	0.999847	0.872253	RFC2	1
mmu05144	Malaria - Mus musculus (house mouse)	1/531	15/3946	0.886053	0.999847	0.872253	CD81	1
mmu05012	Parkinson disease - Mus musculus (house mouse)	22/531	202/3946	0.887854	0.999847	0.872253	PRKACA/ITPR1/PSMD3/SLC25A4/SLC25A5/PSMC4/ATP5MC2/PRKACB/ADCY5/LRRK2/PLCG1/MAOA/SLC39A10/EIF2S1/TUBB2A/MFN2/MFN1/GNAL/PSMD6/ATP5PB/PSMB3/PSMD13	22
mmu00240	Pyrimidine metabolism - Mus musculus (house mouse)	3/531	37/3946	0.892319	0.999847	0.872253	CTPS1/UCKL1/NME3	3
mmu03250	Viral life cycle - HIV-1 - Mus musculus (house mouse)	3/531	37/3946	0.892319	0.999847	0.872253	SUPT5/PIN1/SMARCB1	3
mmu05168	Herpes simplex virus 1 infection - Mus musculus (house mouse)	9/531	93/3946	0.895975	0.999847	0.872253	NA/SRPK1/PPP1CC/AKT2/MAP3K7/EIF2S1/RHEB/NECTIN1/AKT3	9
mmu05417	Lipid and atherosclerosis - Mus musculus (house mouse)	11/531	111/3946	0.898871	0.999847	0.872253	ITPR1/PPP3CB/PPP3CA/MAP2K6/AKT2/MAP3K7/PLCG1/EIF2S1/MIB1/AKT3/PDPK1	11
mmu00350	Tyrosine metabolism - Mus musculus (house mouse)	1/531	16/3946	0.901445	0.999847	0.872253	MAOA	1
mmu00785	Lipoic acid metabolism - Mus musculus (house mouse)	1/531	16/3946	0.901445	0.999847	0.872253	OGDH	1
mmu05143	African trypanosomiasis - Mus musculus (house mouse)	1/531	16/3946	0.901445	0.999847	0.872253	PRKCB	1
mmu04722	Neurotrophin signaling pathway - Mus musculus (house mouse)	7/531	76/3946	0.902666	0.999847	0.872253	NTRK2/BRAF/RIPK2/AKT2/PLCG1/AKT3/PDPK1	7
mmu04130	SNARE interactions in vesicular transport - Mus musculus (house mouse)	2/531	28/3946	0.90721	0.999847	0.872253	VAMP1/BNIP1	2
mmu04978	Mineral absorption - Mus musculus (house mouse)	2/531	28/3946	0.90721	0.999847	0.872253	ATP2B1/ATP1B4	2
mmu05167	Kaposi sarcoma-associated herpesvirus infection - Mus musculus (house mouse)	9/531	95/3946	0.909146	0.999847	0.872253	ITPR1/PPP3CB/GNB5/PPP3CA/MAP2K6/AKT2/PLCG1/PIK3C3/AKT3	9
mmu05014	Amyotrophic lateral sclerosis - Mus musculus (house mouse)	30/531	273/3946	0.911071	0.999847	0.872253	PSMD3/GRIA1/GRIN1/PPP3CB/PSMC4/ATP5MC2/RAB1A/PPP3CA/MAP2K6/NA/VCP/ATG2A/PIK3C3/EIF2S1/TUBB2A/WIPI2/RAB39B/PIK3R4/PSMD6/NUP155/ATP5PB/TOMM40L/RB1CC1/NUP50/ULK2/TOMM40/PSMB3/PSMD13/NOS1/HDAC6	30
mmu01040	Biosynthesis of unsaturated fatty acids - Mus musculus (house mouse)	1/531	17/3946	0.914761	0.999847	0.872253	HACD3	1
mmu03430	Mismatch repair - Mus musculus (house mouse)	1/531	17/3946	0.914761	0.999847	0.872253	RFC2	1
mmu05216	Thyroid cancer - Mus musculus (house mouse)	1/531	17/3946	0.914761	0.999847	0.872253	BRAF	1
mmu04510	Focal adhesion - Mus musculus (house mouse)	11/531	114/3946	0.916351	0.999847	0.872253	PTEN/BRAF/FYN/PPP1CC/PRKCB/EGFR/PPP1R12C/AKT2/TNC/AKT3/PDPK1	11
mmu00670	One carbon pool by folate - Mus musculus (house mouse)	2/531	29/3946	0.917432	0.999847	0.872253	MTR/MAT2B	2
mmu01524	Platinum drug resistance - Mus musculus (house mouse)	4/531	50/3946	0.919822	0.999847	0.872253	AKT2/TOP2B/AKT3/PDPK1	4
mmu05145	Toxoplasmosis - Mus musculus (house mouse)	5/531	60/3946	0.921569	0.999847	0.872253	MAP2K6/AKT2/MAP3K7/AKT3/PDPK1	5
mmu00062	Fatty acid elongation - Mus musculus (house mouse)	1/531	18/3946	0.926281	0.999847	0.872253	HACD3	1
mmu00980	Metabolism of xenobiotics by cytochrome P450 - Mus musculus (house mouse)	2/531	30/3946	0.92659	0.999847	0.872253	HSD11B1/CYP2S1	2
mmu05140	Leishmaniasis - Mus musculus (house mouse)	2/531	30/3946	0.92659	0.999847	0.872253	PRKCB/MAP3K7	2
mmu04151	PI3K-Akt signaling pathway - Mus musculus (house mouse)	16/531	160/3946	0.927769	0.999847	0.872253	PTEN/NTRK2/RPS6/GNB5/EIF4E/PKN1/EGFR/AKT2/NA/PPP2R1A/TNC/PRKAA2/RHEB/PPP2R2D/AKT3/PDPK1	16
mmu04714	Thermogenesis - Mus musculus (house mouse)	16/531	161/3946	0.931791	0.999847	0.872253	ADCY1/PRKACA/ACSL1/ATP5MC2/RPS6/PRKACB/ADCY5/SMARCA4/NDUFAF2/PRKAA2/ADCY3/PRKAG2/RHEB/ATP5PB/NDUFAF4/SMARCB1	16
mmu00260	Glycine, serine and threonine metabolism - Mus musculus (house mouse)	2/531	31/3946	0.934784	0.999847	0.872253	MAOA/SRR	2
mmu03083	Polycomb repressive complex - Mus musculus (house mouse)	2/531	32/3946	0.942107	0.999847	0.872253	TEX10/OGT	2
mmu05164	Influenza A - Mus musculus (house mouse)	6/531	74/3946	0.94591	0.999847	0.872253	SLC25A4/SLC25A5/PRKCB/AKT2/EIF2S1/AKT3	6
mmu01230	Biosynthesis of amino acids - Mus musculus (house mouse)	4/531	55/3946	0.950261	0.999847	0.872253	MTR/OTC/MAT2B/ALDH18A1	4
mmu00600	Sphingolipid metabolism - Mus musculus (house mouse)	2/531	34/3946	0.954475	0.999847	0.872253	CERS1/SMPD3	2
mmu00565	Ether lipid metabolism - Mus musculus (house mouse)	1/531	22/3946	0.958774	0.999847	0.872253	GDPD1	1
mmu05202	Transcriptional misregulation in cancer - Mus musculus (house mouse)	4/531	57/3946	0.959143	0.999847	0.872253	NA/TSPAN7/FUT8/GRIA3	4
mmu04657	IL-17 signaling pathway - Mus musculus (house mouse)	2/531	35/3946	0.959669	0.999847	0.872253	TNFAIP3/MAP3K7	2
mmu05415	Diabetic cardiomyopathy - Mus musculus (house mouse)	13/531	144/3946	0.962321	0.999847	0.872253	PTEN/ATP2A2/SLC25A4/SLC25A5/ATP5MC2/PPP1CC/PRKCB/PRKCZ/AKT2/SMAD3/ATP5PB/MPC2/AKT3	13
mmu00071	Fatty acid degradation - Mus musculus (house mouse)	2/531	36/3946	0.964293	0.999847	0.872253	ACSL1/ALDH1B1	2
mmu00410	beta-Alanine metabolism - Mus musculus (house mouse)	1/531	23/3946	0.964353	0.999847	0.872253	ALDH1B1	1
mmu00760	Nicotinate and nicotinamide metabolism - Mus musculus (house mouse)	1/531	23/3946	0.964353	0.999847	0.872253	SARM1	1
mmu03410	Base excision repair - Mus musculus (house mouse)	1/531	23/3946	0.964353	0.999847	0.872253	RFC2	1
mmu05222	Small cell lung cancer - Mus musculus (house mouse)	3/531	48/3946	0.966071	0.999847	0.872253	PTEN/AKT2/AKT3	3
mmu04210	Apoptosis - Mus musculus (house mouse)	6/531	80/3946	0.96788	0.999847	0.872253	ITPR1/DAB2IP/AKT2/EIF2S1/AKT3/PDPK1	6
mmu05200	Pathways in cancer - Mus musculus (house mouse)	23/531	235/3946	0.968149	0.999847	0.872253	PTEN/AXIN1/ADCY1/ARAF/PRKACA/GNA11/BRAF/GNB5/PRKACB/PRKCB/DCC/ADCY5/EGFR/AKT2/PLCG1/NA/NA/BCR/SMAD3/ADCY3/RASGRP2/CUL1/AKT3	23
mmu00310	Lysine degradation - Mus musculus (house mouse)	2/531	37/3946	0.968406	0.999847	0.872253	COLGALT1/ALDH1B1	2
mmu05204	Chemical carcinogenesis - DNA adducts - Mus musculus (house mouse)	1/531	24/3946	0.969178	0.999847	0.872253	HSD11B1	1
mmu00051	Fructose and mannose metabolism - Mus musculus (house mouse)	1/531	25/3946	0.973351	0.999847	0.872253	GMDS	1
mmu01210	2-Oxocarboxylic acid metabolism - Mus musculus (house mouse)	1/531	25/3946	0.973351	0.999847	0.872253	OGDH	1
mmu00982	Drug metabolism - cytochrome P450 - Mus musculus (house mouse)	1/531	27/3946	0.980081	0.999847	0.872253	MAOA	1
mmu04612	Antigen processing and presentation - Mus musculus (house mouse)	1/531	27/3946	0.980081	0.999847	0.872253	PSME3	1
mmu00020	Citrate cycle (TCA cycle) - Mus musculus (house mouse)	1/531	28/3946	0.98278	0.999847	0.872253	OGDH	1
mmu00250	Alanine, aspartate and glutamate metabolism - Mus musculus (house mouse)	1/531	28/3946	0.98278	0.999847	0.872253	ADSS2	1
mmu04148	Efferocytosis - Mus musculus (house mouse)	6/531	88/3946	0.984552	0.999847	0.872253	ATP2A2/DNMT3A/BSG/ADGRB1/XKR4/PANX1	6
mmu04820	Cytoskeleton in muscle cells - Mus musculus (house mouse)	8/531	109/3946	0.985361	0.999847	0.872253	CAPZA2/CAPZB/MYH10/DAG1/NA/SYNE1/ATP1B4/MYOZ1	8
mmu03018	RNA degradation - Mus musculus (house mouse)	3/531	58/3946	0.988983	0.999847	0.872253	CNOT1/CNOT4/MTREX	3
mmu00010	Glycolysis / Gluconeogenesis - Mus musculus (house mouse)	2/531	46/3946	0.989738	0.999847	0.872253	GCK/ALDH1B1	2
mmu04216	Ferroptosis - Mus musculus (house mouse)	1/531	32/3946	0.990385	0.999847	0.872253	ACSL1	1
mmu01212	Fatty acid metabolism - Mus musculus (house mouse)	2/531	47/3946	0.990963	0.999847	0.872253	ACSL1/HACD3	2
mmu00620	Pyruvate metabolism - Mus musculus (house mouse)	1/531	34/3946	0.992817	0.999847	0.872253	ALDH1B1	1
mmu05208	Chemical carcinogenesis - reactive oxygen species - Mus musculus (house mouse)	12/531	161/3946	0.994793	0.999847	0.872253	PTEN/ARAF/BRAF/PTPN1/SLC25A4/SLC25A5/ATP5MC2/EGFR/AKT2/ATP5PB/AKT3/PDPK1	12
mmu03420	Nucleotide excision repair - Mus musculus (house mouse)	1/531	37/3946	0.995364	0.999847	0.872253	RFC2	1
mmu04623	Cytosolic DNA-sensing pathway - Mus musculus (house mouse)	1/531	37/3946	0.995364	0.999847	0.872253	GSDME	1
mmu04146	Peroxisome - Mus musculus (house mouse)	3/531	67/3946	0.996172	0.999847	0.872253	ACSL1/ABCD3/MPV17L	3
mmu04670	Leukocyte transendothelial migration - Mus musculus (house mouse)	3/531	67/3946	0.996172	0.999847	0.872253	PRKCB/PLCG1/RAPGEF4	3
mmu00280	Valine, leucine and isoleucine degradation - Mus musculus (house mouse)	1/531	42/3946	0.997767	0.999847	0.872253	ALDH1B1	1
mmu04932	Non-alcoholic fatty liver disease - Mus musculus (house mouse)	5/531	100/3946	0.998548	0.999847	0.872253	AKT2/EIF2S1/PRKAA2/PRKAG2/AKT3	5
mmu00190	Oxidative phosphorylation - Mus musculus (house mouse)	4/531	103/3946	0.999757	0.999847	0.872253	ATP6V0D1/ATP5MC2/ATP5PB/ATP6V0A1	4
mmu01200	Carbon metabolism - Mus musculus (house mouse)	3/531	93/3946	0.999847	0.999847	0.872253	GCK/OGDH/ESD	3

### Sheet: KEGG Down-Flat age
ID	Description	GeneRatio	BgRatio	pvalue	p.adjust	qvalue	geneID	Count
mmu05171	Coronavirus disease - COVID-19 - Mus musculus (house mouse)	10/89	137/3946	0.000894658	0.136274	0.136274	RPL6/RPL18A/RPS25/RPS3/RPS10/NRP1/RPL35RT/RPL14/RPL4/MAPK9	10
mmu04141	Protein processing in endoplasmic reticulum - Mus musculus (house mouse)	9/89	121/3946	0.00143199	0.136274	0.136274	HSP90AA1/HSPA5/CANX/STT3A/NA/HSPH1/GANAB/SEC63/MAPK9	9
mmu05418	Fluid shear stress and atherosclerosis - Mus musculus (house mouse)	7/89	82/3946	0.00225602	0.136274	0.136274	GSTO1/HSP90AA1/PTK2/RAC3/CTNNB1/GPC1/MAPK9	7
mmu04612	Antigen processing and presentation - Mus musculus (house mouse)	4/89	27/3946	0.00285391	0.136274	0.136274	HSP90AA1/HSPA5/CANX/NA	4
mmu03010	Ribosome - Mus musculus (house mouse)	8/89	114/3946	0.00381267	0.145644	0.145644	RPL6/RPL18A/RPS25/RPS3/RPS10/RPL35RT/RPL14/RPL4	8
mmu04520	Adherens junction - Mus musculus (house mouse)	5/89	64/3946	0.0139731	0.405863	0.405863	RAC3/CTNNB1/YES1/CTNNA2/NECTIN3	5
mmu04390	Hippo signaling pathway - Mus musculus (house mouse)	5/89	65/3946	0.0148745	0.405863	0.405863	PPP2CA/SMAD1/CTNNB1/CTNNA2/PPP2R2A	5
mmu03060	Protein export - Mus musculus (house mouse)	3/89	27/3946	0.0219456	0.523952	0.523952	HSPA5/SRP68/SEC63	3
mmu04350	TGF-beta signaling pathway - Mus musculus (house mouse)	3/89	35/3946	0.0431895	0.853412	0.853412	PPP2CA/SMAD1/TFRC	3
mmu04310	Wnt signaling pathway - Mus musculus (house mouse)	4/89	64/3946	0.0551442	0.853412	0.853412	RAC3/CTNNB1/CCDC88C/MAPK9	4
mmu05166	Human T-cell leukemia virus 1 infection - Mus musculus (house mouse)	5/89	94/3946	0.0596941	0.853412	0.853412	CANX/TBPL1/NRP1/SLC25A31/MAPK9	5
mmu05208	Chemical carcinogenesis - reactive oxygen species - Mus musculus (house mouse)	7/89	161/3946	0.0694623	0.853412	0.853412	GSTO1/MT-CO1/MT-ND1/PTK2/SLC25A31/EPHX4/MAPK9	7
mmu04152	AMPK signaling pathway - Mus musculus (house mouse)	4/89	70/3946	0.0719876	0.853412	0.853412	RAB10/PPP2CA/PPP2R2A/MLYCD	4
mmu04217	Necroptosis - Mus musculus (house mouse)	4/89	74/3946	0.0845216	0.853412	0.853412	HSP90AA1/SLC25A31/MAPK9/AIFM1	4
mmu05210	Colorectal cancer - Mus musculus (house mouse)	3/89	49/3946	0.0973828	0.853412	0.853412	RAC3/CTNNB1/MAPK9	3
mmu05160	Hepatitis C - Mus musculus (house mouse)	4/89	78/3946	0.0980559	0.853412	0.853412	EIF3E/PPP2CA/CTNNB1/PPP2R2A	4
mmu05417	Lipid and atherosclerosis - Mus musculus (house mouse)	5/89	111/3946	0.104095	0.853412	0.853412	HSP90AA1/HSPA5/PTK2/NA/MAPK9	5
mmu05017	Spinocerebellar ataxia - Mus musculus (house mouse)	5/89	113/3946	0.110178	0.853412	0.853412	TBPL1/MCU/SLC25A31/NA/MAPK9	5
mmu05142	Chagas disease - Mus musculus (house mouse)	3/89	52/3946	0.111441	0.853412	0.853412	PPP2CA/PPP2R2A/MAPK9	3
mmu04136	Autophagy - other - Mus musculus (house mouse)	2/89	26/3946	0.115405	0.853412	0.853412	PPP2CA/ATG9A	2
mmu04071	Sphingolipid signaling pathway - Mus musculus (house mouse)	4/89	83/3946	0.116307	0.853412	0.853412	RAC3/PPP2CA/PPP2R2A/MAPK9	4
mmu00640	Propanoate metabolism - Mus musculus (house mouse)	2/89	27/3946	0.122882	0.853412	0.853412	MLYCD/ACSS2	2
mmu05202	Transcriptional misregulation in cancer - Mus musculus (house mouse)	3/89	57/3946	0.136465	0.853412	0.853412	PTK2/SMAD1/CDK9	3
mmu05207	Chemical carcinogenesis - receptor activation - Mus musculus (house mouse)	4/89	90/3946	0.14415	0.853412	0.853412	GSTO1/KPNA3/HSP90AA1/EPHX4	4
mmu00510	N-Glycan biosynthesis - Mus musculus (house mouse)	2/89	30/3946	0.145968	0.853412	0.853412	STT3A/GANAB	2
mmu05100	Bacterial invasion of epithelial cells - Mus musculus (house mouse)	3/89	59/3946	0.146977	0.853412	0.853412	PTK2/CTNNB1/CTNNA2	3
mmu05231	Choline metabolism in cancer - Mus musculus (house mouse)	3/89	59/3946	0.146977	0.853412	0.853412	RAC3/SLC5A7/MAPK9	3
mmu04728	Dopaminergic synapse - Mus musculus (house mouse)	4/89	93/3946	0.156826	0.853412	0.853412	PPP2CA/PPP2R2A/NA/MAPK9	4
mmu04360	Axon guidance - Mus musculus (house mouse)	5/89	128/3946	0.160987	0.853412	0.853412	NA/PTK2/RAC3/NRP1/DPYSL5	5
mmu05012	Parkinson disease - Mus musculus (house mouse)	7/89	202/3946	0.168909	0.853412	0.853412	MT-CO1/MT-ND1/HSPA5/MCU/SLC25A31/TRAP1/MAPK9	7
mmu04530	Tight junction - Mus musculus (house mouse)	4/89	99/3946	0.183365	0.853412	0.853412	PPP2CA/NA/PPP2R2A/MAPK9	4
mmu00270	Cysteine and methionine metabolism - Mus musculus (house mouse)	2/89	35/3946	0.18614	0.853412	0.853412	DNMT1/SRM	2
mmu04657	IL-17 signaling pathway - Mus musculus (house mouse)	2/89	35/3946	0.18614	0.853412	0.853412	HSP90AA1/MAPK9	2
mmu04670	Leukocyte transendothelial migration - Mus musculus (house mouse)	3/89	67/3946	0.191409	0.853412	0.853412	PTK2/CTNNB1/CTNNA2	3
mmu04659	Th17 cell differentiation - Mus musculus (house mouse)	2/89	36/3946	0.194362	0.853412	0.853412	HSP90AA1/MAPK9	2
mmu04918	Thyroid hormone synthesis - Mus musculus (house mouse)	2/89	36/3946	0.194362	0.853412	0.853412	HSPA5/CANX	2
mmu05213	Endometrial cancer - Mus musculus (house mouse)	2/89	36/3946	0.194362	0.853412	0.853412	CTNNB1/CTNNA2	2
mmu00240	Pyrimidine metabolism - Mus musculus (house mouse)	2/89	37/3946	0.202631	0.853412	0.853412	ENTPD1/ENTPD3	2
mmu03250	Viral life cycle - HIV-1 - Mus musculus (house mouse)	2/89	37/3946	0.202631	0.853412	0.853412	NA/CDK9	2
mmu04660	T cell receptor signaling pathway - Mus musculus (house mouse)	3/89	70/3946	0.208885	0.853412	0.853412	PPP2CA/PPP2R2A/MAPK9	3
mmu04936	Alcoholic liver disease - Mus musculus (house mouse)	3/89	70/3946	0.208885	0.853412	0.853412	CTNNB1/MLYCD/MAPK9	3
mmu04664	Fc epsilon RI signaling pathway - Mus musculus (house mouse)	2/89	40/3946	0.227656	0.853412	0.853412	RAC3/MAPK9	2
mmu05016	Huntington disease - Mus musculus (house mouse)	7/89	222/3946	0.232746	0.853412	0.853412	MT-CO1/MT-ND1/POLR2A/TBPL1/SLC25A31/NA/MAPK9	7
mmu04614	Renin-angiotensin system - Mus musculus (house mouse)	1/89	12/3946	0.239774	0.853412	0.853412	PREP	1
mmu00970	Aminoacyl-tRNA biosynthesis - Mus musculus (house mouse)	2/89	42/3946	0.244466	0.853412	0.853412	YARS2/QRSL1	2
mmu04370	VEGF signaling pathway - Mus musculus (house mouse)	2/89	42/3946	0.244466	0.853412	0.853412	PTK2/RAC3	2
mmu05165	Human papillomavirus infection - Mus musculus (house mouse)	5/89	150/3946	0.249015	0.853412	0.853412	PTK2/TBPL1/PPP2CA/CTNNB1/PPP2R2A	5
mmu05212	Pancreatic cancer - Mus musculus (house mouse)	2/89	43/3946	0.252894	0.853412	0.853412	RAC3/MAPK9	2
mmu04510	Focal adhesion - Mus musculus (house mouse)	4/89	114/3946	0.2552	0.853412	0.853412	PTK2/RAC3/CTNNB1/MAPK9	4
mmu04210	Apoptosis - Mus musculus (house mouse)	3/89	80/3946	0.269314	0.853412	0.853412	LMNB1/MAPK9/AIFM1	3
mmu00480	Glutathione metabolism - Mus musculus (house mouse)	2/89	45/3946	0.269769	0.853412	0.853412	GSTO1/SRM	2
mmu05217	Basal cell carcinoma - Mus musculus (house mouse)	1/89	14/3946	0.273787	0.853412	0.853412	CTNNB1	1
mmu05200	Pathways in cancer - Mus musculus (house mouse)	7/89	235/3946	0.278132	0.853412	0.853412	GSTO1/HSP90AA1/PTK2/RAC3/CTNNB1/CTNNA2/MAPK9	7
mmu01522	Endocrine resistance - Mus musculus (house mouse)	2/89	46/3946	0.278207	0.853412	0.853412	PTK2/MAPK9	2
mmu04730	Long-term depression - Mus musculus (house mouse)	2/89	46/3946	0.278207	0.853412	0.853412	PPP2CA/NA	2
mmu05215	Prostate cancer - Mus musculus (house mouse)	2/89	46/3946	0.278207	0.853412	0.853412	HSP90AA1/CTNNB1	2
mmu04550	Signaling pathways regulating pluripotency of stem cells - Mus musculus (house mouse)	2/89	47/3946	0.286641	0.853412	0.853412	SMAD1/CTNNB1	2
mmu00061	Fatty acid biosynthesis - Mus musculus (house mouse)	1/89	15/3946	0.290224	0.853412	0.853412	ACSF3	1
mmu05022	Pathways of neurodegeneration - multiple diseases - Mus musculus (house mouse)	9/89	323/3946	0.303187	0.853412	0.853412	MT-CO1/MT-ND1/HSPA5/CTNNB1/MCU/SLC25A31/NA/TRAP1/MAPK9	9
mmu04914	Progesterone-mediated oocyte maturation - Mus musculus (house mouse)	2/89	49/3946	0.303478	0.853412	0.853412	HSP90AA1/MAPK9	2
mmu05020	Prion disease - Mus musculus (house mouse)	6/89	202/3946	0.303586	0.853412	0.853412	MT-CO1/MT-ND1/HSPA5/MCU/SLC25A31/MAPK9	6
mmu00220	Arginine biosynthesis - Mus musculus (house mouse)	1/89	16/3946	0.306294	0.853412	0.853412	GLS2	1
mmu03020	RNA polymerase - Mus musculus (house mouse)	1/89	16/3946	0.306294	0.853412	0.853412	POLR2A	1
mmu04724	Glutamatergic synapse - Mus musculus (house mouse)	3/89	88/3946	0.319021	0.853412	0.853412	GLS2/NA/HOMER1	3
mmu05412	Arrhythmogenic right ventricular cardiomyopathy - Mus musculus (house mouse)	2/89	51/3946	0.320249	0.853412	0.853412	CTNNB1/CTNNA2	2
mmu05216	Thyroid cancer - Mus musculus (house mouse)	1/89	17/3946	0.322004	0.853412	0.853412	CTNNB1	1
mmu04621	NOD-like receptor signaling pathway - Mus musculus (house mouse)	3/89	89/3946	0.325265	0.853412	0.853412	HSP90AA1/MCU/MAPK9	3
mmu05226	Gastric cancer - Mus musculus (house mouse)	2/89	52/3946	0.328602	0.853412	0.853412	CTNNB1/CTNNA2	2
mmu04964	Proximal tubule bicarbonate reclamation - Mus musculus (house mouse)	1/89	18/3946	0.337362	0.853412	0.853412	GLS2	1
mmu05132	Salmonella infection - Mus musculus (house mouse)	5/89	172/3946	0.346664	0.853412	0.853412	KPNA3/HSP90AA1/RPS3/CTNNB1/MAPK9	5
mmu05010	Alzheimer disease - Mus musculus (house mouse)	7/89	254/3946	0.348067	0.853412	0.853412	MT-CO1/MT-ND1/CTNNB1/MCU/SLC25A31/NA/MAPK9	7
mmu05135	Yersinia infection - Mus musculus (house mouse)	3/89	93/3946	0.350237	0.853412	0.853412	PTK2/RAC3/MAPK9	3
mmu05169	Epstein-Barr virus infection - Mus musculus (house mouse)	3/89	95/3946	0.362698	0.853412	0.853412	ENTPD1/ENTPD3/MAPK9	3
mmu04215	Apoptosis - multiple species - Mus musculus (house mouse)	1/89	20/3946	0.367053	0.853412	0.853412	MAPK9	1
mmu00650	Butanoate metabolism - Mus musculus (house mouse)	1/89	21/3946	0.381402	0.853412	0.853412	BDH1	1
mmu04012	ErbB signaling pathway - Mus musculus (house mouse)	2/89	59/3946	0.386166	0.853412	0.853412	PTK2/MAPK9	2
mmu01232	Nucleotide metabolism - Mus musculus (house mouse)	2/89	60/3946	0.394229	0.853412	0.853412	ENTPD1/ENTPD3	2
mmu00565	Ether lipid metabolism - Mus musculus (house mouse)	1/89	22/3946	0.395429	0.853412	0.853412	PLD3	1
mmu04024	cAMP signaling pathway - Mus musculus (house mouse)	3/89	102/3946	0.405983	0.853412	0.853412	RAC3/NA/MAPK9	3
mmu00410	beta-Alanine metabolism - Mus musculus (house mouse)	1/89	23/3946	0.409141	0.853412	0.853412	MLYCD	1
mmu04640	Hematopoietic cell lineage - Mus musculus (house mouse)	1/89	23/3946	0.409141	0.853412	0.853412	TFRC	1
mmu05415	Diabetic cardiomyopathy - Mus musculus (house mouse)	4/89	144/3946	0.409662	0.853412	0.853412	MT-CO1/MT-ND1/SLC25A31/MAPK9	4
mmu04935	Growth hormone synthesis, secretion and action - Mus musculus (house mouse)	2/89	63/3946	0.41813	0.853412	0.853412	PTK2/MAPK9	2
mmu05204	Chemical carcinogenesis - DNA adducts - Mus musculus (house mouse)	1/89	24/3946	0.422546	0.853412	0.853412	GSTO1	1
mmu00564	Glycerophospholipid metabolism - Mus musculus (house mouse)	2/89	64/3946	0.425994	0.853412	0.853412	PLD3/GPD1	2
mmu03022	Basal transcription factors - Mus musculus (house mouse)	1/89	25/3946	0.43565	0.853412	0.853412	TBPL1	1
mmu05033	Nicotine addiction - Mus musculus (house mouse)	1/89	25/3946	0.43565	0.853412	0.853412	NA	1
mmu04931	Insulin resistance - Mus musculus (house mouse)	2/89	66/3946	0.441558	0.853412	0.853412	OGA/MAPK9	2
mmu00513	Various types of N-glycan biosynthesis - Mus musculus (house mouse)	1/89	26/3946	0.448459	0.853412	0.853412	STT3A	1
mmu00630	Glyoxylate and dicarboxylate metabolism - Mus musculus (house mouse)	1/89	26/3946	0.448459	0.853412	0.853412	ACSS2	1
mmu04658	Th1 and Th2 cell differentiation - Mus musculus (house mouse)	1/89	26/3946	0.448459	0.853412	0.853412	MAPK9	1
mmu04068	FoxO signaling pathway - Mus musculus (house mouse)	2/89	68/3946	0.456893	0.853412	0.853412	MAPK9/HOMER1	2
mmu00982	Drug metabolism - cytochrome P450 - Mus musculus (house mouse)	1/89	27/3946	0.460982	0.853412	0.853412	GSTO1	1
mmu04930	Type II diabetes mellitus - Mus musculus (house mouse)	1/89	27/3946	0.460982	0.853412	0.853412	MAPK9	1
mmu04514	Cell adhesion molecules - Mus musculus (house mouse)	2/89	69/3946	0.464472	0.853412	0.853412	IGSF11/NECTIN3	2
mmu05205	Proteoglycans in cancer - Mus musculus (house mouse)	3/89	112/3946	0.466265	0.853412	0.853412	PTK2/CTNNB1/GPC1	3
mmu04010	MAPK signaling pathway - Mus musculus (house mouse)	4/89	156/3946	0.470799	0.853412	0.853412	RAC3/PTPRR/TAOK2/MAPK9	4
mmu04723	Retrograde endocannabinoid signaling - Mus musculus (house mouse)	3/89	113/3946	0.472157	0.853412	0.853412	MT-ND1/NA/MAPK9	3
mmu00250	Alanine, aspartate and glutamate metabolism - Mus musculus (house mouse)	1/89	28/3946	0.473223	0.853412	0.853412	GLS2	1
mmu04218	Cellular senescence - Mus musculus (house mouse)	2/89	71/3946	0.479444	0.853412	0.853412	MCU/SLC25A31	2
mmu05416	Viral myocarditis - Mus musculus (house mouse)	1/89	29/3946	0.485189	0.853412	0.853412	RAC3	1
mmu04151	PI3K-Akt signaling pathway - Mus musculus (house mouse)	4/89	160/3946	0.490711	0.853412	0.853412	HSP90AA1/PTK2/PPP2CA/PPP2R2A	4
mmu00980	Metabolism of xenobiotics by cytochrome P450 - Mus musculus (house mouse)	1/89	30/3946	0.496886	0.853412	0.853412	GSTO1	1
mmu05140	Leishmaniasis - Mus musculus (house mouse)	1/89	30/3946	0.496886	0.853412	0.853412	MARCKSL1	1
mmu04137	Mitophagy - animal - Mus musculus (house mouse)	2/89	74/3946	0.501426	0.853412	0.853412	ATG9A/MAPK9	2
mmu04666	Fc gamma R-mediated phagocytosis - Mus musculus (house mouse)	2/89	74/3946	0.501426	0.853412	0.853412	MYO10/MARCKSL1	2
mmu05163	Human cytomegalovirus infection - Mus musculus (house mouse)	3/89	120/3946	0.512563	0.853412	0.853412	PTK2/RAC3/CTNNB1	3
mmu03015	mRNA surveillance pathway - Mus musculus (house mouse)	2/89	76/3946	0.515752	0.853412	0.853412	PPP2CA/PPP2R2A	2
mmu03083	Polycomb repressive complex - Mus musculus (house mouse)	1/89	32/3946	0.519498	0.853412	0.853412	RBBP7	1
mmu04216	Ferroptosis - Mus musculus (house mouse)	1/89	32/3946	0.519498	0.853412	0.853412	TFRC	1
mmu05133	Pertussis - Mus musculus (house mouse)	1/89	32/3946	0.519498	0.853412	0.853412	MAPK9	1
mmu04080	Neuroactive ligand-receptor interaction - Mus musculus (house mouse)	2/89	78/3946	0.529809	0.853412	0.853412	NPY5R/NA	2
mmu04917	Prolactin signaling pathway - Mus musculus (house mouse)	1/89	33/3946	0.530424	0.853412	0.853412	MAPK9	1
mmu05170	Human immunodeficiency virus 1 infection - Mus musculus (house mouse)	3/89	125/3946	0.540432	0.853412	0.853412	PTK2/RAC3/MAPK9	3
mmu00330	Arginine and proline metabolism - Mus musculus (house mouse)	1/89	34/3946	0.541104	0.853412	0.853412	SRM	1
mmu00620	Pyruvate metabolism - Mus musculus (house mouse)	1/89	34/3946	0.541104	0.853412	0.853412	ACSS2	1
mmu04622	RIG-I-like receptor signaling pathway - Mus musculus (house mouse)	1/89	34/3946	0.541104	0.853412	0.853412	MAPK9	1
mmu04145	Phagosome - Mus musculus (house mouse)	2/89	80/3946	0.543592	0.853412	0.853412	CANX/TFRC	2
mmu04919	Thyroid hormone signaling pathway - Mus musculus (house mouse)	2/89	80/3946	0.543592	0.853412	0.853412	CTNNB1/MED17	2
mmu05206	MicroRNAs in cancer - Mus musculus (house mouse)	2/89	80/3946	0.543592	0.853412	0.853412	DNMT1/GLS2	2
mmu04140	Autophagy - animal - Mus musculus (house mouse)	3/89	128/3946	0.556722	0.853412	0.853412	PPP2CA/ATG9A/MAPK9	3
mmu04814	Motor proteins - Mus musculus (house mouse)	2/89	83/3946	0.563744	0.853412	0.853412	MYO10/KIF2A	2
mmu03420	Nucleotide excision repair - Mus musculus (house mouse)	1/89	37/3946	0.571725	0.853412	0.853412	POLR2A	1
mmu04261	Adrenergic signaling in cardiomyocytes - Mus musculus (house mouse)	2/89	85/3946	0.576827	0.853412	0.853412	PPP2CA/PPP2R2A	2
mmu05225	Hepatocellular carcinoma - Mus musculus (house mouse)	2/89	86/3946	0.583263	0.853412	0.853412	GSTO1/CTNNB1	2
mmu05014	Amyotrophic lateral sclerosis - Mus musculus (house mouse)	6/89	273/3946	0.587777	0.853412	0.853412	NA/MT-CO1/MT-ND1/HSPA5/MCU/NA	6
mmu00230	Purine metabolism - Mus musculus (house mouse)	2/89	87/3946	0.589627	0.853412	0.853412	ENTPD1/ENTPD3	2
mmu04916	Melanogenesis - Mus musculus (house mouse)	1/89	39/3946	0.591007	0.853412	0.853412	CTNNB1	1
mmu03013	Nucleocytoplasmic transport - Mus musculus (house mouse)	2/89	89/3946	0.602142	0.853412	0.853412	NA/KPNA3	2
mmu04620	Toll-like receptor signaling pathway - Mus musculus (house mouse)	1/89	41/3946	0.609431	0.853412	0.853412	MAPK9	1
mmu04920	Adipocytokine signaling pathway - Mus musculus (house mouse)	1/89	41/3946	0.609431	0.853412	0.853412	MAPK9	1
mmu00280	Valine, leucine and isoleucine degradation - Mus musculus (house mouse)	1/89	42/3946	0.618332	0.853412	0.853412	ACSF3	1
mmu04662	B cell receptor signaling pathway - Mus musculus (house mouse)	1/89	42/3946	0.618332	0.853412	0.853412	RAC3	1
mmu05031	Amphetamine addiction - Mus musculus (house mouse)	1/89	42/3946	0.618332	0.853412	0.853412	NA	1
mmu04144	Endocytosis - Mus musculus (house mouse)	4/89	189/3946	0.624344	0.853412	0.853412	VPS26A/RAB10/TFRC/VPS26B	4
mmu00983	Drug metabolism - other enzymes - Mus musculus (house mouse)	1/89	44/3946	0.635538	0.853412	0.853412	GSTO1	1
mmu05167	Kaposi sarcoma-associated herpesvirus infection - Mus musculus (house mouse)	2/89	95/3946	0.63798	0.853412	0.853412	CTNNB1/MAPK9	2
mmu05224	Breast cancer - Mus musculus (house mouse)	1/89	45/3946	0.643851	0.853412	0.853412	CTNNB1	1
mmu00010	Glycolysis / Gluconeogenesis - Mus musculus (house mouse)	1/89	46/3946	0.651977	0.853412	0.853412	ACSS2	1
mmu01212	Fatty acid metabolism - Mus musculus (house mouse)	1/89	47/3946	0.659919	0.853412	0.853412	ACSF3	1
mmu04650	Natural killer cell mediated cytotoxicity - Mus musculus (house mouse)	1/89	47/3946	0.659919	0.853412	0.853412	RAC3	1
mmu04932	Non-alcoholic fatty liver disease - Mus musculus (house mouse)	2/89	100/3946	0.665901	0.853412	0.853412	MT-CO1/MAPK9	2
mmu05222	Small cell lung cancer - Mus musculus (house mouse)	1/89	48/3946	0.667681	0.853412	0.853412	PTK2	1
mmu04062	Chemokine signaling pathway - Mus musculus (house mouse)	2/89	101/3946	0.671276	0.853412	0.853412	PTK2/RAC3	2
mmu04625	C-type lectin receptor signaling pathway - Mus musculus (house mouse)	1/89	49/3946	0.675269	0.853412	0.853412	MAPK9	1
mmu00190	Oxidative phosphorylation - Mus musculus (house mouse)	2/89	103/3946	0.681819	0.853412	0.853412	MT-CO1/MT-ND1	2
mmu04020	Calcium signaling pathway - Mus musculus (house mouse)	2/89	103/3946	0.681819	0.853412	0.853412	MCU/SLC25A31	2
mmu01524	Platinum drug resistance - Mus musculus (house mouse)	1/89	50/3946	0.682685	0.853412	0.853412	GSTO1	1
mmu04720	Long-term potentiation - Mus musculus (house mouse)	1/89	50/3946	0.682685	0.853412	0.853412	NA	1
mmu04933	AGE-RAGE signaling pathway in diabetic complications - Mus musculus (house mouse)	1/89	50/3946	0.682685	0.853412	0.853412	MAPK9	1
mmu05146	Amoebiasis - Mus musculus (house mouse)	1/89	50/3946	0.682685	0.853412	0.853412	PTK2	1
mmu04750	Inflammatory mediator regulation of TRP channels - Mus musculus (house mouse)	1/89	52/3946	0.697019	0.853412	0.853412	MAPK9	1
mmu05230	Central carbon metabolism in cancer - Mus musculus (house mouse)	1/89	52/3946	0.697019	0.853412	0.853412	GLS2	1
mmu04668	TNF signaling pathway - Mus musculus (house mouse)	1/89	53/3946	0.703944	0.853412	0.853412	MAPK9	1
mmu04912	GnRH signaling pathway - Mus musculus (house mouse)	1/89	53/3946	0.703944	0.853412	0.853412	MAPK9	1
mmu04714	Thermogenesis - Mus musculus (house mouse)	3/89	161/3946	0.71189	0.853412	0.853412	MT-CO1/MT-ND1/SLC25A20	3
mmu04260	Cardiac muscle contraction - Mus musculus (house mouse)	1/89	55/3946	0.717327	0.853412	0.853412	MT-CO1	1
mmu04380	Osteoclast differentiation - Mus musculus (house mouse)	1/89	55/3946	0.717327	0.853412	0.853412	MAPK9	1
mmu03018	RNA degradation - Mus musculus (house mouse)	1/89	58/3946	0.736289	0.853412	0.853412	NA	1
mmu04110	Cell cycle - Mus musculus (house mouse)	1/89	58/3946	0.736289	0.853412	0.853412	PPP2CA	1
mmu00562	Inositol phosphate metabolism - Mus musculus (house mouse)	1/89	59/3946	0.742325	0.853412	0.853412	ISYNA1	1
mmu04934	Cushing syndrome - Mus musculus (house mouse)	1/89	59/3946	0.742325	0.853412	0.853412	CTNNB1	1
mmu04015	Rap1 signaling pathway - Mus musculus (house mouse)	2/89	116/3946	0.743833	0.853412	0.853412	RAC3/CTNNB1	2
mmu05145	Toxoplasmosis - Mus musculus (house mouse)	1/89	60/3946	0.748225	0.853412	0.853412	MAPK9	1
mmu03040	Spliceosome - Mus musculus (house mouse)	2/89	118/3946	0.752412	0.853412	0.853412	NA/SLU7	2
mmu04014	Ras signaling pathway - Mus musculus (house mouse)	2/89	119/3946	0.756609	0.853412	0.853412	RAC3/MAPK9	2
mmu04922	Glucagon signaling pathway - Mus musculus (house mouse)	1/89	62/3946	0.759627	0.853412	0.853412	PPP4C	1
mmu04713	Circadian entrainment - Mus musculus (house mouse)	1/89	64/3946	0.770519	0.853412	0.853412	NA	1
mmu03082	ATP-dependent chromatin remodeling - Mus musculus (house mouse)	1/89	65/3946	0.77578	0.853412	0.853412	RBBP7	1
mmu04066	HIF-1 signaling pathway - Mus musculus (house mouse)	1/89	65/3946	0.77578	0.853412	0.853412	TFRC	1
mmu04726	Serotonergic synapse - Mus musculus (house mouse)	1/89	66/3946	0.780922	0.853412	0.853412	KCND2	1
mmu04915	Estrogen signaling pathway - Mus musculus (house mouse)	1/89	66/3946	0.780922	0.853412	0.853412	HSP90AA1	1
mmu05162	Measles - Mus musculus (house mouse)	1/89	66/3946	0.780922	0.853412	0.853412	MAPK9	1
mmu04114	Oocyte meiosis - Mus musculus (house mouse)	1/89	67/3946	0.785947	0.853412	0.853412	PPP2CA	1
mmu04146	Peroxisome - Mus musculus (house mouse)	1/89	67/3946	0.785947	0.853412	0.853412	MLYCD	1
mmu04727	GABAergic synapse - Mus musculus (house mouse)	1/89	68/3946	0.790858	0.853412	0.853412	GLS2	1
mmu04926	Relaxin signaling pathway - Mus musculus (house mouse)	1/89	68/3946	0.790858	0.853412	0.853412	MAPK9	1
mmu04810	Regulation of actin cytoskeleton - Mus musculus (house mouse)	2/89	134/3946	0.81261	0.865973	0.865973	PTK2/RAC3	2
mmu05164	Influenza A - Mus musculus (house mouse)	1/89	74/3946	0.818071	0.865973	0.865973	SLC25A31	1
mmu04722	Neurotrophin signaling pathway - Mus musculus (house mouse)	1/89	76/3946	0.826339	0.865973	0.865973	MAPK9	1
mmu04725	Cholinergic synapse - Mus musculus (house mouse)	1/89	76/3946	0.826339	0.865973	0.865973	SLC5A7	1
mmu05152	Tuberculosis - Mus musculus (house mouse)	1/89	76/3946	0.826339	0.865973	0.865973	MAPK9	1
mmu04613	Neutrophil extracellular trap formation - Mus musculus (house mouse)	1/89	78/3946	0.834236	0.865973	0.865973	SLC25A31	1
mmu05161	Hepatitis B - Mus musculus (house mouse)	1/89	78/3946	0.834236	0.865973	0.865973	MAPK9	1
mmu04142	Lysosome - Mus musculus (house mouse)	1/89	83/3946	0.852458	0.880105	0.880105	MEAK7	1
mmu04148	Efferocytosis - Mus musculus (house mouse)	1/89	88/3946	0.868697	0.890372	0.890372	PTK2	1
mmu04910	Insulin signaling pathway - Mus musculus (house mouse)	1/89	89/3946	0.871726	0.890372	0.890372	MAPK9	1
mmu01200	Carbon metabolism - Mus musculus (house mouse)	1/89	93/3946	0.883166	0.892512	0.892512	ACSS2	1
mmu04022	cGMP-PKG signaling pathway - Mus musculus (house mouse)	1/89	93/3946	0.883166	0.892512	0.892512	SLC25A31	1
mmu05203	Viral carcinogenesis - Mus musculus (house mouse)	1/89	100/3946	0.90081	0.905551	0.905551	TBPL1	1
mmu04820	Cytoskeleton in muscle cells - Mus musculus (house mouse)	1/89	109/3946	0.919674	0.919674	0.919674	LMNB1	1

### Sheet: KEGG Flat-Down age
ID	Description	GeneRatio	BgRatio	pvalue	p.adjust	qvalue	geneID	Count
mmu03013	Nucleocytoplasmic transport - Mus musculus (house mouse)	9/99	89/3946	0.000329388	0.0655482	0.0644907	THOC2/KPNA1/NUP188/NUP93/POM121/NA/IPO7/CSE1L/NUP160	9
mmu05414	Dilated cardiomyopathy - Mus musculus (house mouse)	6/99	52/3946	0.0017144	0.170583	0.167831	EMD/CACNB3/ADCY8/SLC8A2/DTNA/CACNG4	6
mmu04270	Vascular smooth muscle contraction - Mus musculus (house mouse)	6/99	62/3946	0.00423145	0.280686	0.276158	NA/NA/PRKCE/PRKCG/ADCY8/ADORA2A	6
mmu05410	Hypertrophic cardiomyopathy - Mus musculus (house mouse)	5/99	50/3946	0.00778403	0.336784	0.331351	EMD/CACNB3/SLC8A2/DTNA/CACNG4	5
mmu05412	Arrhythmogenic right ventricular cardiomyopathy - Mus musculus (house mouse)	5/99	51/3946	0.00846191	0.336784	0.331351	EMD/CACNB3/SLC8A2/DTNA/CACNG4	5
mmu04260	Cardiac muscle contraction - Mus musculus (house mouse)	5/99	55/3946	0.0115838	0.384195	0.377997	SLC9A6/CACNB3/SLC9A7/SLC8A2/CACNG4	5
mmu04540	Gap junction - Mus musculus (house mouse)	5/99	62/3946	0.0187851	0.534035	0.525419	NA/DRD2/PRKCG/ADCY8/TUBAL3	5
mmu04022	cGMP-PKG signaling pathway - Mus musculus (house mouse)	6/99	93/3946	0.0282128	0.701794	0.690472	NA/NA/PRKCE/ADCY8/MEF2D/SLC8A2	6
mmu04921	Oxytocin signaling pathway - Mus musculus (house mouse)	6/99	97/3946	0.0337806	0.743058	0.73107	NA/NA/CACNB3/PRKCG/ADCY8/CACNG4	6
mmu04750	Inflammatory mediator regulation of TRP channels - Mus musculus (house mouse)	4/99	52/3946	0.0402853	0.743058	0.73107	PRKCE/PRKCG/ADCY8/TRPM8	4
mmu04020	Calcium signaling pathway - Mus musculus (house mouse)	6/99	103/3946	0.0433975	0.743058	0.73107	CHRM1/PRKCG/ADCY8/ADORA2A/PDE1A/SLC8A2	6
mmu04080	Neuroactive ligand-receptor interaction - Mus musculus (house mouse)	5/99	78/3946	0.0448815	0.743058	0.73107	CHRM1/DRD2/ADORA2A/GRIK5/PTH2	5
mmu04961	Endocrine and other factor-regulated calcium reabsorption - Mus musculus (house mouse)	3/99	33/3946	0.0485415	0.743058	0.73107	PRKCG/CLTC/SLC8A2	3
mmu05032	Morphine addiction - Mus musculus (house mouse)	4/99	63/3946	0.0721487	0.85526	0.841461	GRK6/PRKCG/ADCY8/PDE1A	4
mmu03040	Spliceosome - Mus musculus (house mouse)	6/99	118/3946	0.0743984	0.85526	0.841461	THOC2/CRNKL1/CDC5L/NA/SRSF10/RBMX	6
mmu04310	Wnt signaling pathway - Mus musculus (house mouse)	4/99	64/3946	0.0755396	0.85526	0.841461	NA/CTBP1/PRKCG/DAAM1	4
mmu03050	Proteasome - Mus musculus (house mouse)	3/99	41/3946	0.0823072	0.85526	0.841461	PSMD14/PSMC3/PSME4	3
mmu00052	Galactose metabolism - Mus musculus (house mouse)	2/99	20/3946	0.0883737	0.85526	0.841461	G6PC3/HKDC1	2
mmu04970	Salivary secretion - Mus musculus (house mouse)	3/99	43/3946	0.0919905	0.85526	0.841461	NA/PRKCG/ADCY8	3
mmu00500	Starch and sucrose metabolism - Mus musculus (house mouse)	2/99	21/3946	0.0961314	0.85526	0.841461	G6PC3/HKDC1	2
mmu04911	Insulin secretion - Mus musculus (house mouse)	3/99	45/3946	0.102124	0.85526	0.841461	NA/PRKCG/ADCY8	3
mmu04730	Long-term depression - Mus musculus (house mouse)	3/99	46/3946	0.107352	0.85526	0.841461	NA/GNAZ/PRKCG	3
mmu04925	Aldosterone synthesis and secretion - Mus musculus (house mouse)	3/99	46/3946	0.107352	0.85526	0.841461	PRKCE/PRKCG/ADCY8	3
mmu04024	cAMP signaling pathway - Mus musculus (house mouse)	5/99	102/3946	0.111643	0.85526	0.841461	NA/CHRM1/DRD2/ADCY8/ADORA2A	5
mmu04973	Carbohydrate digestion and absorption - Mus musculus (house mouse)	2/99	23/3946	0.112192	0.85526	0.841461	G6PC3/HKDC1	2
mmu04137	Mitophagy - animal - Mus musculus (house mouse)	4/99	74/3946	0.113677	0.85526	0.841461	HUWE1/MON1B/TBC1D17/RABGEF1	4
mmu04330	Notch signaling pathway - Mus musculus (house mouse)	2/99	24/3946	0.120468	0.85526	0.841461	NUMBL/CTBP1	2
mmu04720	Long-term potentiation - Mus musculus (house mouse)	3/99	50/3946	0.129262	0.85526	0.841461	PRKCG/ADCY8/NA	3
mmu05012	Parkinson disease - Mus musculus (house mouse)	8/99	202/3946	0.132352	0.85526	0.841461	PSMD14/PSMC3/DRD2/TUBAL3/ADORA2A/CASP9/NDUFC2/NDUFS7	8
mmu00513	Various types of N-glycan biosynthesis - Mus musculus (house mouse)	2/99	26/3946	0.137447	0.85526	0.841461	ALG11/ALG2	2
mmu04742	Taste transduction - Mus musculus (house mouse)	2/99	26/3946	0.137447	0.85526	0.841461	ADCY8/PDE1A	2
mmu04919	Thyroid hormone signaling pathway - Mus musculus (house mouse)	4/99	80/3946	0.139948	0.85526	0.841461	PRKCG/NCOA1/SIN3A/CASP9	4
mmu05014	Amyotrophic lateral sclerosis - Mus musculus (house mouse)	10/99	273/3946	0.144225	0.85526	0.841461	PSMD14/PSMC3/TUBAL3/NUP188/NUP93/CASP9/POM121/NDUFC2/NDUFS7/NUP160	10
mmu04930	Type II diabetes mellitus - Mus musculus (house mouse)	2/99	27/3946	0.146125	0.85526	0.841461	PRKCE/HKDC1	2
mmu04261	Adrenergic signaling in cardiomyocytes - Mus musculus (house mouse)	4/99	85/3946	0.163528	0.857807	0.843968	CACNB3/ADCY8/SLC8A2/CACNG4	4
mmu04371	Apelin signaling pathway - Mus musculus (house mouse)	4/99	85/3946	0.163528	0.857807	0.843968	PRKCE/ADCY8/MEF2D/SLC8A2	4
mmu04740	Olfactory transduction - Mus musculus (house mouse)	2/99	29/3946	0.163802	0.857807	0.843968	PDE1A/SLC8A2	2
mmu05416	Viral myocarditis - Mus musculus (house mouse)	2/99	29/3946	0.163802	0.857807	0.843968	CASP9/DTNA	2
mmu00510	N-Glycan biosynthesis - Mus musculus (house mouse)	2/99	30/3946	0.172781	0.859994	0.84612	ALG11/ALG2	2
mmu03018	RNA degradation - Mus musculus (house mouse)	3/99	58/3946	0.177185	0.859994	0.84612	C1D/PATL1/EXOSC8	3
mmu04928	Parathyroid hormone synthesis, secretion and action - Mus musculus (house mouse)	3/99	58/3946	0.177185	0.859994	0.84612	PRKCG/ADCY8/MEF2D	3
mmu05207	Chemical carcinogenesis - receptor activation - Mus musculus (house mouse)	4/99	90/3946	0.188446	0.879499	0.86531	PRKCG/ADCY8/KPNA1/NA	4
mmu05016	Huntington disease - Mus musculus (house mouse)	8/99	222/3946	0.191477	0.879499	0.86531	PSMD14/PSMC3/TUBAL3/SIN3A/CLTC/CASP9/NDUFC2/NDUFS7	8
mmu04144	Endocytosis - Mus musculus (house mouse)	7/99	189/3946	0.194462	0.879499	0.86531	GRK6/CHMP6/CLTC/NA/SMAP2/RBSN/SH3GLB2	7
mmu04976	Bile secretion - Mus musculus (house mouse)	2/99	34/3946	0.209396	0.89421	0.879783	NA/ADCY8	2
mmu05169	Epstein-Barr virus infection - Mus musculus (house mouse)	4/99	95/3946	0.214506	0.89421	0.879783	PSMD14/PSMC3/SIN3A/CASP9	4
mmu04713	Circadian entrainment - Mus musculus (house mouse)	3/99	64/3946	0.215882	0.89421	0.879783	NA/PRKCG/ADCY8	3
mmu04924	Renin secretion - Mus musculus (house mouse)	2/99	35/3946	0.21868	0.89421	0.879783	NA/PDE1A	2
mmu03082	ATP-dependent chromatin remodeling - Mus musculus (house mouse)	3/99	65/3946	0.222505	0.89421	0.879783	NA/NA/MEAF6	3
mmu04918	Thyroid hormone synthesis - Mus musculus (house mouse)	2/99	36/3946	0.228001	0.89421	0.879783	PRKCG/ADCY8	2
mmu04931	Insulin resistance - Mus musculus (house mouse)	3/99	66/3946	0.229169	0.89421	0.879783	PRKCE/G6PC3/NA	3
mmu03250	Viral life cycle - HIV-1 - Mus musculus (house mouse)	2/99	37/3946	0.237351	0.908323	0.893669	CHMP6/FURIN	2
mmu05020	Prion disease - Mus musculus (house mouse)	7/99	202/3946	0.242202	0.909401	0.894729	PSMD14/PSMC3/TUBAL3/CASP9/C8A/NDUFC2/NDUFS7	7
mmu04062	Chemokine signaling pathway - Mus musculus (house mouse)	4/99	101/3946	0.247007	0.910265	0.895579	NA/GRK6/ADCY8/GSK3A	4
mmu04916	Melanogenesis - Mus musculus (house mouse)	2/99	39/3946	0.256106	0.914339	0.899588	PRKCG/ADCY8	2
mmu04614	Renin-angiotensin system - Mus musculus (house mouse)	1/99	12/3946	0.263125	0.914339	0.899588	ANPEP	1
mmu03460	Fanconi anemia pathway - Mus musculus (house mouse)	1/99	13/3946	0.281668	0.914339	0.899588	ATRIP	1
mmu04070	Phosphatidylinositol signaling system - Mus musculus (house mouse)	3/99	74/3946	0.283614	0.914339	0.899588	PRKCG/CDS1/OCRL	3
mmu04370	VEGF signaling pathway - Mus musculus (house mouse)	2/99	42/3946	0.284284	0.914339	0.899588	PRKCG/CASP9	2
mmu04972	Pancreatic secretion - Mus musculus (house mouse)	2/99	42/3946	0.284284	0.914339	0.899588	PRKCG/ADCY8	2
mmu04929	GnRH secretion - Mus musculus (house mouse)	2/99	43/3946	0.293664	0.914339	0.899588	NA/PRKCG	2
mmu04971	Gastric acid secretion - Mus musculus (house mouse)	2/99	43/3946	0.293664	0.914339	0.899588	PRKCG/ADCY8	2
mmu04725	Cholinergic synapse - Mus musculus (house mouse)	3/99	76/3946	0.297438	0.914339	0.899588	CHRM1/PRKCG/ADCY8	3
mmu04723	Retrograde endocannabinoid signaling - Mus musculus (house mouse)	4/99	113/3946	0.314737	0.914339	0.899588	PRKCG/ADCY8/NDUFC2/NDUFS7	4
mmu00010	Glycolysis / Gluconeogenesis - Mus musculus (house mouse)	2/99	46/3946	0.321692	0.914339	0.899588	G6PC3/HKDC1	2
mmu04015	Rap1 signaling pathway - Mus musculus (house mouse)	4/99	116/3946	0.332002	0.914339	0.899588	DRD2/PRKCG/ADCY8/ADORA2A	4
mmu04611	Platelet activation - Mus musculus (house mouse)	3/99	81/3946	0.332142	0.914339	0.899588	NA/NA/ADCY8	3
mmu00450	Selenocompound metabolism - Mus musculus (house mouse)	1/99	16/3946	0.334572	0.914339	0.899588	SEPSECS	1
mmu05143	African trypanosomiasis - Mus musculus (house mouse)	1/99	16/3946	0.334572	0.914339	0.899588	PRKCG	1
mmu05223	Non-small cell lung cancer - Mus musculus (house mouse)	2/99	48/3946	0.340237	0.914339	0.899588	PRKCG/CASP9	2
mmu04071	Sphingolipid signaling pathway - Mus musculus (house mouse)	3/99	83/3946	0.346033	0.914339	0.899588	NA/PRKCE/PRKCG	3
mmu04914	Progesterone-mediated oocyte maturation - Mus musculus (house mouse)	2/99	49/3946	0.349454	0.914339	0.899588	ADCY8/NA	2
mmu04913	Ovarian steroidogenesis - Mus musculus (house mouse)	1/99	17/3946	0.351335	0.914339	0.899588	ADCY8	1
mmu04010	MAPK signaling pathway - Mus musculus (house mouse)	5/99	156/3946	0.353635	0.914339	0.899588	CACNB3/PRKCG/NA/CACNG4/RPS6KA4	5
mmu05163	Human cytomegalovirus infection - Mus musculus (house mouse)	4/99	120/3946	0.355103	0.914339	0.899588	NA/PRKCG/ADCY8/CASP9	4
mmu05146	Amoebiasis - Mus musculus (house mouse)	2/99	50/3946	0.358628	0.914339	0.899588	PRKCG/C8A	2
mmu00230	Purine metabolism - Mus musculus (house mouse)	3/99	87/3946	0.373733	0.914339	0.899588	NA/ADCY8/PDE1A	3
mmu04724	Glutamatergic synapse - Mus musculus (house mouse)	3/99	88/3946	0.38063	0.914339	0.899588	PRKCG/ADCY8/GRIK5	3
mmu00514	Other types of O-glycan biosynthesis - Mus musculus (house mouse)	1/99	19/3946	0.383616	0.914339	0.899588	GALNT17	1
mmu05170	Human immunodeficiency virus 1 infection - Mus musculus (house mouse)	4/99	125/3946	0.383994	0.914339	0.899588	AP1B1/PRKCG/CUL4A/CASP9	4
mmu04211	Longevity regulating pathway - Mus musculus (house mouse)	2/99	53/3946	0.385863	0.914339	0.899588	ADCY8/EHMT2	2
mmu04910	Insulin signaling pathway - Mus musculus (house mouse)	3/99	89/3946	0.387511	0.914339	0.899588	G6PC3/NA/HKDC1	3
mmu04215	Apoptosis - multiple species - Mus musculus (house mouse)	1/99	20/3946	0.399155	0.914339	0.899588	CASP9	1
mmu04728	Dopaminergic synapse - Mus musculus (house mouse)	3/99	93/3946	0.414849	0.914339	0.899588	DRD2/PRKCG/GSK3A	3
mmu05022	Pathways of neurodegeneration - multiple diseases - Mus musculus (house mouse)	9/99	323/3946	0.422499	0.914339	0.899588	PSMD14/PSMC3/CHRM1/PRKCG/TUBAL3/ZFYVE1/CASP9/NDUFC2/NDUFS7	9
mmu04120	Ubiquitin mediated proteolysis - Mus musculus (house mouse)	3/99	96/3946	0.43511	0.914339	0.899588	UBE2E3/CUL4A/HUWE1	3
mmu04640	Hematopoietic cell lineage - Mus musculus (house mouse)	1/99	23/3946	0.443483	0.914339	0.899588	ANPEP	1
mmu04960	Aldosterone-regulated sodium reabsorption - Mus musculus (house mouse)	1/99	23/3946	0.443483	0.914339	0.899588	PRKCG	1
mmu04530	Tight junction - Mus musculus (house mouse)	3/99	99/3946	0.455117	0.914339	0.899588	NA/PRKCE/TUBAL3	3
mmu05010	Alzheimer disease - Mus musculus (house mouse)	7/99	254/3946	0.455897	0.914339	0.899588	PSMD14/PSMC3/CHRM1/TUBAL3/CASP9/NDUFC2/NDUFS7	7
mmu04932	Non-alcoholic fatty liver disease - Mus musculus (house mouse)	3/99	100/3946	0.461723	0.914339	0.899588	GSK3A/NDUFC2/NDUFS7	3
mmu00051	Fructose and mannose metabolism - Mus musculus (house mouse)	1/99	25/3946	0.471221	0.914339	0.899588	HKDC1	1
mmu04115	p53 signaling pathway - Mus musculus (house mouse)	1/99	25/3946	0.471221	0.914339	0.899588	CASP9	1
mmu04935	Growth hormone synthesis, secretion and action - Mus musculus (house mouse)	2/99	63/3946	0.47265	0.914339	0.899588	PRKCG/ADCY8	2
mmu00564	Glycerophospholipid metabolism - Mus musculus (house mouse)	2/99	64/3946	0.480933	0.914339	0.899588	CDS1/PTDSS2	2
mmu04066	HIF-1 signaling pathway - Mus musculus (house mouse)	2/99	65/3946	0.489137	0.914339	0.899588	PRKCG/HKDC1	2
mmu04726	Serotonergic synapse - Mus musculus (house mouse)	2/99	66/3946	0.497261	0.914339	0.899588	NA/PRKCG	2
mmu04915	Estrogen signaling pathway - Mus musculus (house mouse)	2/99	66/3946	0.497261	0.914339	0.899588	NCOA1/ADCY8	2
mmu04340	Hedgehog signaling pathway - Mus musculus (house mouse)	1/99	27/3946	0.497589	0.914339	0.899588	CSNK1G2	1
mmu04927	Cortisol synthesis and secretion - Mus musculus (house mouse)	1/99	27/3946	0.497589	0.914339	0.899588	ADCY8	1
mmu04114	Oocyte meiosis - Mus musculus (house mouse)	2/99	67/3946	0.505304	0.914339	0.899588	ADCY8/NA	2
mmu04670	Leukocyte transendothelial migration - Mus musculus (house mouse)	2/99	67/3946	0.505304	0.914339	0.899588	NA/PRKCG	2
mmu04130	SNARE interactions in vesicular transport - Mus musculus (house mouse)	1/99	28/3946	0.510281	0.914339	0.899588	STX6	1
mmu04974	Protein digestion and absorption - Mus musculus (house mouse)	1/99	28/3946	0.510281	0.914339	0.899588	SLC8A2	1
mmu04978	Mineral absorption - Mus musculus (house mouse)	1/99	28/3946	0.510281	0.914339	0.899588	SLC8A2	1
mmu05322	Systemic lupus erythematosus - Mus musculus (house mouse)	1/99	28/3946	0.510281	0.914339	0.899588	C8A	1
mmu04727	GABAergic synapse - Mus musculus (house mouse)	2/99	68/3946	0.513264	0.914339	0.899588	PRKCG/ADCY8	2
mmu04820	Cytoskeleton in muscle cells - Mus musculus (house mouse)	3/99	109/3946	0.519542	0.914339	0.899588	EMD/DAAM1/DTNA	3
mmu05200	Pathways in cancer - Mus musculus (house mouse)	6/99	235/3946	0.543746	0.914339	0.899588	NA/CTBP1/PRKCG/NCOA1/ADCY8/CASP9	6
mmu05017	Spinocerebellar ataxia - Mus musculus (house mouse)	3/99	113/3946	0.544173	0.914339	0.899588	PSMD14/PSMC3/PRKCG	3
mmu01250	Biosynthesis of nucleotide sugars - Mus musculus (house mouse)	1/99	31/3946	0.546482	0.914339	0.899588	HKDC1	1
mmu05030	Cocaine addiction - Mus musculus (house mouse)	1/99	31/3946	0.546482	0.914339	0.899588	DRD2	1
mmu04666	Fc gamma R-mediated phagocytosis - Mus musculus (house mouse)	2/99	74/3946	0.559251	0.914339	0.899588	PRKCE/PRKCG	2
mmu05164	Influenza A - Mus musculus (house mouse)	2/99	74/3946	0.559251	0.914339	0.899588	KPNA1/CASP9	2
mmu04923	Regulation of lipolysis in adipocytes - Mus musculus (house mouse)	1/99	33/3946	0.569132	0.914339	0.899588	ADCY8	1
mmu00330	Arginine and proline metabolism - Mus musculus (house mouse)	1/99	34/3946	0.580033	0.914339	0.899588	CKMT2	1
mmu04714	Thermogenesis - Mus musculus (house mouse)	4/99	161/3946	0.580868	0.914339	0.899588	ADCY8/NA/NDUFC2/NDUFS7	4
mmu05034	Alcoholism - Mus musculus (house mouse)	2/99	78/3946	0.588175	0.914339	0.899588	DRD2/ADORA2A	2
mmu05161	Hepatitis B - Mus musculus (house mouse)	2/99	78/3946	0.588175	0.914339	0.899588	PRKCG/CASP9	2
mmu04350	TGF-beta signaling pathway - Mus musculus (house mouse)	1/99	35/3946	0.590661	0.914339	0.899588	SIN3A	1
mmu05134	Legionellosis - Mus musculus (house mouse)	1/99	36/3946	0.601022	0.914339	0.899588	CASP9	1
mmu05213	Endometrial cancer - Mus musculus (house mouse)	1/99	36/3946	0.601022	0.914339	0.899588	CASP9	1
mmu04210	Apoptosis - Mus musculus (house mouse)	2/99	80/3946	0.602109	0.914339	0.899588	TUBAL3/CASP9	2
mmu05206	MicroRNAs in cancer - Mus musculus (house mouse)	2/99	80/3946	0.602109	0.914339	0.899588	PRKCE/PRKCG	2
mmu00310	Lysine degradation - Mus musculus (house mouse)	1/99	37/3946	0.611124	0.914339	0.899588	EHMT2	1
mmu00561	Glycerolipid metabolism - Mus musculus (house mouse)	1/99	37/3946	0.611124	0.914339	0.899588	GK	1
mmu03420	Nucleotide excision repair - Mus musculus (house mouse)	1/99	37/3946	0.611124	0.914339	0.899588	CUL4A	1
mmu04142	Lysosome - Mus musculus (house mouse)	2/99	83/3946	0.622348	0.914339	0.899588	AP1B1/CLTC	2
mmu04360	Axon guidance - Mus musculus (house mouse)	3/99	128/3946	0.629775	0.914339	0.899588	NA/SEMA3E/NA	3
mmu05132	Salmonella infection - Mus musculus (house mouse)	4/99	172/3946	0.63379	0.914339	0.899588	NA/TUBAL3/KPNA1/CSE1L	4
mmu03320	PPAR signaling pathway - Mus musculus (house mouse)	1/99	40/3946	0.639936	0.914339	0.899588	GK	1
mmu05214	Glioma - Mus musculus (house mouse)	1/99	40/3946	0.639936	0.914339	0.899588	PRKCG	1
mmu00520	Amino sugar and nucleotide sugar metabolism - Mus musculus (house mouse)	1/99	41/3946	0.649062	0.914339	0.899588	HKDC1	1
mmu04920	Adipocytokine signaling pathway - Mus musculus (house mouse)	1/99	41/3946	0.649062	0.914339	0.899588	G6PC3	1
mmu00970	Aminoacyl-tRNA biosynthesis - Mus musculus (house mouse)	1/99	42/3946	0.657959	0.914339	0.899588	SEPSECS	1
mmu05031	Amphetamine addiction - Mus musculus (house mouse)	1/99	42/3946	0.657959	0.914339	0.899588	PRKCG	1
mmu04810	Regulation of actin cytoskeleton - Mus musculus (house mouse)	3/99	134/3946	0.660815	0.914339	0.899588	NA/CHRM1/C8A	3
mmu05212	Pancreatic cancer - Mus musculus (house mouse)	1/99	43/3946	0.666633	0.914339	0.899588	CASP9	1
mmu04610	Complement and coagulation cascades - Mus musculus (house mouse)	1/99	44/3946	0.675088	0.914339	0.899588	C8A	1
mmu05220	Chronic myeloid leukemia - Mus musculus (house mouse)	1/99	44/3946	0.675088	0.914339	0.899588	CTBP1	1
mmu00480	Glutathione metabolism - Mus musculus (house mouse)	1/99	45/3946	0.683332	0.914339	0.899588	ANPEP	1
mmu04213	Longevity regulating pathway - multiple species - Mus musculus (house mouse)	1/99	45/3946	0.683332	0.914339	0.899588	ADCY8	1
mmu05224	Breast cancer - Mus musculus (house mouse)	1/99	45/3946	0.683332	0.914339	0.899588	NCOA1	1
mmu05135	Yersinia infection - Mus musculus (house mouse)	2/99	93/3946	0.684132	0.914339	0.899588	NA/NA	2
mmu01522	Endocrine resistance - Mus musculus (house mouse)	1/99	46/3946	0.691368	0.914339	0.899588	ADCY8	1
mmu05215	Prostate cancer - Mus musculus (house mouse)	1/99	46/3946	0.691368	0.914339	0.899588	CASP9	1
mmu04650	Natural killer cell mediated cytotoxicity - Mus musculus (house mouse)	1/99	47/3946	0.699203	0.914339	0.899588	PRKCG	1
mmu04150	mTOR signaling pathway - Mus musculus (house mouse)	2/99	97/3946	0.706458	0.914339	0.899588	PRKCG/NA	2
mmu01521	EGFR tyrosine kinase inhibitor resistance - Mus musculus (house mouse)	1/99	48/3946	0.70684	0.914339	0.899588	PRKCG	1
mmu05222	Small cell lung cancer - Mus musculus (house mouse)	1/99	48/3946	0.70684	0.914339	0.899588	CASP9	1
mmu05415	Diabetic cardiomyopathy - Mus musculus (house mouse)	3/99	144/3946	0.708352	0.914339	0.899588	PRKCG/NDUFC2/NDUFS7	3
mmu05210	Colorectal cancer - Mus musculus (house mouse)	1/99	49/3946	0.714286	0.914339	0.899588	CASP9	1
mmu01524	Platinum drug resistance - Mus musculus (house mouse)	1/99	50/3946	0.721544	0.914339	0.899588	CASP9	1
mmu04933	AGE-RAGE signaling pathway in diabetic complications - Mus musculus (house mouse)	1/99	50/3946	0.721544	0.914339	0.899588	PRKCE	1
mmu05230	Central carbon metabolism in cancer - Mus musculus (house mouse)	1/99	52/3946	0.735518	0.914339	0.899588	HKDC1	1
mmu00190	Oxidative phosphorylation - Mus musculus (house mouse)	2/99	103/3946	0.737497	0.914339	0.899588	NDUFC2/NDUFS7	2
mmu04668	TNF signaling pathway - Mus musculus (house mouse)	1/99	53/3946	0.742242	0.914339	0.899588	RPS6KA4	1
mmu04912	GnRH signaling pathway - Mus musculus (house mouse)	1/99	53/3946	0.742242	0.914339	0.899588	ADCY8	1
mmu05202	Transcriptional misregulation in cancer - Mus musculus (house mouse)	1/99	57/3946	0.767487	0.914339	0.899588	SIN3A	1
mmu04110	Cell cycle - Mus musculus (house mouse)	1/99	58/3946	0.773406	0.914339	0.899588	NIPBL	1
mmu04151	PI3K-Akt signaling pathway - Mus musculus (house mouse)	3/99	160/3946	0.773688	0.914339	0.899588	CHRM1/G6PC3/CASP9	3
mmu05417	Lipid and atherosclerosis - Mus musculus (house mouse)	2/99	111/3946	0.774543	0.914339	0.899588	NA/CASP9	2
mmu05205	Proteoglycans in cancer - Mus musculus (house mouse)	2/99	112/3946	0.778843	0.914339	0.899588	NA/PRKCG	2
mmu00562	Inositol phosphate metabolism - Mus musculus (house mouse)	1/99	59/3946	0.779176	0.914339	0.899588	OCRL	1
mmu03008	Ribosome biogenesis in eukaryotes - Mus musculus (house mouse)	1/99	59/3946	0.779176	0.914339	0.899588	TBL3	1
mmu04012	ErbB signaling pathway - Mus musculus (house mouse)	1/99	59/3946	0.779176	0.914339	0.899588	PRKCG	1
mmu04934	Cushing syndrome - Mus musculus (house mouse)	1/99	59/3946	0.779176	0.914339	0.899588	ADCY8	1
mmu05100	Bacterial invasion of epithelial cells - Mus musculus (house mouse)	1/99	59/3946	0.779176	0.914339	0.899588	CLTC	1
mmu05231	Choline metabolism in cancer - Mus musculus (house mouse)	1/99	59/3946	0.779176	0.914339	0.899588	PRKCG	1
mmu05145	Toxoplasmosis - Mus musculus (house mouse)	1/99	60/3946	0.7848	0.914339	0.899588	CASP9	1
mmu04510	Focal adhesion - Mus musculus (house mouse)	2/99	114/3946	0.787229	0.914339	0.899588	NA/PRKCG	2
mmu04721	Synaptic vesicle cycle - Mus musculus (house mouse)	1/99	61/3946	0.790283	0.914339	0.899588	CLTC	1
mmu04922	Glucagon signaling pathway - Mus musculus (house mouse)	1/99	62/3946	0.795627	0.915201	0.900436	G6PC3	1
mmu04520	Adherens junction - Mus musculus (house mouse)	1/99	64/3946	0.805914	0.921706	0.906836	NA	1
mmu05162	Measles - Mus musculus (house mouse)	1/99	66/3946	0.815688	0.922304	0.907424	CASP9	1
mmu04146	Peroxisome - Mus musculus (house mouse)	1/99	67/3946	0.820391	0.922304	0.907424	DECR2	1
mmu04068	FoxO signaling pathway - Mus musculus (house mouse)	1/99	68/3946	0.824975	0.922304	0.907424	G6PC3	1
mmu04926	Relaxin signaling pathway - Mus musculus (house mouse)	1/99	68/3946	0.824975	0.922304	0.907424	ADCY8	1
mmu04152	AMPK signaling pathway - Mus musculus (house mouse)	1/99	70/3946	0.833799	0.925866	0.910929	G6PC3	1
mmu04217	Necroptosis - Mus musculus (house mouse)	1/99	74/3946	0.850145	0.925866	0.910929	CHMP6	1
mmu03015	mRNA surveillance pathway - Mus musculus (house mouse)	1/99	76/3946	0.857711	0.925866	0.910929	NA	1
mmu04722	Neurotrophin signaling pathway - Mus musculus (house mouse)	1/99	76/3946	0.857711	0.925866	0.910929	NA	1
mmu05152	Tuberculosis - Mus musculus (house mouse)	1/99	76/3946	0.857711	0.925866	0.910929	CASP9	1
mmu04613	Neutrophil extracellular trap formation - Mus musculus (house mouse)	1/99	78/3946	0.864899	0.925866	0.910929	PRKCG	1
mmu05160	Hepatitis C - Mus musculus (house mouse)	1/99	78/3946	0.864899	0.925866	0.910929	CASP9	1
mmu05171	Coronavirus disease - COVID-19 - Mus musculus (house mouse)	2/99	137/3946	0.865382	0.925866	0.910929	PRKCG/C8A	2
mmu04145	Phagosome - Mus musculus (house mouse)	1/99	80/3946	0.871727	0.927667	0.912701	TUBAL3	1
mmu04814	Motor proteins - Mus musculus (house mouse)	1/99	83/3946	0.881334	0.932901	0.91785	TUBAL3	1
mmu05225	Hepatocellular carcinoma - Mus musculus (house mouse)	1/99	86/3946	0.890228	0.936672	0.921561	PRKCG	1
mmu04072	Phospholipase D signaling pathway - Mus musculus (house mouse)	1/99	91/3946	0.903607	0.936672	0.921561	ADCY8	1
mmu01200	Carbon metabolism - Mus musculus (house mouse)	1/99	93/3946	0.908495	0.936672	0.921561	HKDC1	1
mmu05168	Herpes simplex virus 1 infection - Mus musculus (house mouse)	1/99	93/3946	0.908495	0.936672	0.921561	CASP9	1
mmu05166	Human T-cell leukemia virus 1 infection - Mus musculus (house mouse)	1/99	94/3946	0.910847	0.936672	0.921561	ADCY8	1
mmu05167	Kaposi sarcoma-associated herpesvirus infection - Mus musculus (house mouse)	1/99	95/3946	0.913138	0.936672	0.921561	CASP9	1
mmu05208	Chemical carcinogenesis - reactive oxygen species - Mus musculus (house mouse)	2/99	161/3946	0.918337	0.937174	0.922055	NDUFC2/NDUFS7	2
mmu03010	Ribosome - Mus musculus (house mouse)	1/99	114/3946	0.947105	0.960795	0.945294	MRPL20	1
mmu04014	Ras signaling pathway - Mus musculus (house mouse)	1/99	119/3946	0.953597	0.960795	0.945294	PRKCG	1
mmu04141	Protein processing in endoplasmic reticulum - Mus musculus (house mouse)	1/99	121/3946	0.955967	0.960795	0.945294	WFS1	1
mmu04140	Autophagy - animal - Mus musculus (house mouse)	1/99	128/3946	0.963356	0.963356	0.947814	ZFYVE1	1

### Sheet: KEGG Up-Down age
ID	Description	GeneRatio	BgRatio	pvalue	p.adjust	qvalue	geneID	Count
mmu00240	Pyrimidine metabolism - Mus musculus (house mouse)	1/6	37/3946	0.0549911	0.211045	0.211045	CTPS2	1
mmu04512	ECM-receptor interaction - Mus musculus (house mouse)	1/6	39/3946	0.0578903	0.211045	0.211045	LAMB2	1
mmu05222	Small cell lung cancer - Mus musculus (house mouse)	1/6	48/3946	0.070845	0.211045	0.211045	LAMB2	1
mmu05146	Amoebiasis - Mus musculus (house mouse)	1/6	50/3946	0.0737036	0.211045	0.211045	LAMB2	1
mmu01232	Nucleotide metabolism - Mus musculus (house mouse)	1/6	60/3946	0.0878867	0.211045	0.211045	CTPS2	1
mmu05145	Toxoplasmosis - Mus musculus (house mouse)	1/6	60/3946	0.0878867	0.211045	0.211045	LAMB2	1
mmu04514	Cell adhesion molecules - Mus musculus (house mouse)	1/6	69/3946	0.100496	0.211045	0.211045	NFASC	1
mmu05164	Influenza A - Mus musculus (house mouse)	1/6	74/3946	0.107439	0.211045	0.211045	NA	1
mmu04210	Apoptosis - Mus musculus (house mouse)	1/6	80/3946	0.115711	0.211045	0.211045	LMNB2	1
mmu03013	Nucleocytoplasmic transport - Mus musculus (house mouse)	1/6	89/3946	0.127999	0.211045	0.211045	NA	1
mmu01240	Biosynthesis of cofactors - Mus musculus (house mouse)	1/6	100/3946	0.142824	0.211045	0.211045	CTPS2	1
mmu04820	Cytoskeleton in muscle cells - Mus musculus (house mouse)	1/6	109/3946	0.154796	0.211045	0.211045	LMNB2	1
mmu04510	Focal adhesion - Mus musculus (house mouse)	1/6	114/3946	0.161387	0.211045	0.211045	LAMB2	1
mmu05165	Human papillomavirus infection - Mus musculus (house mouse)	1/6	150/3946	0.207591	0.249381	0.249381	LAMB2	1
mmu04151	PI3K-Akt signaling pathway - Mus musculus (house mouse)	1/6	160/3946	0.220042	0.249381	0.249381	LAMB2	1
mmu05200	Pathways in cancer - Mus musculus (house mouse)	1/6	235/3946	0.308331	0.327601	0.327601	LAMB2	1
mmu05014	Amyotrophic lateral sclerosis - Mus musculus (house mouse)	1/6	273/3946	0.34978	0.34978	0.34978	NA	1

### Sheet: KEGG Down-Up age
ID	Description	GeneRatio	BgRatio	pvalue	p.adjust	qvalue	geneID	Count
mmu05150	Staphylococcus aureus infection - Mus musculus (house mouse)	1/3	18/3946	0.0136259	0.0736373	0.0369109	NA	1
mmu04640	Hematopoietic cell lineage - Mus musculus (house mouse)	1/3	23/3946	0.0173887	0.0736373	0.0369109	NA	1
mmu05140	Leishmaniasis - Mus musculus (house mouse)	1/3	30/3946	0.0226406	0.0736373	0.0369109	NA	1
mmu05133	Pertussis - Mus musculus (house mouse)	1/3	32/3946	0.0241377	0.0736373	0.0369109	NA	1
mmu05134	Legionellosis - Mus musculus (house mouse)	1/3	36/3946	0.0271274	0.0736373	0.0369109	NA	1
mmu05221	Acute myeloid leukemia - Mus musculus (house mouse)	1/3	37/3946	0.0278738	0.0736373	0.0369109	NA	1
mmu04610	Complement and coagulation cascades - Mus musculus (house mouse)	1/3	44/3946	0.0330883	0.0736373	0.0369109	NA	1
mmu05146	Amoebiasis - Mus musculus (house mouse)	1/3	50/3946	0.0375429	0.0736373	0.0369109	NA	1
mmu05202	Transcriptional misregulation in cancer - Mus musculus (house mouse)	1/3	57/3946	0.0427227	0.0736373	0.0369109	NA	1
mmu00562	Inositol phosphate metabolism - Mus musculus (house mouse)	1/3	59/3946	0.0441993	0.0736373	0.0369109	CDIPT	1
mmu00564	Glycerophospholipid metabolism - Mus musculus (house mouse)	1/3	64/3946	0.0478839	0.0736373	0.0369109	CDIPT	1
mmu04670	Leukocyte transendothelial migration - Mus musculus (house mouse)	1/3	67/3946	0.0500902	0.0736373	0.0369109	NA	1
mmu04514	Cell adhesion molecules - Mus musculus (house mouse)	1/3	69/3946	0.0515591	0.0736373	0.0369109	NA	1
mmu04070	Phosphatidylinositol signaling system - Mus musculus (house mouse)	1/3	74/3946	0.0552248	0.0736373	0.0369109	CDIPT	1
mmu05152	Tuberculosis - Mus musculus (house mouse)	1/3	76/3946	0.0566884	0.0736373	0.0369109	NA	1
mmu04613	Neutrophil extracellular trap formation - Mus musculus (house mouse)	1/3	78/3946	0.0581505	0.0736373	0.0369109	NA	1
mmu04145	Phagosome - Mus musculus (house mouse)	1/3	80/3946	0.0596112	0.0736373	0.0369109	NA	1
mmu04015	Rap1 signaling pathway - Mus musculus (house mouse)	1/3	116/3946	0.0856445	0.0962425	0.0482419	NA	1
mmu03040	Spliceosome - Mus musculus (house mouse)	1/3	118/3946	0.0870766	0.0962425	0.0482419	HNRNPA1	1
mmu04810	Regulation of actin cytoskeleton - Mus musculus (house mouse)	1/3	134/3946	0.0984791	0.103403	0.0518311	NA	1
mmu05014	Amyotrophic lateral sclerosis - Mus musculus (house mouse)	1/3	273/3946	0.193569	0.193569	0.0970273	HNRNPA1	1

### Sheet: KEGG Sex-by-age_cat
ID	Description	GeneRatio	BgRatio	pvalue	p.adjust	qvalue	geneID	Count
mmu00030	Pentose phosphate pathway - Mus musculus (house mouse)	1/3	20/3946	0.0151322	0.0730225	0.0295638	PRPS1	1
mmu00240	Pyrimidine metabolism - Mus musculus (house mouse)	1/3	37/3946	0.0278738	0.0730225	0.0295638	NA	1
mmu00983	Drug metabolism - other enzymes - Mus musculus (house mouse)	1/3	44/3946	0.0330883	0.0730225	0.0295638	NA	1
mmu05410	Hypertrophic cardiomyopathy - Mus musculus (house mouse)	1/3	50/3946	0.0375429	0.0730225	0.0295638	TPM4	1
mmu05414	Dilated cardiomyopathy - Mus musculus (house mouse)	1/3	52/3946	0.0390248	0.0730225	0.0295638	TPM4	1
mmu01230	Biosynthesis of amino acids - Mus musculus (house mouse)	1/3	55/3946	0.0412447	0.0730225	0.0295638	PRPS1	1
mmu04260	Cardiac muscle contraction - Mus musculus (house mouse)	1/3	55/3946	0.0412447	0.0730225	0.0295638	TPM4	1
mmu01232	Nucleotide metabolism - Mus musculus (house mouse)	1/3	60/3946	0.0449369	0.0730225	0.0295638	NA	1
mmu04814	Motor proteins - Mus musculus (house mouse)	1/3	83/3946	0.0617992	0.074824	0.0302931	TPM4	1
mmu04261	Adrenergic signaling in cardiomyocytes - Mus musculus (house mouse)	1/3	85/3946	0.0632561	0.074824	0.0302931	TPM4	1
mmu00230	Purine metabolism - Mus musculus (house mouse)	1/3	87/3946	0.0647114	0.074824	0.0302931	PRPS1	1
mmu01200	Carbon metabolism - Mus musculus (house mouse)	1/3	93/3946	0.0690683	0.074824	0.0302931	PRPS1	1
mmu04820	Cytoskeleton in muscle cells - Mus musculus (house mouse)	1/3	109/3946	0.0806206	0.0806206	0.0326399	TPM4	1
