## Supplemental Table 8 for "Expanding the Landscape of Aging via Orbitrap Astral Mass Spectrometry and Tandem Mass Tag (TMT) Integration" (part 1 of 2)

### Sheet: GO Females up
ONTOLOGY	ID	Description	GeneRatio	BgRatio	pvalue	p.adjust	qvalue	geneID	Count
BP	GO:0030029	actin filament-based process	219/2046	468/7502	8.81284e-21	4.0213e-17	3.17077e-17	SH3PXD2B/SHROOM2/FMNL2/CTTNBP2/DSP/MYO1E/RAP1GDS1/FARP1/ARFGEF1/S1PR1/BIN1/EEF2K/DIAPH1/CELSR1/NEDD9/CAPN1/MYADM/SDC4/NCK2/DSG2/ILK/TESK1/PDLIM3/EPB41L2/PDLIM1/WDR1/ACTN3/KIT/HSP90B1/ITGB1/CSF1R/ANXA1/GSN/PRKCE/CFL1/GJA1/EZR/CTNNA1/PIK3R1/MARCKS/PRKCD/TJP1/BCL6/NF2/CAPZA2/CAPZB/CAV1/SH3BP1/ACTN4/ARPC4/ACTR2/ARF6/RAN/RAC1/PAFAH1B1/ACTG1/RALA/ACTA1/PDLIM4/ROCK1/VASP/RHOG/CSRP1/NRP1/SIRPA/PDE4D/AQP1/PRKCQ/JUP/TEK/ENAH/NF1/RAC2/CNN1/CNN2/PECAM1/SHROOM4/LLGL2/PDLIM7/GPD1L/IQGAP2/SORBS2/PLS1/ARAP1/PHACTR4/COBL/CYFIP2/ARHGAP44/SSH2/SPECC1/MYO1D/CTTN/SCIN/MYL6/ARHGEF2/SNTA1/HRAS/FSCN1/MYH10/PDPN/PRKCI/ZYX/CARMIL1/INPPL1/KANK4/ARHGEF18/CAMK2D/ATP1A2/RICTOR/CCDC88C/NOSTRIN/FMNL3/FHOD3/TRPM4/ACTN1/CDC42BPB/DAAM2/ARHGEF17/MFN2/CDC42BPG/FLNB/ATP2C1/LLGL1/DIXDC1/RAP2A/DLG1/LIMD2/TACSTD2/ELMO2/SUN2/PTK7/MICAL2/DAAM1/PAKAP/FLNA/SMAD3/ARRB1/RHPN2/KANK2/RHOF/PGM5/ARHGEF10/ARHGAP12/SFRP1/RTKN/ANK2/SYNPO/NEDD4L/PPM1F/PDLIM5/BAG4/FERMT2/MICAL3/TRIP10/ARFIP2/SSH3/SVIL/BST2/SH3KBP1/MYH9/ATP1A1/FLNC/SNX9/FARP2/DTNBP1/NPHS2/ARHGAP35/TRF/CYRIB/SMTN/TRPM7/ESAM/MYO5A/ACTR3/PLS3/PSTPIP2/NCK1/ARHGDIA/ARPC5/MYL9/PKP2/COTL1/PHPT1/CNN3/PRKAR1A/BAIAP2L1/NEBL/RAB13/TSC1/PYCARD/PARVA/AIF1L/LIMA1/ARHGEF7/ESPN/PALLD/FLII/PFN2/IQGAP1/LDB3/HIP1R/CD2AP/MINK1/ARPC3/MYO18A/RHOA/PLEC/DBN1/ADD2/NPHS1/DSTN/MYO1C/PDCD6IP/CORO1B/ARPC1B/PLEK2/DMTN/PACSIN2/KANK3	219
BP	GO:0030036	actin cytoskeleton organization	201/2046	435/7502	2.46188e-18	5.61677e-15	4.42879e-15	SH3PXD2B/SHROOM2/FMNL2/CTTNBP2/MYO1E/RAP1GDS1/FARP1/ARFGEF1/S1PR1/BIN1/EEF2K/DIAPH1/CELSR1/NEDD9/CAPN1/MYADM/SDC4/NCK2/ILK/TESK1/PDLIM3/EPB41L2/PDLIM1/WDR1/ACTN3/KIT/HSP90B1/ITGB1/CSF1R/ANXA1/GSN/PRKCE/CFL1/GJA1/EZR/CTNNA1/PIK3R1/MARCKS/PRKCD/TJP1/BCL6/NF2/CAPZA2/CAPZB/SH3BP1/ACTN4/ARPC4/ACTR2/ARF6/RAN/RAC1/PAFAH1B1/ACTG1/RALA/ACTA1/PDLIM4/ROCK1/VASP/RHOG/CSRP1/NRP1/SIRPA/AQP1/PRKCQ/TEK/ENAH/NF1/RAC2/CNN1/CNN2/PECAM1/SHROOM4/LLGL2/PDLIM7/IQGAP2/SORBS2/PLS1/ARAP1/PHACTR4/COBL/CYFIP2/ARHGAP44/SSH2/SPECC1/MYO1D/CTTN/SCIN/ARHGEF2/HRAS/FSCN1/MYH10/PRKCI/ZYX/CARMIL1/INPPL1/KANK4/ARHGEF18/RICTOR/NOSTRIN/FMNL3/FHOD3/ACTN1/CDC42BPB/DAAM2/ARHGEF17/MFN2/CDC42BPG/FLNB/ATP2C1/LLGL1/DIXDC1/RAP2A/DLG1/LIMD2/TACSTD2/ELMO2/PTK7/MICAL2/DAAM1/PAKAP/FLNA/SMAD3/ARRB1/RHPN2/KANK2/RHOF/PGM5/ARHGEF10/ARHGAP12/SFRP1/RTKN/SYNPO/PPM1F/PDLIM5/BAG4/FERMT2/MICAL3/TRIP10/ARFIP2/SSH3/SVIL/BST2/SH3KBP1/MYH9/FLNC/SNX9/FARP2/DTNBP1/NPHS2/ARHGAP35/TRF/CYRIB/SMTN/TRPM7/ESAM/MYO5A/ACTR3/PLS3/PSTPIP2/NCK1/ARHGDIA/ARPC5/MYL9/COTL1/PHPT1/CNN3/PRKAR1A/BAIAP2L1/NEBL/RAB13/TSC1/PYCARD/PARVA/AIF1L/LIMA1/ARHGEF7/ESPN/PALLD/FLII/PFN2/IQGAP1/LDB3/HIP1R/CD2AP/MINK1/ARPC3/MYO18A/RHOA/PLEC/DBN1/ADD2/NPHS1/DSTN/MYO1C/PDCD6IP/CORO1B/ARPC1B/PLEK2/DMTN/PACSIN2/KANK3	201
BP	GO:0097435	supramolecular fiber organization	200/2046	460/7502	8.77049e-15	1.33399e-11	1.05184e-11	SH3PXD2B/SHROOM2/TUBB1/DSP/MYO1E/RAP1GDS1/ARFGEF1/TUBGCP6/S1PR1/BIN1/DCTN1/EEF2K/DIAPH1/NEDD9/CAPN1/MYADM/SDC4/SLK/NCK2/ILK/TESK1/PDLIM3/CRIPT/PDLIM1/WDR1/ANXA2/HSP90B1/ITGB1/GSN/MAP1B/PRKCE/CFL1/NEFH/SERPINH1/VIM/GJA1/CRYAB/EZR/CTNNA1/PIK3R1/MARCKS/PRKCD/FKBP4/DES/TJP1/NF2/CAPZA2/CAPZB/CAV1/SH3BP1/CDH5/ACTN4/LOXL2/VPS33B/INPP5J/ARPC4/ACTR2/ARF6/RAB11A/RAC1/PAFAH1B1/ACTG1/ACTA1/KPNB1/PDLIM4/VASP/RHOG/CSRP1/NRP1/SIRPA/PRKCQ/ENAH/NF1/RAC2/PECAM1/KRT80/SHROOM4/IQGAP2/SORBS2/PLS1/ARAP1/COBL/CYFIP2/SSH2/MYO1D/CTTN/SCIN/P4HA1/ARHGEF2/MAPRE1/FSCN1/FKBP10/KRT14/MYH10/PRKCI/ZYX/AEBP1/ATP7A/GIT1/CARMIL1/INPPL1/KANK4/ARHGEF18/RICTOR/CCDC88C/NOSTRIN/FHOD3/EML2/ACTN1/TPPP/DAAM2/MFN2/DLG1/KATNB1/LIMD2/VIPAS39/TACSTD2/ELMO2/HOOK1/MICAL2/PAKAP/FLNA/SMAD3/ARRB1/RHPN2/KANK2/RHOF/PGM5/ARHGEF10/ARHGAP12/SYNPO/PPM1F/WDR47/SLAIN2/BAG4/FERMT2/MICAL3/ARFIP2/COLGALT1/SSH3/SVIL/SH3KBP1/MYH9/FLNC/SNX9/ARHGAP35/TRF/CYRIB/CLIP1/KRT5/LOXL4/ESAM/MYO5A/ACTR3/PLS3/PSTPIP2/NCK1/KRT23/ARPC5/MYL9/PKP2/COTL1/TPPP3/CRTAP/PRKAR1A/BAIAP2L1/NEBL/KRT7/TSC1/PYCARD/AIF1L/LIMA1/ARHGEF7/DYSF/ESPN/DYNC1H1/FLII/PFN2/LDB3/HIP1R/CD2AP/ARPC3/HDGFL3/RHOA/PLEC/DBN1/ADD2/RIPK3/NPHS1/PLOD3/DSTN/MYO1C/CORO1B/ARPC1B/DMTN/SGK1/KANK3/MTM1/MECP2/HDAC6	200
BP	GO:0034330	cell junction organization	166/2046	380/7502	1.25415e-12	1.43067e-09	1.12807e-09	SLC9A6/ITGB4/FBF1/PTPRF/SHROOM2/KALRN/CTTNBP2/PKHD1/DSP/SYNGAP1/FARP1/DCTN1/EEF2K/NUMBL/CLDN4/NEDD9/NRP2/SDC4/SLK/PGRMC1/DSG2/CRIPT/FZD1/CASK/WDR1/ACTN3/C3/THY1/PRKACA/GAP43/ITGB1/ACE/CSF1R/ITGA5/INSR/CFL1/GJA1/EZR/CTNNA1/PIK3R1/MARCKS/CTNND1/AKT1/PTPN11/GPM6A/TJP1/CD9/ITGAV/NF2/CAV1/EFNB1/EFNB2/EPHB3/EPHB2/SH3BP1/CDH5/CDH11/ACTN4/RAB8B/ACTR2/ARF6/RAC1/PAFAH1B1/RAB3A/ACTG1/ROCK1/ERBB2/SPARCL1/CDH6/NRP1/ARVCF/CTNNB1/JUP/TEK/NF1/PECAM1/TANC1/DAB2IP/SORBS2/CDKL5/MARVELD2/ARHGAP44/CTTN/SNTA1/ERBB4/FSCN1/MYH10/PRKCI/ITGA3/PTPRJ/PTPRD/VCL/PTPN23/SORT1/ACTN1/MFN2/NEGR1/RAP2A/DLG1/FLNA/SMAD3/PKN2/DNM3/ANAPC2/RPS6KA5/MYO9A/HDAC7/ILDR1/SYNPO/STON1/NEDD4L/PPM1F/NGEF/PDLIM5/FERMT2/PLXNB1/AFG3L2/DNM1L/FBXO45/APPL1/ABHD17C/GRIPAP1/MYH9/STK38/DTNBP1/PRMT3/ESAM/CLDN16/MYO5A/ABHD17A/ACTR3/PKP2/UBE2V2/TMIGD1/RAB13/TSC1/CLSTN1/NBEA/MESD/ARHGEF7/PALLD/PFN2/PARD6B/IQGAP1/NECTIN1/HIP1R/CD2AP/RHOA/ASAP1/PLEC/DBN1/ADD2/NPHS1/MYO1C/PDCD6IP/GSK3B/DMTN/ITSN1/CLDN10/ADNP/CLDN7/SNAPIN/PDPK1/MECP2/HDAC6/HOMER1	166
BP	GO:0007015	actin filament organization	131/2046	283/7502	2.44739e-12	2.23349e-09	1.76109e-09	SH3PXD2B/SHROOM2/MYO1E/ARFGEF1/S1PR1/BIN1/DIAPH1/NEDD9/CAPN1/MYADM/SDC4/NCK2/TESK1/PDLIM3/PDLIM1/WDR1/HSP90B1/GSN/PRKCE/CFL1/GJA1/EZR/CTNNA1/PIK3R1/MARCKS/PRKCD/TJP1/NF2/CAPZA2/CAPZB/SH3BP1/ACTN4/ARPC4/ACTR2/ARF6/RAC1/ACTG1/ACTA1/PDLIM4/VASP/RHOG/NRP1/SIRPA/PRKCQ/ENAH/RAC2/PECAM1/SHROOM4/IQGAP2/SORBS2/PLS1/ARAP1/COBL/CYFIP2/SSH2/MYO1D/CTTN/SCIN/ARHGEF2/FSCN1/MYH10/PRKCI/ZYX/CARMIL1/INPPL1/KANK4/ARHGEF18/RICTOR/NOSTRIN/FHOD3/ACTN1/DAAM2/DLG1/LIMD2/TACSTD2/ELMO2/MICAL2/PAKAP/FLNA/SMAD3/ARRB1/RHPN2/KANK2/RHOF/ARHGEF10/ARHGAP12/SYNPO/PPM1F/BAG4/FERMT2/MICAL3/ARFIP2/SSH3/SVIL/SH3KBP1/MYH9/SNX9/ARHGAP35/TRF/CYRIB/ESAM/MYO5A/ACTR3/PLS3/PSTPIP2/NCK1/ARPC5/COTL1/BAIAP2L1/NEBL/TSC1/PYCARD/AIF1L/LIMA1/ESPN/FLII/PFN2/HIP1R/CD2AP/ARPC3/RHOA/PLEC/DBN1/ADD2/NPHS1/DSTN/MYO1C/CORO1B/ARPC1B/DMTN/KANK3	131
BP	GO:0000904	cell morphogenesis involved in differentiation	141/2046	322/7502	5.61415e-11	4.26956e-08	3.36652e-08	SLC9A6/PTPRF/TPRN/TUBB1/LRP2/KALRN/RABL2/SYNGAP1/FARP1/SIPA1L3/DPYSL2/STXBP1/EEF2K/NUMBL/NRP2/MGLL/ILK/CASK/WDR1/THY1/GAP43/ITGB1/CSF1R/PRKG1/MAP1B/CNP/BSG/CFL1/NEFH/VIM/EMB/MARCKS/PTPRM/MAP2K1/PTPN11/RAB21/EFNB1/EFNB2/PITPNA/EPHB3/EPHB2/RAB8A/CDH11/ST14/FOXP1/ACTR2/ISL1/RAC1/PAFAH1B1/RAB3A/PPP3CA/YWHAH/PLXNA1/NFIX/ROCK1/ERBB2/VASP/DAB1/NRP1/CRMP1/NEO1/NFIB/CTNNB1/ENAH/PECAM1/PREX2/DIP2B/ANKRD27/CDKL5/TBC1D24/PLS1/ECE1/COBL/CRPPA/CYFIP2/ARHGAP44/CTTN/FZD4/ALCAM/MYH10/SEMA4B/MAP2K2/ATP7A/PTPRD/TOP2B/VCL/JMJD1C/CCDC88C/NPR2/KIFBP/NBEAL2/ACTN1/NEXN/MAP6/LATS2/ZDHHC17/MFN2/SCRIB/FLNB/LLGL1/DIXDC1/RAP2A/MEGF9/NRD1/RBFOX2/FLNA/DNM3/ANAPC2/NEDD4L/WDR47/NGEF/PDLIM5/PLXNB1/AFG3L2/DNM1L/FBXO45/ABLIM1/SPART/MYH9/CHN1/DTNBP1/ARHGAP35/PRMT3/GRIP1/ACTR3/RTN4/TUBB2B/PALLD/RILPL1/NECTIN1/MINK1/DBN1/LAMC3/PLOD3/RAB25/MAPK9/GSK3B/SGK1/ADNP/HDAC6/STK25	141
BP	GO:0140352	export from cell	185/2046	453/7502	8.12831e-11	5.2985e-08	4.17783e-08	ARFGEF2/LRP2/KALRN/EXOC6B/ABCC4/RAP1GDS1/RAB11FIP2/ATP2B1/DPYSL2/LGALS9/STXBP1/EXOC7/ABCC1/EXOC4/ANXA3/COPS5/SDC4/CAVIN1/ATP9A/GNAZ/CASK/EGF/PRKACA/KIT/REN1/ABCB1B/ANXA2/CALM2/ANXA1/SPP1/LAMP1/ITPR1/PFKL/ATP1B1/GLUL/PRKCE/BSG/GNAO1/GNA11/GNAQ/ABCB1A/PTGS1/AP1G1/FURIN/GJA1/M6PR/LYN/EZR/GLUD1/SEPTIN4/PTPN11/RAB21/SEPTIN2/SEPTIN2/SYT1/PLA2G4A/PFKM/ANXA5/PPP3CB/HMGA2/RAB8A/ENTPD1/CTBP2/ERP29/NPY/RAB8B/ISL1/ABAT/YWHAE/ARF6/RAB11A/RAC1/PAFAH1B1/RAB3A/VAMP2/DYNLL1/RALA/PPP3CA/STIM1/ATP1B3/NEO1/HMGCR/AQP1/PRKCQ/NF1/RAC2/CYB5R4/LLGL2/EXOC5/SLC16A10/SLC27A1/MERTK/ADIPOQ/FZD4/TSG101/TFAP2B/TNFAIP2/MYH10/SYP/SMAD2/ENG/SYN2/ATP4A/PTPMT1/GIT1/EXOC3/PTPN23/EXOC8/ATP1A2/GNAS/TRPM4/UBE2Q1/SYTL5/MFN2/SCRIB/RAB3GAP1/LLGL1/DLG1/PCK2/ANO1/TSPAN9/MAOB/STEAP2/ARRB1/ORAI1/SFRP1/CCDC186/ILDR1/SIDT2/MICAL3/SYN3/LIN7A/SCAMP1/CYP51/DNM1L/FBXO45/GOLPH3L/NIBAN2/PLCD1/EXOC1/MYH9/ATP1A1/DTNBP1/MYO5A/GRK2/RAB27B/RTN4/RETN/YKT6/UQCC2/PPID/GOLPH3/SNF8/SCRN1/RAB3B/FBXL20/OXCT1/EXOC2/PRKAR1A/HMGN3/RAB13/RAB27A/ARHGEF7/CLTRN/PFN2/CD2AP/GIT2/MYO18A/ACSL4/CASR/SYTL4/RAB25/BMAL1/MAPK9/PDCD6IP/ATP1A4/DMTN/GIPC1/ITSN1/P2RX7/ATP12A/SNAPIN/PDPK1/MECP2/SEPTIN5	185
BP	GO:0051493	regulation of cytoskeleton organization	145/2046	338/7502	1.79977e-10	1.02654e-07	8.09423e-08	SH3PXD2B/SHROOM2/ARFGEF1/CAPN2/S1PR1/BIN1/DCTN1/DIAPH1/CELSR1/NEDD9/CAPN1/CAPN6/MYADM/SDC4/NCK2/ILK/TESK1/WDR1/CSF1R/GSN/MAP1B/PRKCE/CFL1/GJA1/PIK3R1/PRKCD/FKBP4/TJP1/NF2/CAPZA2/CAPZB/CAV1/SH3BP1/CDH5/INPP5J/ARPC4/ARF6/RAC1/PAFAH1B1/MAPK1/ACTG1/PDLIM4/ROCK1/VASP/RHOG/NRP1/PRKCQ/TEK/PECAM1/IQGAP2/ARAP1/PRKAA1/CYFIP2/ARHGAP44/SSH2/CTTN/SCIN/ARHGEF2/MAPRE1/HRAS/FSCN1/MAPK3/GIT1/CARMIL1/NES/KANK4/ARHGEF18/PHLDB1/RICTOR/FHOD3/EML2/TPPP/MAP6/CYLD/DAAM2/MFN2/DIXDC1/AFAP1/DLG1/KATNB1/TACSTD2/BICD1/PRKAA2/FLNA/SMAD3/RHPN2/KANK2/ARHGEF10/RAE1/SYNPO/PPM1F/WDR47/SLAIN2/BAG4/FERMT2/PLXNB1/ARFIP2/SSH3/SVIL/BST2/SNX9/ARHGAP35/BICD2/CYRIB/CLIP1/ESAM/ACTR3/NCK1/ARHGDIA/ARPC5/COTL1/CHMP5/CHMP4B/PHPT1/BAIAP2L1/TSC1/PYCARD/LIMA1/ARHGEF7/DYSF/ESPN/DYNC1H1/FLII/PFN2/IQGAP1/HIP1R/CD2AP/ARPC3/HDGFL3/RHOA/KIFC1/DBN1/ADD2/NPHS1/DSTN/MYO1C/CORO1B/ARPC1B/GSK3B/DMTN/SGK1/P2RX7/KANK3/MECP2/HDAC6	145
BP	GO:0032970	regulation of actin filament-based process	113/2046	250/7502	5.03232e-10	2.55139e-07	2.01175e-07	SH3PXD2B/SHROOM2/DSP/ARFGEF1/S1PR1/BIN1/CELSR1/NEDD9/CAPN1/MYADM/SDC4/NCK2/DSG2/ILK/TESK1/WDR1/CSF1R/GSN/PRKCE/CFL1/GJA1/PIK3R1/PRKCD/TJP1/NF2/CAPZA2/CAPZB/CAV1/SH3BP1/ARPC4/ARF6/RAC1/ACTG1/PDLIM4/ROCK1/VASP/RHOG/NRP1/PDE4D/PRKCQ/JUP/TEK/CNN2/PECAM1/IQGAP2/ARAP1/CYFIP2/ARHGAP44/SSH2/CTTN/SCIN/HRAS/FSCN1/PDPN/CARMIL1/KANK4/ARHGEF18/ATP1A2/RICTOR/FHOD3/TRPM4/DAAM2/MFN2/DIXDC1/DLG1/TACSTD2/FLNA/SMAD3/RHPN2/KANK2/ARHGEF10/ANK2/SYNPO/PPM1F/BAG4/FERMT2/ARFIP2/SSH3/SVIL/BST2/MYH9/ATP1A1/SNX9/ARHGAP35/CYRIB/ESAM/ACTR3/NCK1/ARHGDIA/ARPC5/PKP2/COTL1/PHPT1/BAIAP2L1/TSC1/PYCARD/LIMA1/FLII/PFN2/IQGAP1/HIP1R/CD2AP/ARPC3/RHOA/DBN1/ADD2/NPHS1/DSTN/MYO1C/CORO1B/ARPC1B/DMTN/KANK3	113
BP	GO:0071417	cellular response to organonitrogen compound	129/2046	297/7502	7.30956e-10	3.33535e-07	2.6299e-07	PTPRF/DENND4C/RAP1GDS1/ATP2B1/CAPN2/CASP6/DIAPH1/ABCC1/PIP4K2A/GNAZ/UBR1/SORL1/CAR2/PRKACA/HSP90B1/ITPR1/GPD1/SLC2A4/INSR/CFL1/GNAO1/VIM/GNA11/GNAQ/TGM2/GJA1/NFKB1/EZR/CTNNA1/PIK3R1/MARCKS/PRKCD/CCND3/AKT1/MAP2K1/MMP2/PTPN11/STAT3/STAT5A/ANXA5/CAV1/SHMT1/PKM/RAB8A/NCSTN/YWHAG/GNB5/RAC1/VAMP2/MAPK1/ITPR3/STIM1/ROCK1/NCOA1/CASP3/CASP7/GABPA/PDE4D/AQP1/PRKCQ/CTNNB1/JUP/SOS2/RELA/GSK3A/SORBS2/PRKAA1/SLC27A1/GRB10/AKT2/PPP1R1B/ARHGEF2/ADIPOQ/SLC9A1/HRAS/PRKCI/MAPK3/ATP7A/PTPRJ/INPPL1/GNAS/NPR2/TRPM4/C2CD5/MFN2/GSTM7/RRAGA/PIP4K2B/PCK2/ANO1/IPO5/FLNA/ORAI1/SFRP1/TNS2/SLC26A6/APPL2/APPL1/SIRT2/MGARP/SLC27A4/ADIPOR1/NCOA5/DTNBP1/PIP4K2C/SH3BP4/PDE2A/CEACAM2/MYO5A/NCK1/GRK2/GOLPH3/ECHDC3/CHMP5/SNX5/PRKAR1A/BAIAP2L1/RAB13/PDK2/GRB14/MYO1C/GSK3B/DMTN/SGK1/MAPK13/PDPK1/MECP2/PCK1/ITPR2	129
BP	GO:1901699	cellular response to nitrogen compound	136/2046	319/7502	1.12439e-09	4.66419e-07	3.67768e-07	PTPRF/DDI2/DENND4C/RAP1GDS1/ATP2B1/CAPN2/CASP6/DIAPH1/ABCC1/PIP4K2A/GNAZ/UBR1/SORL1/CAR2/PRKACA/HSP90B1/ITPR1/GPD1/SLC2A4/INSR/CFL1/GNAO1/VIM/GNA11/GNAQ/TGM2/GJA1/NFKB1/EZR/CTNNA1/PIK3R1/MARCKS/PRKCD/CCND3/AKT1/MAP2K1/MMP2/PTPN11/STAT3/STAT5A/ANXA5/CAV1/SHMT1/PKM/RAB8A/NCSTN/YWHAG/GNB5/RAC1/VAMP2/MAPK1/ITPR3/STIM1/ROCK1/NCOA1/CASP3/CASP7/GABPA/PDE4D/AQP1/PRKCQ/CTNNB1/JUP/SOS2/RELA/GSK3A/STING1/SORBS2/PRKAA1/SLC27A1/GRB10/AKT2/PPP1R1B/ARHGEF2/ADIPOQ/SLC9A1/HRAS/ATRX/PRKCI/MAPK3/ATP7A/PTPRJ/INPPL1/RIGI/GNAS/NPR2/TRPM4/C2CD5/MFN2/GSTM7/RRAGA/PIP4K2B/PCK2/ANO1/IPO5/FLNA/ORAI1/SFRP1/TNS2/SLC26A6/APPL2/APPL1/MAVS/SIRT2/MGARP/SLC27A4/ADIPOR1/NCOA5/DTNBP1/PIP4K2C/SH3BP4/PDE2A/CEACAM2/MYO5A/NCK1/TLR3/GRK2/GOLPH3/ECHDC3/CHMP5/SNX5/PRKAR1A/BAIAP2L1/RAB13/PDK2/GRB14/MYO1C/GSK3B/DMTN/SGK1/MAPK13/P2RX7/PDPK1/MECP2/PCK1/ITPR2	136
BP	GO:0046903	secretion	192/2046	488/7502	1.43981e-09	5.47487e-07	4.3169e-07	ARFGEF2/LRP2/KALRN/EXOC6B/ABCC3/ABCC4/RAP1GDS1/RAB11FIP2/DPYSL2/LGALS9/STXBP1/EXOC7/EXOC4/ANXA3/CYP4A14/COPS5/SDC4/CAVIN1/ATP9A/GNAZ/CASK/CAR2/EGF/PRKACA/KIT/REN1/ANXA2/ACE/ANXA1/SPP1/LAMP1/ITPR1/PFKL/GLUL/PRKCE/BSG/GNAO1/GNA11/GNAQ/ABCB4/PTGS1/AP1G1/FURIN/GJA1/CES1C/M6PR/LYN/EZR/GLUD1/SEPTIN4/PTPN11/RAB21/SEPTIN2/SEPTIN2/STAT5A/SYT1/PLA2G4A/PFKM/ANXA5/PPP3CB/CAV1/HMGA2/AQP4/RAB8A/ENTPD1/CTBP2/ERP29/NPY/RAB8B/ISL1/ABAT/ARF6/RAB11A/RAC1/PAFAH1B1/RAB3A/VAMP2/DYNLL1/RALA/PPP3CA/STIM1/WNK1/ANPEP/NEO1/XDH/HMGCR/AQP1/PRKCQ/NF1/RAC2/PRLR/CYB5R4/LLGL2/EXOC5/SLC16A10/MERTK/ADIPOQ/FZD4/TSG101/TFAP2B/TNFAIP2/ERBB3/ERBB4/MYH10/SYP/SMAD2/ENG/SYN2/ATP7B/PTPMT1/GIT1/EXOC3/PTPN23/EXOC8/GNAS/TRPM4/UBE2Q1/SYTL5/MFN2/SCRIB/RAB3GAP1/LLGL1/PCK2/ANO1/MAOB/STEAP2/ARRB1/ORAI1/SFRP1/CCDC186/ILDR1/COPA/SIDT2/SLC26A6/MICAL3/SYN3/LIN7A/SCAMP1/CYP51/DNM1L/FBXO45/GOLPH3L/NIBAN2/PLCD1/EXOC1/MYH9/RAB14/DTNBP1/MYO5A/GRK2/RAB27B/RTN4/RETN/YKT6/UQCC2/PPID/GOLPH3/SNF8/SCRN1/RAB3B/FBXL20/OXCT1/EXOC2/SNX5/PRL8A8/PRKAR1A/HMGN3/RAB13/RAB27A/ARHGEF7/CLTRN/PFN2/HIP1R/CD2AP/GIT2/MYO18A/ACSL4/CASR/SYTL4/RAB25/BMAL1/MAPK9/PDCD6IP/DMTN/GIPC1/ITSN1/P2RX7/STK39/SNAPIN/PDPK1/MECP2/SEPTIN5	192
BP	GO:0048812	neuron projection morphogenesis	136/2046	321/7502	1.84718e-09	6.31916e-07	4.98262e-07	SLC9A6/PTPRF/LRP2/KALRN/SYNGAP1/FARP1/DPYSL2/STXBP1/EEF2K/NUMBL/NRP2/MGLL/ILK/CASK/THY1/GAP43/ITGB1/CSF1R/PRKG1/MAP1B/CNP/BSG/CFL1/NEFH/VIM/EMB/GJA1/MARCKS/PTPRM/MAP2K1/PTPN11/RAB21/GPM6A/LIFR/SYT1/EFNB1/EFNB2/PITPNA/EPHB3/EPHB2/RAB8A/CDH11/FOXP1/ACTR2/ISL1/RAC1/PAFAH1B1/RAB3A/PPP3CA/YWHAH/PLXNA1/NFIX/ROCK1/ERBB2/VASP/DAB1/NRP1/CRMP1/NEO1/NFIB/CTNNB1/ENAH/EMX1/PREX2/DIP2B/DAB2IP/PAK6/ANKRD27/CDKL5/TBC1D24/ITGA1/ECE1/COBL/CRPPA/CYFIP2/ARHGAP44/CTTN/FZD4/ALCAM/MYH10/POSTN/SEMA4B/MAP2K2/ATP7A/PTPRD/TOP2B/VCL/NPR2/KIFBP/NEXN/MAP6/ZDHHC17/MFN2/LLGL1/DIXDC1/RAP2A/MEGF9/NRD1/RBFOX2/TAOK3/DNM3/ANAPC2/CPNE1/MYO9A/NEDD4L/WDR47/NGEF/PDLIM5/PLXNB1/AFG3L2/DNM1L/FBXO45/ABLIM1/SPART/CHN1/DTNBP1/ARHGAP35/PRMT3/GRIP1/ACTR3/RTN4/TUBB2B/SPACDR/IQGAP1/NECTIN1/MINK1/DBN1/EIF2AK4/NEK3/GSK3B/SGK1/ADNP/THBS4/MECP2/HDAC6/STK25	136
BP	GO:0048858	cell projection morphogenesis	141/2046	336/7502	1.98994e-09	6.31916e-07	4.98262e-07	SLC9A6/PTPRF/LRP2/KALRN/SYNGAP1/FARP1/DPYSL2/STXBP1/EEF2K/NUMBL/NRP2/MGLL/ILK/CASK/THY1/GAP43/ITGB1/CSF1R/PRKG1/MAP1B/CNP/BSG/CFL1/NEFH/VIM/EMB/GJA1/MARCKS/PTPRM/MAP2K1/PTPN11/RAB21/GPM6A/LIFR/SYT1/EFNB1/EFNB2/PITPNA/EPHB3/EPHB2/RAB8A/CDH11/FOXP1/ACTR2/ISL1/RAC1/PAFAH1B1/RAB3A/PPP3CA/YWHAH/PLXNA1/NFIX/ROCK1/ERBB2/VASP/DAB1/NRP1/CRMP1/NEO1/NFIB/CTNNB1/ENAH/EMX1/PREX2/DIP2B/DAB2IP/PAK6/ANKRD27/CDKL5/TBC1D24/ITGA1/ECE1/COBL/CRPPA/CYFIP2/ARHGAP44/CTTN/FZD4/ALCAM/MYH10/POSTN/PDPN/SEMA4B/MAP2K2/ATP7A/PTPRD/TOP2B/VCL/NES/NPR2/KIFBP/NEXN/MAP6/ZDHHC17/MFN2/LLGL1/DIXDC1/RAP2A/MEGF9/NRD1/ANO1/RBFOX2/TAOK3/DNM3/ANAPC2/CPNE1/MYO9A/NEDD4L/WDR47/NGEF/PDLIM5/PLXNB1/AFG3L2/DNM1L/FBXO45/ABLIM1/SPART/CHN1/DTNBP1/ARHGAP35/PRMT3/GRIP1/ACTR3/RTN4/TUBB2B/SPACDR/IQGAP1/NECTIN1/MINK1/DBN1/EIF2AK4/NEK3/CORO1B/GSK3B/SGK1/PACSIN2/ADNP/THBS4/MECP2/HDAC6/STK25	141
BP	GO:0034329	cell junction assembly	97/2046	210/7502	2.15833e-09	6.31916e-07	4.98262e-07	ITGB4/FBF1/FARP1/EEF2K/NUMBL/CLDN4/SDC4/SLK/CRIPT/FZD1/WDR1/ACTN3/THY1/PRKACA/GAP43/ITGB1/ACE/ITGA5/CFL1/GJA1/CTNNA1/PIK3R1/CTNND1/PTPN11/GPM6A/TJP1/CD9/ITGAV/CAV1/EFNB1/EFNB2/EPHB3/EPHB2/SH3BP1/CDH5/CDH11/ACTN4/ARF6/RAC1/ACTG1/ROCK1/CDH6/NRP1/ARVCF/CTNNB1/JUP/TEK/PECAM1/MARVELD2/CTTN/ERBB4/FSCN1/PTPRJ/PTPRD/VCL/ACTN1/NEGR1/RAP2A/DLG1/SMAD3/PKN2/DNM3/MYO9A/HDAC7/ILDR1/STON1/NEDD4L/PPM1F/PDLIM5/FERMT2/PLXNB1/FBXO45/MYH9/ESAM/CLDN16/ACTR3/PKP2/UBE2V2/RAB13/TSC1/CLSTN1/PARD6B/IQGAP1/NECTIN1/RHOA/PLEC/ADD2/NPHS1/MYO1C/PDCD6IP/GSK3B/DMTN/CLDN10/ADNP/CLDN7/PDPK1/MECP2	97
BP	GO:0032989	cellular component morphogenesis	162/2046	399/7502	2.21579e-09	6.31916e-07	4.98262e-07	SLC9A6/ITGB4/PTPRF/LRP2/KALRN/SYNGAP1/FARP1/DPYSL2/STXBP1/EEF2K/NUMBL/NRP2/MGLL/ILK/CASK/WDR1/THY1/GAP43/ITGB1/CSF1R/PRKG1/MAP1B/CNP/BSG/CFL1/NEFH/VIM/EMB/GJA1/MARCKS/PTPRM/MAP2K1/NECTIN2/PTPN11/RAB21/GPM6A/CD9/LIFR/SYT1/EFNB1/EFNB2/PITPNA/EPHB3/EPHB2/RAB8A/CDH11/FOXP1/ACTR2/ISL1/RAC1/PAFAH1B1/RAB3A/ACTG1/PPP3CA/ACTA1/YWHAH/PLXNA1/NFIX/ROCK1/ERBB2/VASP/CSRP1/DAB1/NRP1/CRMP1/NEO1/NFIB/CTNNB1/ENAH/EMX1/PREX2/DIP2B/DAB2IP/PAK6/ANKRD27/CDKL5/TBC1D24/ITGA1/ECE1/COBL/CRPPA/CYFIP2/ARHGAP44/CTTN/FZD4/ALCAM/MYH10/POSTN/PDPN/SEMA4B/MAP2K2/ATP7A/PTPRD/TOP2B/VCL/NES/PHLDB1/NPR2/KIFBP/FHOD3/NEXN/TPPP/MAP6/ZDHHC17/MFN2/LLGL1/DIXDC1/RAP2A/MEGF9/NRD1/ANO1/RBFOX2/TAOK3/DNM3/PGM5/ANAPC2/CPNE1/MYO9A/NEDD4L/WDR47/NGEF/PDLIM5/PLXNB1/AFG3L2/AU040320/DNM1L/PNPT1/FBXO45/ABLIM1/SPART/FLNC/CHN1/DTNBP1/ARHGAP35/PRMT3/GRIP1/ACTR3/RTN4/MYL9/TUBB2B/PRKAR1A/NEBL/SPACDR/FLII/IQGAP1/NECTIN1/LDB3/MINK1/PLEC/DBN1/EIF2AK4/NEK3/CORO1B/GSK3B/SGK1/PACSIN2/ADNP/THBS4/MTM1/MECP2/HDAC6/STK25	162
BP	GO:0034762	regulation of transmembrane transport	106/2046	236/7502	2.71666e-09	7.29184e-07	5.74956e-07	PTPN3/HK2/BIN1/ARG2/BAK1/DIAPH1/GSTO1/KCNJ1/CAR2/C3/THY1/ABCB1B/ITGB1/ACE/CALM2/CALM1/CALM3/ATP1B1/INSR/PRKCE/HSPA2/HK1/CFL1/ABCB1A/GJA1/LYN/PRKCD/AKT1/PTPN11/ACSL1/SEPTIN2/SEPTIN2/PPP3CB/SLC25A4/CAV1/EPHB2/YWHAE/GNB5/VAMP2/PPP3CA/YWHAQ/YWHAH/STIM1/WNK1/ANO9/ATP1B3/G6PDX/PDE4D/FXYD2/FABP5/GSK3A/TMEM109/GPD1L/GRB10/AKT2/PML/ADIPOQ/SLC9A1/SNTA1/ERBB3/ERBB4/PEA15A/PRKCI/PRKD1/NDUFA4/ATP7A/ATP4A/CAMK2D/ATP1A2/C2CD5/MFN2/SESTD1/GSTM7/DAPK1/DLG1/CLIC6/SLC43A1/ASPH/FLNA/ANK2/NEDD4L/SLC43A2/PLCG2/SLC26A6/ACSL5/APPL2/APPL1/UBQLN1/ARL6IP5/GRIP1/MYO5A/GRK2/TPCN1/DYSF/CLTRN/TESC/MINK1/KCNJ10/AK1/CLCNKB/CLCNKA/SLC7A5/P2RX7/STK39/HOMER1/KCNJ16	106
BP	GO:0120039	plasma membrane bounded cell projection morphogenesis	138/2046	331/7502	4.95654e-09	1.19402e-06	9.41476e-07	SLC9A6/PTPRF/LRP2/KALRN/SYNGAP1/FARP1/DPYSL2/STXBP1/EEF2K/NUMBL/NRP2/MGLL/ILK/CASK/THY1/GAP43/ITGB1/CSF1R/PRKG1/MAP1B/CNP/BSG/CFL1/NEFH/VIM/EMB/GJA1/MARCKS/PTPRM/MAP2K1/PTPN11/RAB21/GPM6A/LIFR/SYT1/EFNB1/EFNB2/PITPNA/EPHB3/EPHB2/RAB8A/CDH11/FOXP1/ACTR2/ISL1/RAC1/PAFAH1B1/RAB3A/PPP3CA/YWHAH/PLXNA1/NFIX/ROCK1/ERBB2/VASP/DAB1/NRP1/CRMP1/NEO1/NFIB/CTNNB1/ENAH/EMX1/PREX2/DIP2B/DAB2IP/PAK6/ANKRD27/CDKL5/TBC1D24/ITGA1/ECE1/COBL/CRPPA/CYFIP2/ARHGAP44/CTTN/FZD4/ALCAM/MYH10/POSTN/PDPN/SEMA4B/MAP2K2/ATP7A/PTPRD/TOP2B/VCL/NPR2/KIFBP/NEXN/MAP6/ZDHHC17/MFN2/LLGL1/DIXDC1/RAP2A/MEGF9/NRD1/RBFOX2/TAOK3/DNM3/ANAPC2/CPNE1/MYO9A/NEDD4L/WDR47/NGEF/PDLIM5/PLXNB1/AFG3L2/DNM1L/FBXO45/ABLIM1/SPART/CHN1/DTNBP1/ARHGAP35/PRMT3/GRIP1/ACTR3/RTN4/TUBB2B/SPACDR/IQGAP1/NECTIN1/MINK1/DBN1/EIF2AK4/NEK3/CORO1B/GSK3B/SGK1/ADNP/THBS4/MECP2/HDAC6/STK25	138
BP	GO:0032940	secretion by cell	169/2046	424/7502	4.97181e-09	1.19402e-06	9.41476e-07	ARFGEF2/LRP2/KALRN/EXOC6B/ABCC4/RAP1GDS1/RAB11FIP2/DPYSL2/LGALS9/STXBP1/EXOC7/EXOC4/ANXA3/COPS5/SDC4/CAVIN1/ATP9A/GNAZ/CASK/EGF/PRKACA/KIT/REN1/ANXA2/ANXA1/SPP1/LAMP1/ITPR1/PFKL/GLUL/PRKCE/BSG/GNAO1/GNA11/GNAQ/PTGS1/AP1G1/FURIN/GJA1/M6PR/LYN/EZR/GLUD1/SEPTIN4/PTPN11/RAB21/SEPTIN2/SEPTIN2/SYT1/PLA2G4A/PFKM/ANXA5/PPP3CB/HMGA2/RAB8A/ENTPD1/CTBP2/ERP29/NPY/RAB8B/ISL1/ABAT/ARF6/RAB11A/RAC1/PAFAH1B1/RAB3A/VAMP2/DYNLL1/RALA/PPP3CA/STIM1/NEO1/HMGCR/AQP1/PRKCQ/NF1/RAC2/CYB5R4/LLGL2/EXOC5/SLC16A10/MERTK/ADIPOQ/FZD4/TSG101/TFAP2B/TNFAIP2/MYH10/SYP/SMAD2/ENG/SYN2/PTPMT1/GIT1/EXOC3/PTPN23/EXOC8/GNAS/TRPM4/UBE2Q1/SYTL5/MFN2/SCRIB/RAB3GAP1/LLGL1/PCK2/ANO1/MAOB/STEAP2/ARRB1/ORAI1/SFRP1/CCDC186/ILDR1/SIDT2/MICAL3/SYN3/LIN7A/SCAMP1/CYP51/DNM1L/FBXO45/GOLPH3L/NIBAN2/PLCD1/EXOC1/MYH9/DTNBP1/MYO5A/GRK2/RAB27B/RTN4/RETN/YKT6/UQCC2/PPID/GOLPH3/SNF8/SCRN1/RAB3B/FBXL20/OXCT1/EXOC2/PRKAR1A/HMGN3/RAB13/RAB27A/ARHGEF7/CLTRN/PFN2/CD2AP/GIT2/MYO18A/ACSL4/CASR/SYTL4/RAB25/BMAL1/MAPK9/PDCD6IP/DMTN/GIPC1/ITSN1/P2RX7/SNAPIN/PDPK1/MECP2/SEPTIN5	169
BP	GO:0031344	regulation of cell projection organization	157/2046	389/7502	6.54523e-09	1.49329e-06	1.17745e-06	PTPRF/RAP1GAP/KALRN/ODF2/IFT140/CDHR2/SYNGAP1/DPYSL2/SH3YL1/EEF2K/NUMBL/KIF3C/SCARB2/NEDD9/ILK/TESK1/FZD1/CASK/THY1/KIT/GAP43/ITGB1/ITPR1/MAP1B/CFL1/VIM/LYN/EZR/PIK3R1/MARCKS/MAP4/PRKCD/AKT1/MAP2K1/RAB21/GPM6A/CAPZB/CAV1/EFNB2/EPHB3/EPHB2/INPP5J/RAB8B/ACTR2/ARF6/RAC1/PAFAH1B1/DYNLL1/RALA/PPP3CA/YWHAH/PLXNA1/RHOG/DAB1/NRP1/CRMP1/NEO1/AQP1/PRKCQ/NF1/RAC2/HGF/GSK3A/DIP2B/DAB2IP/ANKRD27/CDKL5/TBC1D24/PROM2/PLS1/ARAP1/COBL/ARHGAP44/RAP1GAP2/CTTN/FZD4/HRAS/FSCN1/ITGA6/PDPN/PRKCI/PRKD1/SEMA4B/ITGA3/MAP2K2/ATP7A/PTPRD/CARMIL1/INPPL1/CEP135/PPP2R5B/SYNE1/CCP110/MAP6/CYLD/DAAM2/MFN2/SEPTIN9/DIXDC1/NEGR1/RAP2A/KATNB1/TACSTD2/NRD1/PTK7/FBXO38/EFEMP1/FLNA/DNM3/ANAPC2/MYO9A/SFRP1/NEDD4L/NGEF/BAG5/PDLIM5/CROCC/PLXNB1/DNM1L/PLCE1/SPART/EPS8L1/CSPG4/MGARP/CHN1/ITM2C/DTNBP1/ARHGAP35/CLIP1/GRIP1/ACTR3/STK24/NCK1/RTN4/TUBB2B/UBE2V2/TSC1/ESPN/BIN3/PFN2/IQGAP1/RHOA/DGUOK/DBN1/QKI/PODXL/CORO1B/PLEK2/GSK3B/DMTN/SGK1/CARM1/ADNP/P2RX7/SNAPIN/STK25/HOMER1	157
BP	GO:0051129	negative regulation of cellular component organization	161/2046	405/7502	1.46421e-08	3.12567e-06	2.46457e-06	PTPRF/RAP1GAP/SHROOM2/SYNGAP1/ARFGEF1/S1PR1/STXBP1/BAK1/CAPN1/MYADM/PGRMC1/TESK1/SORL1/THY1/ERCC1/ITGB1/ACE/SUB1/GSN/MAP1B/LAMP2/HSPA2/CFL1/VIM/CRYAB/PIK3R1/MAP4/XRCC5/DPP4/PRKCD/FKBP4/AKT1/TJP1/ITGAV/CAPZA2/CAPZB/LMNA/SLC25A4/CAV1/SLC25A5/EFNB2/EPHB2/CDH5/INPP5J/RIN3/ISL1/ARF6/PAFAH1B1/HMGB1/PPP3CA/YWHAH/ROCK1/H3F3B/H3F3A/DAB1/NRP1/CRMP1/GCLC/NEO1/HGF/PECAM1/GSK3A/DIP2B/ANKRD27/PROM2/SVIP/SLC25A31/ARAP1/SNX33/ARHGAP44/CTC1/RAP1GAP2/SSH2/SCIN/ARHGEF2/VDAC2/PML/ADIPOQ/MAPRE1/ATRX/SEMA4B/ATM/ITGA3/SCAF8/CARMIL1/INPPL1/KANK4/ARHGEF18/GNL3L/FHOD3/EML2/CCP110/CLEC16A/MFN2/ANKRD13A/PCID2/KATNB1/TACSTD2/EFEMP1/FLNA/RHPN2/ACAA2/KANK2/DNM3/AIDA/WDR47/NGEF/BAG5/DNM1L/STN1/SSH3/SVIL/SPART/SIRT2/CSPG4/MGARP/ITM2C/DTNBP1/CYRIB/TOM1L1/PACSIN3/ACTR3/MPV17L/RTN4/ADCK1/CHMP4B/OMA1/TSC1/TFIP11/LIMA1/ARHGEF7/DYSF/ESPN/FLII/PFN2/HIP1R/HIGD1A/HDGFL3/NEU3/RHOA/KIFC1/DGUOK/DBN1/ADD2/ERCC4/WDR54/CORO1B/RPS6KA2/GSK3B/DMTN/BUB3/SGK1/PACSIN2/CARM1/MAD2L1/KANK3/CLDN7/SNAPIN/MTM1/UNC119/HDAC6	161
BP	GO:0120035	regulation of plasma membrane bounded cell projection organization	153/2046	381/7502	1.54275e-08	3.12567e-06	2.46457e-06	PTPRF/RAP1GAP/KALRN/ODF2/IFT140/CDHR2/SYNGAP1/DPYSL2/SH3YL1/EEF2K/NUMBL/KIF3C/SCARB2/NEDD9/ILK/TESK1/FZD1/CASK/THY1/KIT/GAP43/ITGB1/ITPR1/MAP1B/CFL1/VIM/LYN/EZR/PIK3R1/MARCKS/MAP4/PRKCD/AKT1/MAP2K1/RAB21/GPM6A/CAPZB/CAV1/EFNB2/EPHB3/EPHB2/INPP5J/ACTR2/ARF6/RAC1/PAFAH1B1/DYNLL1/RALA/PPP3CA/YWHAH/PLXNA1/RHOG/DAB1/NRP1/CRMP1/NEO1/AQP1/PRKCQ/NF1/RAC2/HGF/GSK3A/DIP2B/DAB2IP/ANKRD27/CDKL5/TBC1D24/PLS1/ARAP1/COBL/ARHGAP44/RAP1GAP2/FZD4/HRAS/FSCN1/ITGA6/PDPN/PRKCI/PRKD1/SEMA4B/ITGA3/MAP2K2/ATP7A/PTPRD/CARMIL1/INPPL1/CEP135/PPP2R5B/SYNE1/CCP110/MAP6/CYLD/DAAM2/MFN2/SEPTIN9/DIXDC1/NEGR1/RAP2A/KATNB1/TACSTD2/NRD1/PTK7/FBXO38/EFEMP1/FLNA/DNM3/ANAPC2/SFRP1/NEDD4L/NGEF/BAG5/PDLIM5/CROCC/PLXNB1/DNM1L/PLCE1/SPART/EPS8L1/CSPG4/MGARP/CHN1/ITM2C/DTNBP1/ARHGAP35/CLIP1/GRIP1/ACTR3/STK24/NCK1/RTN4/TUBB2B/UBE2V2/TSC1/ESPN/BIN3/PFN2/IQGAP1/RHOA/DGUOK/DBN1/QKI/PODXL/CORO1B/PLEK2/GSK3B/DMTN/SGK1/CARM1/ADNP/P2RX7/SNAPIN/STK25/HOMER1	153
BP	GO:0032990	cell part morphogenesis	145/2046	357/7502	1.57551e-08	3.12567e-06	2.46457e-06	SLC9A6/PTPRF/LRP2/KALRN/SYNGAP1/FARP1/DPYSL2/STXBP1/EEF2K/NUMBL/NRP2/MGLL/ILK/CASK/THY1/GAP43/ITGB1/CSF1R/PRKG1/MAP1B/CNP/BSG/CFL1/NEFH/VIM/EMB/GJA1/MARCKS/PTPRM/MAP2K1/NECTIN2/PTPN11/RAB21/GPM6A/LIFR/SYT1/EFNB1/EFNB2/PITPNA/EPHB3/EPHB2/RAB8A/CDH11/FOXP1/ACTR2/ISL1/RAC1/PAFAH1B1/RAB3A/PPP3CA/YWHAH/PLXNA1/NFIX/ROCK1/ERBB2/VASP/DAB1/NRP1/CRMP1/NEO1/NFIB/CTNNB1/ENAH/EMX1/PREX2/DIP2B/DAB2IP/PAK6/ANKRD27/CDKL5/TBC1D24/ITGA1/ECE1/COBL/CRPPA/CYFIP2/ARHGAP44/CTTN/FZD4/ALCAM/MYH10/POSTN/PDPN/SEMA4B/MAP2K2/ATP7A/PTPRD/TOP2B/VCL/NES/NPR2/KIFBP/NEXN/MAP6/ZDHHC17/MFN2/LLGL1/DIXDC1/RAP2A/MEGF9/NRD1/ANO1/RBFOX2/TAOK3/DNM3/ANAPC2/CPNE1/MYO9A/NEDD4L/WDR47/NGEF/PDLIM5/PLXNB1/AFG3L2/DNM1L/PNPT1/FBXO45/ABLIM1/SPART/CHN1/DTNBP1/ARHGAP35/PRMT3/GRIP1/ACTR3/RTN4/TUBB2B/SPACDR/IQGAP1/NECTIN1/MINK1/PLEC/DBN1/EIF2AK4/NEK3/CORO1B/GSK3B/SGK1/PACSIN2/ADNP/THBS4/MTM1/MECP2/HDAC6/STK25	145
BP	GO:0051046	regulation of secretion	135/2046	329/7502	2.40425e-08	4.57108e-06	3.60426e-06	KALRN/RAP1GDS1/DPYSL2/LGALS9/STXBP1/CYP4A14/SDC4/ATP9A/GNAZ/CASK/EGF/PRKACA/REN1/ANXA2/ACE/ANXA1/SPP1/LAMP1/ITPR1/PFKL/GLUL/PRKCE/BSG/GNAO1/GNA11/GNAQ/PTGS1/AP1G1/GJA1/CES1C/LYN/EZR/GLUD1/SEPTIN4/PTPN11/RAB21/SEPTIN2/SEPTIN2/SYT1/PLA2G4A/PFKM/ANXA5/PPP3CB/HMGA2/RAB8A/ENTPD1/ERP29/NPY/RAB8B/ISL1/ABAT/ARF6/RAC1/RAB3A/VAMP2/DYNLL1/RALA/PPP3CA/STIM1/WNK1/ANPEP/NEO1/HMGCR/AQP1/PRKCQ/NF1/RAC2/LLGL2/ADIPOQ/TSG101/TFAP2B/ERBB3/MYH10/SYP/PTPMT1/GIT1/PTPN23/GNAS/TRPM4/MFN2/RAB3GAP1/LLGL1/PCK2/ANO1/MAOB/ARRB1/ORAI1/SFRP1/ILDR1/SIDT2/CYP51/DNM1L/FBXO45/GOLPH3L/PLCD1/EXOC1/MYH9/DTNBP1/MYO5A/GRK2/RAB27B/RTN4/RETN/UQCC2/PPID/GOLPH3/SNF8/RAB3B/FBXL20/OXCT1/EXOC2/SNX5/PRL8A8/PRKAR1A/HMGN3/RAB13/RAB27A/ARHGEF7/PFN2/HIP1R/CD2AP/GIT2/MYO18A/ACSL4/CASR/SYTL4/BMAL1/MAPK9/PDCD6IP/ITSN1/P2RX7/STK39/SNAPIN/PDPK1/SEPTIN5	135
BP	GO:0060627	regulation of vesicle-mediated transport	137/2046	336/7502	3.01301e-08	5.49935e-06	4.3362e-06	RAP1GAP/LRP2/BIN1/LGALS9/STXBP1/EEF2K/BET1L/SDC4/ATP9A/VAMP4/CASK/SORL1/C3/EGF/ANXA2/ITGB1/ANXA1/LAMP1/CFP/INSR/TGM2/AP1G1/LYN/EZR/SEPTIN4/KIF3A/MAP2K1/RAB21/DNM1/MBL2/SEPTIN2/SEPTIN2/ITGAV/SYT1/NF2/PLA2G4A/PPP3CB/CAV1/EFNB2/RAB8A/RAB4A/NPY/ACTN4/RIN3/DNAJC5/RAB5B/RAB8B/RAB11A/RAB3A/VAMP2/MAPK1/HMGB1/ACTG1/RALA/PPP3CA/ROCK1/SIRPA/MASP1/RAC2/CNN2/AAK1/ANKRD27/PROM2/SNX33/PRKAA1/ABCA13/ARHGAP44/MERTK/AKT2/ADIPOQ/TSG101/SYP/SH3GL1/MAPK3/MAP2K2/PTPRJ/GIT1/PTPN23/C2CD5/AMPH/SCRIB/RAB3GAP1/ANKRD13A/ATP2C1/BICD1/ARRB1/STON2/STON1/NEDD4L/EPN2/PLCG2/DNM1L/FBXO45/APPL2/APPL1/GRIPAP1/MYH9/SIRT2/SNX9/DTNBP1/RAB4B/TRF/MYO5A/PACSIN3/PLS3/RAB27B/ARHGDIA/SNF8/SCRN1/RAB3B/FBXL20/EXOC2/DENND10/PLSCR2/RAB13/PYCARD/EHD4/RAB27A/DYSF/PLSCR1/PFN2/HIP1R/CD2AP/GIT2/NEU3/MYO18A/WDR54/SYTL4/RAB25/PDCD6IP/PACSIN2/ITSN1/P2RX7/SNAPIN/PDPK1/SEPTIN5/UNC119	137
BP	GO:0045216	cell-cell junction organization	59/2046	115/7502	3.20513e-08	5.625e-06	4.43528e-06	FBF1/SHROOM2/PKHD1/DSP/NUMBL/CLDN4/DSG2/WDR1/PRKACA/ITGB1/ACE/CSF1R/GJA1/CTNNA1/CTNND1/TJP1/CD9/NF2/CAV1/EFNB2/EPHB2/CDH5/CDH11/ACTN4/RAC1/ACTG1/ROCK1/CDH6/ARVCF/CTNNB1/JUP/PECAM1/MARVELD2/FSCN1/PRKCI/VCL/PTPN23/DLG1/FLNA/SMAD3/PKN2/HDAC7/ILDR1/NEDD4L/FERMT2/ESAM/CLDN16/PKP2/TMIGD1/RAB13/PARD6B/NECTIN1/RHOA/PLEC/NPHS1/MYO1C/PDCD6IP/CLDN10/CLDN7	59
BP	GO:0048667	cell morphogenesis involved in neuron differentiation	120/2046	286/7502	3.35994e-08	5.67829e-06	4.4773e-06	SLC9A6/PTPRF/TPRN/LRP2/KALRN/RABL2/SYNGAP1/FARP1/DPYSL2/STXBP1/EEF2K/NUMBL/NRP2/MGLL/ILK/CASK/THY1/GAP43/ITGB1/CSF1R/PRKG1/MAP1B/CNP/BSG/CFL1/NEFH/VIM/EMB/MARCKS/PTPRM/MAP2K1/PTPN11/RAB21/EFNB1/EFNB2/PITPNA/EPHB3/EPHB2/RAB8A/CDH11/FOXP1/ACTR2/ISL1/RAC1/PAFAH1B1/RAB3A/PPP3CA/YWHAH/PLXNA1/NFIX/ERBB2/VASP/DAB1/NRP1/CRMP1/NEO1/NFIB/ENAH/PREX2/DIP2B/ANKRD27/CDKL5/TBC1D24/PLS1/ECE1/COBL/CRPPA/CYFIP2/ARHGAP44/CTTN/FZD4/ALCAM/MYH10/SEMA4B/MAP2K2/ATP7A/PTPRD/TOP2B/VCL/NPR2/KIFBP/NEXN/MAP6/ZDHHC17/MFN2/SCRIB/LLGL1/DIXDC1/RAP2A/MEGF9/NRD1/RBFOX2/DNM3/ANAPC2/NEDD4L/WDR47/NGEF/PDLIM5/PLXNB1/AFG3L2/DNM1L/FBXO45/ABLIM1/SPART/CHN1/DTNBP1/ARHGAP35/PRMT3/GRIP1/ACTR3/RTN4/TUBB2B/NECTIN1/MINK1/DBN1/GSK3B/SGK1/ADNP/HDAC6/STK25	120
BP	GO:0030334	regulation of cell migration	190/2046	499/7502	3.50624e-08	5.71392e-06	4.50539e-06	SMURF2/S1PR1/LGALS9/DIAPH1/MAP2K3/CLDN4/NEDD9/CAPN1/ABCC1/ANXA3/MYADM/SP100/SDC4/SLK/ILK/SORL1/ADAM15/EGF/THY1/KIT/PLAU/ITGB1/ACE/CSF1R/PRKG1/ANXA1/RRAS/ITGA5/GLUL/INSR/PRKCE/BSG/VIM/MYD88/FURIN/LYN/PIK3R1/APEX1/KIF2A/PTPRM/DPP4/AKT1/MAP2K1/MMP2/FLT4/TJP1/CD9/STAT3/STAT5A/NR2F2/ITGAV/LMNA/CAV1/EPHB2/SH3BP1/CDH5/CDH11/ACTN4/FOXP1/RIN3/FGF1/RAP2B/LRCH1/ARF6/RAB11A/RAC1/MAPK1/HMGB1/ACTG1/UBE2I/PPP3CA/PLXNA1/ROCK1/ATP8A1/WNK1/NRP1/CMKLR1/PDE4D/AQP1/JUP/TEK/NF1/RAC2/HGF/CNN2/PECAM1/PADI2/FBLN1/SMARCA4/DAB2IP/TBC1D24/SSH2/AKT2/ARHGEF2/ADIPOQ/MAP3K3/FZD4/HRAS/ERBB4/ITGA6/POSTN/PDPN/PRKD1/SEMA4B/ATM/ITGA3/PTP4A1/PTP4A1/MAPK3/ENG/ATP7A/PTPRJ/VCL/RIPOR1/CARMIL1/NIPBL/PTPN23/CAMK2D/RIGI/RFFL/NEXN/DAAM2/RAP2A/TACSTD2/LYVE1/SAP130/SUN2/EFEMP1/CPNE3/PIK3CB/FLNA/SMAD3/DOCK1/DOCK8/HDAC7/SFRP1/SCAI/SMOC2/PPM1F/BAG4/FERMT2/PLCG2/AGO2/PLXNB1/MEAK7/DNM1L/APPL2/APPL1/BST2/MYH9/DAPK2/PDCD10/ADIPOR1/SRGAP1/CYRIB/KRT5/MYO5A/STK26/ACTR3/STK24/NCK1/RTN4/RETN/ARHGDIA/PKP2/CYGB/GLIPR2/RIN2/TMIGD1/PYCARD/DYSF/PFN2/IQGAP1/MINK1/RHOA/DACH1/RIPK3/PODXL/MYO1C/RAB25/AKAP12/CORO1B/GSK3B/DMTN/RECK/THBS4/STK39/PDPK1/MECP2/HDAC6	190
BP	GO:0007163	establishment or maintenance of cell polarity	64/2046	129/7502	4.4748e-08	7.04087e-06	5.55168e-06	SLC9A6/FBF1/PKHD1/SIPA1L3/ARFGEF1/RAB11FIP2/DCTN1/EXOC4/ILK/PDLIM1/WDR1/ITGB1/GSN/MAP1B/CFL1/GJA1/EZR/CTNNA1/MAP4/KIF3A/LMNA/SH3BP1/CDH5/ACTR2/ARF6/RAC1/PAFAH1B1/DLG3/RHOG/AQP1/TEK/UBXN2B/LLGL2/ARHGEF2/MAPRE1/FSCN1/PRKCI/RICTOR/SCRIB/LLGL1/CRB2/PTK7/DOCK8/MYO9A/LIN7A/MYH9/ARHGAP35/CYRIB/ACTR3/ARPC5/GOLPH3/PARD3B/MISP/PARVA/PARD6B/MYO18A/RHOA/CYTH1/SPRY1/NEK3/PDCD6IP/GSK3B/MAD2L1/STK25	64
BP	GO:1903530	regulation of secretion by cell	124/2046	300/7502	5.57597e-08	8.48105e-06	6.68725e-06	KALRN/RAP1GDS1/DPYSL2/LGALS9/STXBP1/SDC4/ATP9A/GNAZ/CASK/EGF/PRKACA/REN1/ANXA2/ANXA1/SPP1/LAMP1/ITPR1/PFKL/GLUL/PRKCE/BSG/GNAO1/GNA11/GNAQ/PTGS1/AP1G1/GJA1/LYN/EZR/GLUD1/SEPTIN4/PTPN11/RAB21/SEPTIN2/SEPTIN2/SYT1/PLA2G4A/PFKM/ANXA5/PPP3CB/HMGA2/RAB8A/ENTPD1/ERP29/NPY/RAB8B/ISL1/ABAT/ARF6/RAC1/RAB3A/VAMP2/DYNLL1/RALA/PPP3CA/STIM1/NEO1/HMGCR/PRKCQ/NF1/RAC2/LLGL2/ADIPOQ/TSG101/TFAP2B/MYH10/SYP/PTPMT1/GIT1/PTPN23/GNAS/TRPM4/MFN2/RAB3GAP1/LLGL1/PCK2/ANO1/MAOB/ARRB1/ORAI1/SFRP1/ILDR1/SIDT2/CYP51/DNM1L/FBXO45/GOLPH3L/PLCD1/EXOC1/MYH9/DTNBP1/MYO5A/GRK2/RAB27B/RTN4/RETN/UQCC2/PPID/GOLPH3/SNF8/RAB3B/FBXL20/OXCT1/EXOC2/PRKAR1A/HMGN3/RAB13/RAB27A/ARHGEF7/PFN2/CD2AP/GIT2/MYO18A/ACSL4/CASR/SYTL4/BMAL1/MAPK9/PDCD6IP/ITSN1/P2RX7/SNAPIN/PDPK1/SEPTIN5	124
BP	GO:0071375	cellular response to peptide hormone stimulus	77/2046	166/7502	8.01075e-08	1.17913e-05	9.29737e-06	PTPRF/DENND4C/RAP1GDS1/ATP2B1/PIP4K2A/SORL1/CAR2/PRKACA/SLC2A4/INSR/CFL1/NFKB1/PIK3R1/MARCKS/PRKCD/CCND3/AKT1/MAP2K1/PTPN11/STAT3/STAT5A/ANXA5/CAV1/PKM/RAB8A/YWHAG/RAC1/VAMP2/MAPK1/ROCK1/NCOA1/PRKCQ/CTNNB1/SOS2/RELA/GSK3A/PRKAA1/SLC27A1/GRB10/AKT2/ADIPOQ/SLC9A1/HRAS/PRKCI/MAPK3/PTPRJ/INPPL1/GNAS/C2CD5/MFN2/PIP4K2B/PCK2/TNS2/SLC26A6/APPL2/APPL1/MGARP/SLC27A4/ADIPOR1/NCOA5/PIP4K2C/CEACAM2/MYO5A/NCK1/GRK2/ECHDC3/SNX5/PRKAR1A/BAIAP2L1/RAB13/PDK2/GRB14/MYO1C/GSK3B/SGK1/PDPK1/PCK1	77
BP	GO:0032956	regulation of actin cytoskeleton organization	100/2046	232/7502	9.96948e-08	1.42159e-05	1.12091e-05	SH3PXD2B/SHROOM2/ARFGEF1/S1PR1/BIN1/CELSR1/NEDD9/CAPN1/MYADM/SDC4/NCK2/ILK/TESK1/WDR1/CSF1R/GSN/PRKCE/CFL1/GJA1/PIK3R1/PRKCD/TJP1/NF2/CAPZA2/CAPZB/SH3BP1/ARPC4/ARF6/RAC1/ACTG1/PDLIM4/ROCK1/VASP/RHOG/NRP1/PRKCQ/TEK/PECAM1/IQGAP2/ARAP1/CYFIP2/ARHGAP44/SSH2/CTTN/SCIN/HRAS/FSCN1/CARMIL1/KANK4/ARHGEF18/RICTOR/FHOD3/DAAM2/MFN2/DIXDC1/DLG1/TACSTD2/FLNA/SMAD3/RHPN2/KANK2/ARHGEF10/SYNPO/PPM1F/BAG4/FERMT2/ARFIP2/SSH3/SVIL/BST2/SNX9/ARHGAP35/CYRIB/ESAM/ACTR3/NCK1/ARHGDIA/ARPC5/COTL1/PHPT1/BAIAP2L1/TSC1/PYCARD/LIMA1/FLII/PFN2/IQGAP1/HIP1R/CD2AP/ARPC3/RHOA/DBN1/ADD2/NPHS1/DSTN/MYO1C/CORO1B/ARPC1B/DMTN/KANK3	100
BP	GO:0007043	cell-cell junction assembly	42/2046	75/7502	1.32245e-07	1.82858e-05	1.44183e-05	FBF1/CLDN4/WDR1/PRKACA/ITGB1/ACE/GJA1/CTNNA1/CTNND1/TJP1/CD9/CAV1/EPHB2/CDH5/CDH11/ACTN4/ACTG1/ROCK1/CDH6/ARVCF/CTNNB1/JUP/PECAM1/MARVELD2/FSCN1/VCL/DLG1/PKN2/HDAC7/ILDR1/NEDD4L/ESAM/CLDN16/PKP2/RAB13/PARD6B/RHOA/NPHS1/MYO1C/PDCD6IP/CLDN10/CLDN7	42
BP	GO:0055078	sodium ion homeostasis	18/2046	22/7502	1.47575e-07	1.98054e-05	1.56164e-05	ACE/SPP1/ATP1B1/SLC12A3/EXT2/ATP1B3/ANPEP/SLC9A1/ATP4A/ATP1A2/GNAS/ATP1A1/ATP6V1B1/SNX5/TESC/ATP1A4/SGK1/ATP12A	18
BP	GO:0050808	synapse organization	99/2046	231/7502	1.61936e-07	2.11119e-05	1.66466e-05	SLC9A6/PTPRF/KALRN/CTTNBP2/SYNGAP1/FARP1/DCTN1/EEF2K/NUMBL/NEDD9/NRP2/PGRMC1/CRIPT/FZD1/CASK/C3/GAP43/ITGB1/INSR/CFL1/EZR/PIK3R1/MARCKS/AKT1/GPM6A/EFNB1/EFNB2/EPHB3/EPHB2/ACTR2/ARF6/RAC1/PAFAH1B1/RAB3A/ROCK1/ERBB2/SPARCL1/CDH6/NRP1/CTNNB1/NF1/TANC1/DAB2IP/SORBS2/CDKL5/ARHGAP44/CTTN/SNTA1/ERBB4/MYH10/ITGA3/PTPRD/SORT1/MFN2/NEGR1/RAP2A/FLNA/DNM3/ANAPC2/RPS6KA5/MYO9A/SYNPO/NGEF/PDLIM5/PLXNB1/AFG3L2/DNM1L/FBXO45/APPL1/ABHD17C/GRIPAP1/STK38/DTNBP1/PRMT3/MYO5A/ABHD17A/ACTR3/UBE2V2/TSC1/CLSTN1/NBEA/MESD/ARHGEF7/PALLD/PFN2/NECTIN1/HIP1R/CD2AP/RHOA/ASAP1/DBN1/ADD2/GSK3B/ITSN1/ADNP/SNAPIN/MECP2/HDAC6/HOMER1	99
BP	GO:0043434	response to peptide hormone	93/2046	214/7502	1.77423e-07	2.24884e-05	1.77319e-05	PTPRF/DENND4C/CAD/RAP1GDS1/ATP2B1/CAPN1/PIP4K2A/SORL1/CYTB/CAR2/PRKACA/ANXA1/SLC2A4/INSR/SLC2A1/CFL1/NFKB1/PIK3R1/MARCKS/PRKCD/CCND3/AKT1/MAP2K1/PTPN11/STAT3/STAT5A/ANXA5/CAV1/PKM/RAB8A/YWHAG/RAC1/VAMP2/MAPK1/ROCK1/NCOA1/PRKCQ/CTNNB1/SOS2/RELA/GSK3A/PRKAA1/SLC27A1/GRB10/AKT2/ADIPOQ/SLC9A1/HRAS/PRKCI/MAPK3/PTPRJ/INPPL1/SORT1/GNAS/NPR2/C2CD5/MFN2/PIP4K2B/PCK2/HADHA/VPS13C/TNS2/SLC26A6/MEAK7/APPL2/APPL1/PLCD1/EPM2AIP1/MGARP/SLC27A4/ADIPOR1/NCOA5/PIP4K2C/CEACAM2/MYO5A/NCK1/GRK2/RETN/CYC1/ECHDC3/SNX5/GATM/PRKAR1A/BAIAP2L1/RAB13/TSC1/PDK2/GRB14/MYO1C/GSK3B/SGK1/PDPK1/PCK1	93
BP	GO:0015711	organic anion transport	90/2046	206/7502	2.09535e-07	2.58408e-05	2.03753e-05	LRP2/ABCC3/ABCC4/DPYSL2/STXBP1/ARG2/ABCC1/CYP4A14/SLC16A7/SLC6A18/FABP4/SLC4A1/ABCB1B/ITGB1/ACE/ANXA1/SLC3A2/FABP3/FABP1/SLC2A4/SLC2A1/SLC7A2/ABCB4/ABCB1A/EMB/GJA1/CES1C/PMP2/PRKCD/SLC6A13/AKT1/ACSL1/SEPTIN2/SEPTIN2/PLA2G4A/SLC25A4/SLC25A5/ABAT/SLC10A2/RBP1/NF1/FABP5/LLGL2/SLC16A10/SLC25A31/SLC38A10/SLC5A6/SLC27A1/AKT2/SLC35A1/SLC22A13/SLC25A23/SLC22A27/RAB3GAP1/SLC25A12/SLC25A24/SLC43A1/SLC43A2/SLC26A6/ACSL5/SLC16A4/ABCC10/ARL6IP5/SLC6A8/SLC22A19/SLC6A20A/SFXN3/SLC27A4/MGST1/DTNBP1/CPT1B/SFXN4/SFXN2/CEACAM2/SLC25A19/SLCO2A1/SLC13A2/CLTRN/KCNJ10/ACSL4/SLC7A9/SLC7A8/CASR/MAPK9/SLC37A2/GIPC1/SLC7A5/P2RX7/SLC23A1/SLC22A4	90
BP	GO:2000147	positive regulation of cell motility	128/2046	319/7502	2.56377e-07	3.07855e-05	2.42742e-05	SMURF2/S1PR1/LGALS9/DIAPH1/MAP2K3/CLDN4/NEDD9/ABCC1/ANXA3/MYADM/CAVIN1/ILK/EGF/THY1/KIT/PLAU/ITGB1/CSF1R/ANXA1/RRAS/ITGA5/INSR/PRKCE/BSG/CFL1/FURIN/LYN/PIK3R1/AKT1/MAP2K1/MMP2/FLT4/TJP1/STAT3/STAT5A/ITGAV/CAV1/EPHB2/CDH5/ACTN4/FOXP1/FGF1/ARF6/RAB11A/RAC1/MAPK1/HMGB1/ACTG1/UBE2I/PPP3CA/ATP8A1/WNK1/NRP1/CMKLR1/PDE4D/AQP1/TEK/RAC2/HGF/PECAM1/FBLN1/DAB2IP/TBC1D24/SSH2/AKT2/ARHGEF2/MAP3K3/FZD4/HRAS/ERBB4/ITGA6/POSTN/PDPN/PRKD1/SEMA4B/ATM/ITGA3/PTP4A1/PTP4A1/MAPK3/MAP2K2/ATP7A/PTPRJ/RIPOR1/CARMIL1/NIPBL/CAMK2D/DAAM2/LYVE1/SUN2/CPNE3/PIK3CB/FLNA/SMAD3/DOCK1/DOCK8/HDAC7/SMOC2/PPM1F/BAG4/FERMT2/PLCG2/AGO2/DNM1L/DAPK2/PDCD10/TRF/MYO5A/EPCAM/ACTR3/RTN4/RETN/GLIPR2/RIN2/PHPT1/PYCARD/DYSF/IQGAP1/RHOA/PODXL/MYO1C/RAB25/AKAP12/DMTN/THBS4/STK39/CLDN7/HDAC6	128
BP	GO:1901653	cellular response to peptide	84/2046	190/7502	2.87607e-07	3.36501e-05	2.65328e-05	PTPRF/DENND4C/RAP1GDS1/ATP2B1/ABCC1/PIP4K2A/SORL1/CAR2/PRKACA/SLC2A4/INSR/CFL1/VIM/GJA1/NFKB1/PIK3R1/MARCKS/PRKCD/CCND3/AKT1/MAP2K1/PTPN11/STAT3/STAT5A/ANXA5/CAV1/PKM/RAB8A/YWHAG/RAC1/VAMP2/MAPK1/ROCK1/NCOA1/PRKCQ/CTNNB1/SOS2/RELA/GSK3A/PRKAA1/SLC27A1/GRB10/AKT2/ARHGEF2/ADIPOQ/SLC9A1/HRAS/PRKCI/MAPK3/PTPRJ/INPPL1/GNAS/NPR2/C2CD5/MFN2/PIP4K2B/PCK2/ANO1/TNS2/SLC26A6/APPL2/APPL1/MGARP/SLC27A4/ADIPOR1/NCOA5/PIP4K2C/CEACAM2/MYO5A/NCK1/GRK2/ECHDC3/CHMP5/SNX5/PRKAR1A/BAIAP2L1/RAB13/PDK2/GRB14/MYO1C/GSK3B/SGK1/PDPK1/PCK1	84
BP	GO:0003013	circulatory system process	107/2046	257/7502	3.01567e-07	3.44013e-05	2.71252e-05	DSP/RAP1GDS1/ATP2B1/BIN1/MAP2K3/CAPN1/ABCC1/MGLL/DSG2/REN1/ABCB1B/ACE/PRKG1/CALM2/CALM1/CALM3/GSN/ATP1B1/KLK1/SLC2A1/NPR1/GNAO1/GNA11/GNAQ/ABCB1A/PTGS1/GJA1/PIK3R1/PTPRM/AKT1/MAP2K1/MMP2/TJP1/NR2F2/CAV1/PLCB3/HSD11B2/PON1/CDH5/NPY/ISL1/ABAT/RAC1/ROCK1/EXT2/GAA/WNK1/SMAD5/GCLC/G6PDX/PDE4D/HMGCR/JUP/GSK3A/GPD1L/ITGA1/ECE1/TMEM65/SLC5A6/SLC27A1/ADIPOQ/SLC9A1/SNTA1/POSTN/ENG/DBH/CD34/PTPRJ/CAMK2D/ATP1A2/GNAS/NPR2/TRPM4/DLG1/WDR35/FLNA/SMAD3/LNPEP/ANK2/NEDD4L/FERMT2/DNM1L/ARHGEF12/RNPEP/ATP1A1/SLC27A4/NCALD/ARHGAP35/SMTN/PDE2A/GRK2/PKP2/GLRX3/SNX5/ERAP1/GUCY1A1/RHOA/PLEC/CASR/PLOD3/AKAP12/RPS6KA2/IRAG1/SLC2A5/SLC22A5/STK39/MECP2	107
BP	GO:0040017	positive regulation of locomotion	130/2046	326/7502	3.11642e-07	3.46835e-05	2.73477e-05	SMURF2/S1PR1/LGALS9/DIAPH1/MAP2K3/CLDN4/NEDD9/ABCC1/ANXA3/MYADM/CAVIN1/ILK/EGF/THY1/KIT/PLAU/ITGB1/CSF1R/ANXA1/RRAS/ITGA5/INSR/PRKCE/BSG/CFL1/FURIN/LYN/PIK3R1/AKT1/MAP2K1/MMP2/FLT4/TJP1/STAT3/STAT5A/ITGAV/CAV1/EPHB2/CDH5/ACTN4/FOXP1/FGF1/ARF6/RAB11A/RAC1/MAPK1/HMGB1/ACTG1/UBE2I/PPP3CA/ATP8A1/WNK1/NRP1/CMKLR1/PDE4D/AQP1/TEK/RAC2/HGF/PECAM1/FBLN1/DAB2IP/TBC1D24/SSH2/CTTN/AKT2/ARHGEF2/MAP3K3/FZD4/HRAS/ERBB4/ITGA6/POSTN/PDPN/PRKD1/SEMA4B/ATM/ITGA3/PTP4A1/PTP4A1/MAPK3/MAP2K2/ATP7A/PTPRJ/RIPOR1/CARMIL1/NIPBL/CAMK2D/DAAM2/LYVE1/SUN2/CPNE3/PIK3CB/FLNA/SMAD3/DOCK1/DOCK8/HDAC7/SMOC2/PPM1F/BAG4/FERMT2/PLCG2/AGO2/DNM1L/DAPK2/PDCD10/TRF/MYO5A/EPCAM/ACTR3/RTN4/RETN/GLIPR2/RIN2/PHPT1/PYCARD/DYSF/IQGAP1/RHOA/CASR/PODXL/MYO1C/RAB25/AKAP12/DMTN/THBS4/STK39/CLDN7/HDAC6	130
BP	GO:0007409	axonogenesis	87/2046	199/7502	3.22523e-07	3.50399e-05	2.76287e-05	SLC9A6/LRP2/KALRN/SYNGAP1/DPYSL2/STXBP1/NUMBL/NRP2/MGLL/ILK/THY1/GAP43/ITGB1/CSF1R/PRKG1/MAP1B/CNP/BSG/NEFH/VIM/EMB/PTPRM/MAP2K1/PTPN11/RAB21/EFNB1/EFNB2/PITPNA/EPHB3/EPHB2/RAB8A/CDH11/FOXP1/ISL1/RAC1/PAFAH1B1/RAB3A/PLXNA1/NFIX/ERBB2/VASP/DAB1/NRP1/CRMP1/NEO1/NFIB/ENAH/DIP2B/CDKL5/ECE1/COBL/CRPPA/CYFIP2/CTTN/ALCAM/MYH10/SEMA4B/MAP2K2/TOP2B/VCL/NPR2/KIFBP/NEXN/MAP6/ZDHHC17/LLGL1/DIXDC1/MEGF9/NRD1/ANAPC2/WDR47/PLXNB1/AFG3L2/FBXO45/ABLIM1/SPART/CHN1/ARHGAP35/ACTR3/RTN4/TUBB2B/NECTIN1/DBN1/GSK3B/ADNP/HDAC6/STK25	87
BP	GO:0007186	G protein-coupled receptor signaling pathway	80/2046	180/7502	4.22869e-07	4.43289e-05	3.49531e-05	FRMPD1/RAP1GDS1/ADGRF5/S1PR1/CELSR1/MGLL/ENTPD2/FZD1/GNAZ/SORL1/CAR2/C3/PRKACA/ITGB1/ANXA1/ITPR1/INSR/GNAO1/GNA11/GNAQ/TGM2/EZR/AKT1/DNM1/CAV1/PLCB3/ADCY9/ENTPD1/NPY/GNB1/GNB5/RAC1/PRKACB/ITPR3/STIM1/ROCK1/CMKLR1/PDE4D/RELA/RAC2/GSK3A/PREX2/RIC8A/IQGAP2/ECE1/FZD4/FZD7/ARHGEF1/SYP/GIT1/SORT1/GNAS/GNG5/ANO1/BICD1/PIK3CB/FLNA/ARRB1/ORAI1/RGS12/SLC26A6/PLCE1/PLCD1/ARHGEF12/MYH9/GRK5/PDE2A/ADGRL4/GRK2/YWHAB/PRKAR1A/PDCL/GIT2/CASR/RDH11/CALCRL/AKAP12/GIPC1/RGS6/HOMER1	80
BP	GO:0008015	blood circulation	98/2046	232/7502	4.27454e-07	4.43289e-05	3.49531e-05	DSP/RAP1GDS1/ATP2B1/BIN1/MAP2K3/CAPN1/MGLL/DSG2/REN1/ACE/PRKG1/CALM2/CALM1/CALM3/GSN/ATP1B1/KLK1/NPR1/GNAO1/GNA11/GNAQ/PTGS1/GJA1/PIK3R1/PTPRM/AKT1/MAP2K1/MMP2/TJP1/NR2F2/CAV1/PLCB3/HSD11B2/PON1/CDH5/NPY/ISL1/ABAT/ROCK1/EXT2/GAA/WNK1/SMAD5/GCLC/G6PDX/PDE4D/HMGCR/JUP/GSK3A/GPD1L/ITGA1/ECE1/TMEM65/ADIPOQ/SLC9A1/SNTA1/POSTN/ENG/DBH/CD34/PTPRJ/CAMK2D/ATP1A2/GNAS/NPR2/TRPM4/DLG1/WDR35/FLNA/SMAD3/LNPEP/ANK2/NEDD4L/FERMT2/DNM1L/ARHGEF12/RNPEP/ATP1A1/NCALD/ARHGAP35/SMTN/PDE2A/GRK2/PKP2/GLRX3/SNX5/ERAP1/GUCY1A1/RHOA/PLEC/CASR/PLOD3/AKAP12/RPS6KA2/IRAG1/SLC2A5/STK39/MECP2	98
BP	GO:0032271	regulation of protein polymerization	67/2046	144/7502	4.83776e-07	4.90549e-05	3.86795e-05	ARFGEF1/BIN1/DCTN1/CAPN1/MYADM/NCK2/GSN/MAP1B/PRKCE/CFL1/PRKCD/FKBP4/CAPZA2/CAPZB/CAV1/CDH5/INPP5J/ARPC4/ARF6/RAC1/VASP/PECAM1/CYFIP2/SSH2/CTTN/SCIN/VDAC2/MAPRE1/GIT1/CARMIL1/KANK4/RICTOR/FHOD3/EML2/TPPP/DAAM2/DLG1/SLAIN2/BAG4/SSH3/SVIL/SNX9/CYRIB/CLIP1/ESAM/ACTR3/NCK1/ARPC5/COTL1/TPPP3/BAIAP2L1/PYCARD/ARHGEF7/FLII/PFN2/HIP1R/ARPC3/RHOA/DBN1/ADD2/NPHS1/MYO1C/ARPC1B/DMTN/SGK1/KANK3/MECP2	67
BP	GO:0007167	enzyme-linked receptor protein signaling pathway	167/2046	443/7502	5.34758e-07	5.30457e-05	4.18262e-05	SLC9A6/SMURF2/PTPRF/LRP2/MYO1E/LGALS9/NEDD9/NRP2/NCK2/CD59A/ILK/PIP4K2A/FZD1/SORL1/EGF/GOT1/KIT/CSF1R/SUB1/SLC2A4/INSR/NPR1/VIM/MYD88/FURIN/LYN/PIK3R1/MARCKS/PRKCD/CCND3/AKT1/MAP2K1/PTPN11/PTPN12/FLT4/STAT3/STAT5A/LIFR/CAV1/EFNB1/EFNB2/EPHB3/EPHB4/EPHB2/CDH5/FGF1/RAC1/MAPK1/RALA/SMAD1/ERBB2/CASP3/NRP1/SMAD5/DOK1/NEO1/XDH/PRKCQ/CTNNB1/SOS2/TEK/RELA/HGF/PRLR/ITGB8/GSK3A/GAREM1/DAB2IP/NDST1/PDAP1/ITGA1/AFAP1L2/PRKAA1/FAM20C/CYFIP2/FAM83G/GRB10/MERTK/AKT2/PML/ADIPOQ/FZD4/TSG101/TFAP2B/HRAS/ERBB3/ERBB4/PDCD4/PRKD1/FSTL1/SMAD2/ITGA3/ZYX/MAPK3/MAP2K2/ENG/PTPRJ/GIT1/MYOF/INPPL1/PPP2R5B/SORT1/NPR2/DSTYK/MVB12A/C2CD5/LATS2/ZDHHC17/MFN2/PIP4K2B/CRB2/TXNIP/PPM1L/SAP130/TSPAN9/NCEH1/EFEMP1/PAKAP/CPNE3/PIK3CB/SMAD3/LNPEP/SFRP1/SMOC2/STON1/TNS2/NGEF/EPN2/FERMT2/APPL2/APPL1/PLCE1/SPART/HPGD/SIRT2/CSPG4/RAB14/CHN1/NPNT/SLC27A4/ADIPOR1/NCOA5/PIP4K2C/SH2B1/TRF/TOM1L1/CEACAM2/NCK1/ASPN/RTN4/VPS25/SOSTDC1/SNX5/BAIAP2L1/PDK2/IQGAP1/HIP1R/GRB14/NEU3/BLNK/SPRY1/WDR54/MYO1C/GSK3B/GIPC1/ITGB6/PDPK1	167
BP	GO:0001667	ameboidal-type cell migration	101/2046	242/7502	5.66795e-07	5.50273e-05	4.33887e-05	SMURF2/ITGB4/TMEM201/MAP2K3/NRP2/ANXA3/SP100/SDC4/ILK/TESK1/PDLIM1/EGF/KIT/ITGB1/ANXA1/RRAS/ANXA6/GLUL/PRKCE/BSG/CFL1/PTPRM/DPP4/AKT1/PTPN11/FLT4/STAT5A/NR2F2/ITGAV/EFNB1/EFNB2/EPHB4/SH3BP1/CDH5/ACTN4/LOXL2/FOXP1/FGF1/ISL1/ARF6/RAB11A/RAC1/PAFAH1B1/HMGB1/PKN1/ROCK1/NRP1/AQP1/JUP/TEK/NF1/PECAM1/RIC8A/DAB2IP/PHACTR4/PML/MAP3K3/ERBB4/PRKD1/SEMA4B/FSTL1/ITGA3/PTPN23/RFFL/DAAM2/CRB2/TACSTD2/PIK3CB/DOCK1/PKN2/KANK2/HDAC7/SMOC2/PPM1F/BAG4/PLCG2/AGO2/APPL2/APPL1/MYH9/PDCD10/ADIPOR1/ACTR3/RTN4/CYGB/GLIPR2/RIN2/TMIGD1/RAB13/PFN2/IQGAP1/RHOA/PLEC/RAB25/AKAP12/CORO1B/DMTN/GIPC1/PDPK1/MECP2/HDAC6	101
BP	GO:0030001	metal ion transport	134/2046	342/7502	6.62385e-07	6.2968e-05	4.96498e-05	SLC9A6/PTPN3/LRP2/FLVCR1/ATP2B1/BIN1/BAK1/DIAPH1/GSTO1/CASK/KCNJ1/SLC6A18/TCN2/EGF/THY1/ITGB1/ACE/FTH1/CALM2/CALM1/CALM3/ITPR1/ATP1B1/ANXA6/PRKCE/HSPA2/GNAO1/GNAQ/GJA1/LYN/FKBP4/SLC6A13/AKT1/ITGAV/PPP3CB/CAV1/PLCB3/WFS1/SLC12A3/YWHAE/GNB5/VAMP2/PPP3CA/YWHAH/TRPV5/SLC10A2/ITPR3/STIM1/WNK1/ATP1B3/G6PDX/PDE4D/AQP1/CTNNB1/FXYD2/CNNM2/GPD1L/SLC9A2/PLCH1/SLC38A10/SLC5A10/SLC5A6/AKT2/PML/SLC9A1/SNTA1/PON3/PRKD1/ATP7A/ATP4A/ATP7B/ATP2A3/CNNM4/SLC25A23/CACHD1/CAMK2D/ATP1A2/GNAS/TRPM4/SESTD1/PGRMC2/GSTM7/ATP2C1/BSPRY/DLG1/ASPH/FLNA/STEAP2/ORAI1/ANK2/NEDD4L/PLCG2/TRPM6/AFG3L2/DNM1L/PLCE1/ERO1A/UBQLN1/PLCD1/SLC6A8/MICU1/SLC6A20A/ATP1A1/SLC5A9/ATP6V1B1/TRF/TRPM7/CLDN16/GRIP1/MYO5A/PACSIN3/TSC1/TPCN1/SLC13A2/DYSF/NECTIN1/TESC/SLC5A3/KCNJ10/RHOA/CASR/CALCRL/ATP1A4/SGK1/SLC22A5/HEPH/P2RX7/ATP12A/STK39/SLC23A1/HOMER1/SLC22A4/KCNJ16/ITPR2	134
BP	GO:0098739	import across plasma membrane	48/2046	94/7502	7.33249e-07	6.8282e-05	5.38399e-05	SLC9A6/LRP2/ARG2/ABCC1/KCNJ1/ITGB1/SLC3A2/ATP1B1/SLC2A1/SLC7A2/PRKCD/SLC6A13/AKT1/ACSL1/SEPTIN2/SEPTIN2/PPP3CB/CAV1/SLC12A3/PPP3CA/TRPV5/WNK1/ATP1B3/SLC9A2/SLC5A6/SLC27A1/AKT2/SLC9A1/ATP4A/ATP1A2/TRPM4/DLG1/SLC43A1/STEAP2/SLC43A2/ACSL5/ARL6IP5/SLC6A20A/ATP1A1/CLTRN/KCNJ10/SLC7A8/ATP1A4/SLC2A5/SLC7A5/ATP12A/SLC22A4/KCNJ16	48
BP	GO:0031345	negative regulation of cell projection organization	51/2046	102/7502	7.68018e-07	6.9066e-05	5.44581e-05	PTPRF/RAP1GAP/SYNGAP1/TESK1/THY1/ITGB1/CFL1/VIM/MAP4/PRKCD/CAPZB/EFNB2/EPHB2/INPP5J/ARF6/PAFAH1B1/PPP3CA/YWHAH/DAB1/NRP1/CRMP1/NEO1/GSK3A/DIP2B/ARHGAP44/RAP1GAP2/SEMA4B/ITGA3/INPPL1/CCP110/TACSTD2/EFEMP1/FLNA/DNM3/NGEF/BAG5/SPART/CSPG4/MGARP/ITM2C/DTNBP1/ACTR3/RTN4/TSC1/PFN2/RHOA/DGUOK/CORO1B/GSK3B/CARM1/SNAPIN	51
BP	GO:0006811	monoatomic ion transport	179/2046	483/7502	7.71941e-07	6.9066e-05	5.44581e-05	SLC9A6/PTPN3/LRP2/ABCC3/FLVCR1/ATP2B1/BIN1/BAK1/DIAPH1/GSTO1/CLDN4/CASK/KCNJ1/SLC6A18/TCN2/CYTB/CAR2/EGF/THY1/ATP8/SLC4A1/ABCB1B/ITGB1/ACE/FTH1/CALM2/CALM1/CALM3/ITPR1/UCP1/ATP1B1/ANXA6/PRKCE/HSPA2/HK1/CFL1/GNAO1/GNAQ/ABCB1A/GJA1/LYN/FKBP4/SLC6A13/AKT1/ITGAV/PPP3CB/SLC25A4/CAV1/PLCB3/EPHB2/ATP5E/WFS1/SLC12A3/YWHAE/GNB5/VAMP2/PPP3CA/YWHAQ/YWHAH/TRPV5/SLC10A2/ITPR3/STIM1/WNK1/ANO9/ATP1B3/G6PDX/PDE4D/AQP1/CTNNB1/FXYD2/ATP5K/CNNM3/CNNM2/TMEM109/SLC22A23/GPD1L/SLC9A2/PLCH1/SLC38A10/SLC5A10/SLC5A6/AKT2/VDAC2/PML/SLC9A1/SNTA1/CLCN4/LASP1/PON3/PRKD1/NDUFA4/ATP7A/ATP4A/ATP7B/ATP2A3/CNNM4/SLC25A23/TTYH3/CACHD1/CAMK2D/ATP1A2/GNAS/TRPM4/ATP6V0D2/SESTD1/PGRMC2/GSTM7/ATP2C1/BSPRY/DLG1/CLIC6/ANO1/ATP6V1G3/ASPH/FLNA/MAOB/STEAP2/ORAI1/PXK/ANK2/NEDD4L/PLCG2/TRPM6/SLC26A6/AFG3L2/DNM1L/PLCE1/ERO1A/UBQLN1/PLCD1/SLC6A8/SLC22A19/MICU1/SLC6A20A/ATP1A1/SLC5A9/BSND/SFXN3/ATP6V1B1/TRF/TRPM7/SFXN4/SFXN2/CLDN16/GRIP1/MYO5A/PACSIN3/ATP6V1C2/PCYOX1/ATP5PB/TOMM40L/TSC1/TPCN1/SLC13A2/DYSF/NECTIN1/TESC/SLC5A3/KCNJ10/RHOA/CASR/ADD2/CALCRL/CLCNKB/CLCNKA/ATP1A4/SGK1/SLC22A5/CLDN10/HEPH/P2RX7/ATP12A/STK39/SLC23A1/HOMER1/SLC22A4/KCNJ16/ITPR2	179
BP	GO:0032868	response to insulin	70/2046	154/7502	8.05038e-07	7.06421e-05	5.57008e-05	PTPRF/DENND4C/CAD/ATP2B1/PIP4K2A/SORL1/SLC2A4/INSR/SLC2A1/PIK3R1/MARCKS/PRKCD/CCND3/AKT1/MAP2K1/PTPN11/PKM/RAB8A/YWHAG/VAMP2/MAPK1/NCOA1/PRKCQ/SOS2/RELA/GSK3A/PRKAA1/SLC27A1/GRB10/AKT2/ADIPOQ/SLC9A1/HRAS/PRKCI/MAPK3/PTPRJ/INPPL1/SORT1/C2CD5/MFN2/PIP4K2B/PCK2/HADHA/VPS13C/TNS2/MEAK7/APPL2/APPL1/EPM2AIP1/SLC27A4/ADIPOR1/NCOA5/PIP4K2C/CEACAM2/MYO5A/NCK1/GRK2/RETN/ECHDC3/SNX5/BAIAP2L1/RAB13/TSC1/PDK2/GRB14/MYO1C/GSK3B/SGK1/PDPK1/PCK1	70
BP	GO:0015849	organic acid transport	77/2046	174/7502	8.57752e-07	7.248e-05	5.715e-05	LRP2/ABCC3/ABCC4/DPYSL2/STXBP1/ARG2/ABCC1/CYP4A14/SLC16A7/SLC6A18/FABP4/ABCB1B/ITGB1/ACE/ANXA1/SLC3A2/FABP3/FABP1/SLC2A1/SLC7A2/ABCB4/ABCB1A/EMB/GJA1/CES1C/PMP2/PRKCD/SLC6A13/AKT1/ACSL1/SEPTIN2/SEPTIN2/PLA2G4A/ABAT/SLC10A2/RBP1/NF1/FABP5/LLGL2/SLC16A10/SLC38A10/SLC5A6/SLC27A1/AKT2/SLC22A13/RAB3GAP1/SLC25A12/SLC43A1/SLC43A2/SLC26A6/ACSL5/SLC16A4/ABCC10/ARL6IP5/SLC6A8/SLC6A20A/SFXN3/SLC27A4/DTNBP1/CPT1B/SFXN4/SFXN2/CEACAM2/SLCO2A1/SLC13A2/CLTRN/KCNJ10/ACSL4/SLC7A9/SLC7A8/CASR/MAPK9/GIPC1/SLC7A5/P2RX7/SLC23A1/SLC22A4	77
BP	GO:0046942	carboxylic acid transport	77/2046	174/7502	8.57752e-07	7.248e-05	5.715e-05	LRP2/ABCC3/ABCC4/DPYSL2/STXBP1/ARG2/ABCC1/CYP4A14/SLC16A7/SLC6A18/FABP4/ABCB1B/ITGB1/ACE/ANXA1/SLC3A2/FABP3/FABP1/SLC2A1/SLC7A2/ABCB4/ABCB1A/EMB/GJA1/CES1C/PMP2/PRKCD/SLC6A13/AKT1/ACSL1/SEPTIN2/SEPTIN2/PLA2G4A/ABAT/SLC10A2/RBP1/NF1/FABP5/LLGL2/SLC16A10/SLC38A10/SLC5A6/SLC27A1/AKT2/SLC22A13/RAB3GAP1/SLC25A12/SLC43A1/SLC43A2/SLC26A6/ACSL5/SLC16A4/ABCC10/ARL6IP5/SLC6A8/SLC6A20A/SFXN3/SLC27A4/DTNBP1/CPT1B/SFXN4/SFXN2/CEACAM2/SLCO2A1/SLC13A2/CLTRN/KCNJ10/ACSL4/SLC7A9/SLC7A8/CASR/MAPK9/GIPC1/SLC7A5/P2RX7/SLC23A1/SLC22A4	77
BP	GO:1903829	positive regulation of protein localization	118/2046	295/7502	9.21356e-07	7.45423e-05	5.87761e-05	LRP2/ICE1/RAB11FIP2/NEDD9/PGRMC1/TESK1/EPB41L2/SFN/CASK/SORL1/EGF/PRKACA/ITGB1/ITPR1/TCP1/GLUL/PRKCE/BSG/CFL1/GNA11/GNAQ/GJA1/EZR/GLUD1/PIK3R1/KIF3A/PRKCD/AKT1/NF2/PFKM/PPP3CB/EPHB2/B3GAT3/ISL1/ABAT/YWHAE/ARF6/RAB11A/RAN/RAC1/VAMP2/MAPK1/DYNLL1/STIM1/ERBB2/CCT3/RHOG/PRKCQ/JUP/TEK/PECAM1/GSK3A/GPD1L/PLS1/SNX33/PRKAA1/KAT7/AKT2/PML/TSG101/HRAS/ERBB4/MYH10/PRKCI/PRKD1/TRIM28/ITGA3/RIPOR1/CEP135/PTPN23/GNL3L/GNAS/TRPM4/C2CD5/CYLD/ATP2C1/DLG1/PCK2/ANO1/IPO5/CNPY4/BICD1/PRKAA2/ASPH/FLNA/ARRB1/ORAI1/FERMT2/CROCC/MEAK7/DNM1L/GOLPH3L/EXOC1/MAVS/ABHD17C/MYH9/PDCD10/GRIP1/MYO5A/ABHD17A/ACTR3/RTN4/PPID/GOLPH3/OXCT1/TMEM35A/PRKAR1A/MESD/IQGAP1/SLC5A3/CD2AP/MYO18A/ACSL4/CASR/SYTL4/MYO1C/GSK3B/P2RX7	118
BP	GO:1902903	regulation of supramolecular fiber organization	106/2046	259/7502	9.27901e-07	7.45423e-05	5.87761e-05	SH3PXD2B/SHROOM2/ARFGEF1/S1PR1/BIN1/DCTN1/CAPN1/MYADM/SDC4/NCK2/TESK1/WDR1/GSN/MAP1B/PRKCE/CFL1/GJA1/CRYAB/PIK3R1/PRKCD/FKBP4/TJP1/NF2/CAPZA2/CAPZB/CAV1/SH3BP1/CDH5/INPP5J/ARPC4/ARF6/RAC1/ACTG1/PDLIM4/VASP/NRP1/PRKCQ/PECAM1/ARAP1/CYFIP2/SSH2/CTTN/SCIN/ARHGEF2/MAPRE1/AEBP1/GIT1/CARMIL1/KANK4/ARHGEF18/RICTOR/FHOD3/EML2/DAAM2/MFN2/DLG1/KATNB1/TACSTD2/FLNA/SMAD3/RHPN2/KANK2/ARHGEF10/SYNPO/PPM1F/WDR47/SLAIN2/BAG4/FERMT2/ARFIP2/COLGALT1/SSH3/SVIL/SNX9/ARHGAP35/CYRIB/CLIP1/ESAM/ACTR3/NCK1/ARPC5/COTL1/BAIAP2L1/TSC1/PYCARD/LIMA1/ARHGEF7/DYSF/FLII/PFN2/HIP1R/ARPC3/HDGFL3/RHOA/DBN1/ADD2/NPHS1/DSTN/MYO1C/CORO1B/ARPC1B/DMTN/SGK1/KANK3/MECP2/HDAC6	106
BP	GO:0030855	epithelial cell differentiation	107/2046	262/7502	9.31166e-07	7.45423e-05	5.87761e-05	TPRN/DSP/MYO1E/CDHR2/SIPA1L3/MYADM/FZD1/SFN/RBBP9/ABCB1B/CSF1R/ANXA1/MAP1B/FASN/VIM/MYD88/PTGS1/GJA1/CES1C/EZR/CTNND1/MAP2K1/TAGLN/TJP1/STAT5A/NR2F2/AKR1B3/NF2/CAV1/CEBPA/SH3BP1/CDH5/ST14/FOXP1/RAC1/PAFAH1B1/PPP3CA/ROCK1/CASP3/NFIB/XDH/PDE4D/CTNNB1/EMX1/PECAM1/PRLR/KRT80/ZFP800/SMARCA4/TFCP2L1/ESRP1/MARVELD2/PLS1/FAM20C/ADIPOQ/FZD4/FZD7/TSG101/ERBB4/ATRX/KRT14/PDPN/FSTL1/VCL/JMJD1C/CCDC88C/NPR2/LATS2/SCRIB/HYDIN/FLNB/TXNIP/PCK2/PTK7/YIPF6/FLNA/SMAD3/FNDC3A/MYO9A/SIDT2/BASP1/PDE2A/KRT5/KRT23/SOSTDC1/UPK1A/TMIGD1/EVPL/AMPD2/KRT7/RAB13/SCEL/FOXJ2/PALLD/RILPL1/RHOA/PLEC/SPRY1/MACROH2A1/PLOD3/RAB25/BMAL1/ASAH1/SMARCB1/PDPK1/UPK1B/PCK1	107
BP	GO:0042886	amide transport	83/2046	192/7502	1.06088e-06	8.21675e-05	6.47885e-05	LRP2/KALRN/RAB11FIP2/DPYSL2/STXBP1/AQP7/GNAZ/CASK/CAR2/PRKACA/ABCB1B/ITGB1/ANXA1/ITPR1/PFKL/GLUL/PRKCE/GNAO1/GNA11/GNAQ/ABCB1A/GJA1/GLUD1/POU3F3/PTPN11/SEPTIN2/SEPTIN2/PFKM/ANXA5/PPP3CB/HMGA2/RAB8B/ISL1/ABAT/RAC1/RAB3A/DYNLL1/PPP3CA/STIM1/HMGCR/AQP1/NF1/CYB5R4/SLC16A10/ABCA13/SLC5A6/SLC27A1/TFAP2B/SMAD2/PTPMT1/GNAS/TRPM4/UBE2Q1/RAB3GAP1/PCK2/SLC25A12/ANO1/ARRB1/ORAI1/SFRP1/CCDC186/ILDR1/SIDT2/SLC26A6/ARL6IP5/MYH9/SLC14A1/DTNBP1/MYO5A/UQCC2/OXCT1/PRKAR1A/HMGN3/ARHGEF7/CLTRN/KCNJ10/ACSL4/CASR/SYTL4/BMAL1/GIPC1/ITSN1/P2RX7	83
BP	GO:0061564	axon development	95/2046	227/7502	1.06243e-06	8.21675e-05	6.47885e-05	SLC9A6/PTPRF/LRP2/KALRN/SYNGAP1/DPYSL2/STXBP1/CASP6/NUMBL/NRP2/MGLL/ILK/THY1/GAP43/ITGB1/CSF1R/PRKG1/MAP1B/CNP/BSG/NEFH/VIM/EMB/PTPRM/MAP2K1/MMP2/PTPN11/RAB21/EFNB1/EFNB2/PITPNA/EPHB3/EPHB2/RAB8A/CDH11/FOXP1/ISL1/RAC1/PAFAH1B1/RAB3A/PLXNA1/NFIX/ERBB2/VASP/CASP3/DAB1/NRP1/CRMP1/NEO1/NFIB/ENAH/DIP2B/CDKL5/TBC1D24/ECE1/COBL/CRPPA/CYFIP2/CTTN/ALCAM/MYH10/SEMA4B/MAP2K2/TOP2B/VCL/NPR2/KIFBP/NEXN/MAP6/ZDHHC17/LLGL1/DIXDC1/MEGF9/NRD1/FLNA/ANAPC2/WDR47/PLXNB1/AFG3L2/FBXO45/ABLIM1/SPART/MGARP/CHN1/ARHGAP35/ACTR3/STK24/RTN4/TUBB2B/NECTIN1/DBN1/GSK3B/ADNP/HDAC6/STK25	95
BP	GO:0022603	regulation of anatomical structure morphogenesis	164/2046	438/7502	1.11235e-06	8.45008e-05	6.66283e-05	PTPRF/FMNL2/KALRN/PDZD8/PKHD1/SYNGAP1/HK2/EEF2K/DIAPH1/NUMBL/CLDN4/PTGIS/CELSR1/ANXA3/SP100/CD59A/ILK/EPB41L2/FZD1/CASK/CFDP1/WDR1/C3/EGF/THY1/KIT/ITGB1/PGK1/CSF1R/ANXA1/RRAS/ITGA5/MAP1B/GLUL/CFL1/VIM/GJA1/EZR/MARCKS/KIF3A/PTPRM/MAP2K1/RAB21/FLT4/TJP1/STAT3/SYT1/NF2/CAPZB/PKM/EFNB2/HMGA2/EPHB3/EPHB4/EPHB2/CDH5/FOXP1/FGF1/ACTR2/ISL1/RAC1/PAFAH1B1/HMGB1/RALA/PPP3CA/YWHAH/PLXNA1/PKN1/STIM1/ROCK1/SMAD1/RHOG/DAB1/NRP1/S100A13/AQP1/CTNNB1/JUP/TEK/NF1/HGF/ITGB8/MYL12B/DIP2B/DAB2IP/ANKRD27/CDKL5/TBC1D24/SYNE3/ARAP1/ARHGAP44/PML/FZD4/MYH10/PDPN/PRKD1/SEMA4B/MAP2K2/ENG/CD34/PTPRD/ARHGEF18/PHLDB1/FMNL3/FBLIM1/MAP6/MFN2/DIXDC1/DDHD2/CRB2/RAP2A/DLG1/TACSTD2/NRD1/PTK7/PAKAP/PIK3CB/POGLUT1/DNM3/ANAPC2/MYO9A/SFRP1/SMOC2/NEDD4L/NGEF/EPN2/PDLIM5/FERMT2/AGO2/AGO1/PLXNB1/DNM1L/SPART/SH3KBP1/MYH9/PDCD10/CHN1/DTNBP1/ARHGAP35/FGD4/CYRIB/GRIP1/ACTR3/TLR3/RTN4/ARHGDIA/WARS2/ADCK1/OMA1/PARVA/ERAP1/FOXJ2/LIMD1/DBN1/SPRY1/MAPK9/CORO1B/GSK3B/DMTN/SGK1/RECK/ADNP/MECP2/STK25	164
BP	GO:0030031	cell projection assembly	118/2046	296/7502	1.12964e-06	8.45008e-05	6.66283e-05	ITGB4/FBF1/RAP1GAP/ODF2/IFT140/PKHD1/ABCC4/CEP350/RABL2/S1PR1/SH3YL1/DCTN1/RO60/NCK2/TESK1/KIT/GAP43/ITGB1/GSN/CFL1/EZR/PIK3R1/MAP4/KIF3A/PRKCD/GPM6A/SEPTIN2/SEPTIN2/CAPZB/CAV1/EPHB2/SH3BP1/RAB8A/ACTR2/ARF6/RAC1/DYNLL1/RALA/ROCK1/RHOG/NRP1/AQP1/PRKCQ/RAC2/EXOC5/TBC1D32/CDKL5/ARAP1/COBL/CYFIP2/ARHGAP44/CTTN/SCIN/VAV2/MAPRE1/HRAS/CLCN4/FSCN1/ITGA6/MYH10/ATP7A/VCL/CARMIL1/DUSP23/OCRL/INPPL1/CEP135/PTPN23/FMNL3/SYNE1/CCP110/CYLD/DAAM2/SEPTIN9/HYDIN/RAP2A/TACSTD2/WDR35/FLNA/DNM3/STON1/BAG4/CROCC/ABLIM1/ARHGEF6/PLCE1/NUDCD3/EPS8L1/CSPG4/ARHGAP35/SH2B1/FGD4/STK26/ACTR3/NCK1/GOLPH3/IFT27/CBY1/ARMC9/IFT25/PARVA/EHD4/AIF1L/ARHGEF7/ESPN/BIN3/RILPL1/PFN2/KCNJ10/ASAP1/DBN1/WDR54/PODXL/SEPTIN6/PLEK2/GSK3B/DMTN/P2RX7	118
BP	GO:0043254	regulation of protein-containing complex assembly	106/2046	260/7502	1.155e-06	8.50042e-05	6.70252e-05	ICE1/ARFGEF1/BIN1/STXBP1/BAK1/DCTN1/CAPN1/MYADM/NCK2/SORL1/GSN/MAP1B/PRKCE/LAMP2/CFL1/MYD88/CRYAB/PRKCD/FKBP4/PTPN11/CAPZA2/CAPZB/CAV1/CDH5/INPP5J/ARPC4/ISL1/ARF6/RAC1/RAB3A/HMGB1/VASP/H3F3B/EIF2AK2/PECAM1/DAB2IP/ANKRD27/SVIP/CYFIP2/SSH2/CTTN/SCIN/ARHGEF2/VDAC2/MAPRE1/FSCN1/PRKD1/ATM/ISG15/GIT1/CARMIL1/KANK4/PPP2R5B/GNL3L/RICTOR/CAND1/FBLIM1/FHOD3/EML2/TPPP/ATF7IP/DAAM2/RAB3GAP1/DLG1/AIDA/SEPTIN8/SLAIN2/BAG4/FERMT2/PLCG2/SSH3/SVIL/MAVS/SIRT2/SNX9/FARP2/CYRIB/CLIP1/ESAM/ACTR3/NCK1/ARPC5/COTL1/TPPP3/BAIAP2L1/PYCARD/TFIP11/ARHGEF7/FLII/PFN2/HIP1R/ARPC3/RHOA/DBN1/ADD2/NPHS1/MYO1C/MAPK9/ARPC1B/GSK3B/DMTN/SGK1/KANK3/CLDN7/MECP2/HDAC6	106
BP	GO:0031032	actomyosin structure organization	59/2046	125/7502	1.28772e-06	9.27305e-05	7.31174e-05	SH3PXD2B/S1PR1/SDC4/TESK1/EPB41L2/PDLIM1/WDR1/ITGB1/PIK3R1/TJP1/NF2/RAC1/ACTG1/ACTA1/PDLIM4/ROCK1/CSRP1/NRP1/PRKCQ/CNN1/CNN2/ARAP1/MYH10/ZYX/CARMIL1/KANK4/ARHGEF18/FHOD3/CDC42BPB/MFN2/CDC42BPG/TACSTD2/SMAD3/ARRB1/RHPN2/KANK2/PGM5/ARHGEF10/RTKN/SYNPO/PPM1F/BAG4/FERMT2/MYH9/FLNC/TRPM7/MYL9/CNN3/PRKAR1A/NEBL/TSC1/FLII/PFN2/LDB3/MYO18A/RHOA/PLEC/PDCD6IP/KANK3	59
BP	GO:0043297	apical junction assembly	26/2046	41/7502	1.33106e-06	9.27305e-05	7.31174e-05	FBF1/CLDN4/WDR1/PRKACA/ITGB1/GJA1/CTNNA1/TJP1/CDH5/ACTN4/ROCK1/PECAM1/MARVELD2/VCL/DLG1/PKN2/NEDD4L/ESAM/CLDN16/PKP2/RAB13/RHOA/MYO1C/PDCD6IP/CLDN10/CLDN7	26
BP	GO:0007169	transmembrane receptor protein tyrosine kinase signaling pathway	120/2046	303/7502	1.36191e-06	9.27305e-05	7.31174e-05	SLC9A6/PTPRF/MYO1E/NEDD9/NRP2/NCK2/CD59A/PIP4K2A/SORL1/EGF/KIT/CSF1R/SLC2A4/INSR/LYN/PIK3R1/MARCKS/PRKCD/CCND3/AKT1/MAP2K1/PTPN11/PTPN12/FLT4/STAT3/STAT5A/EFNB1/EFNB2/EPHB3/EPHB4/EPHB2/FGF1/RAC1/MAPK1/RALA/ERBB2/CASP3/NRP1/DOK1/XDH/PRKCQ/CTNNB1/SOS2/TEK/RELA/HGF/PRLR/GSK3A/GAREM1/DAB2IP/NDST1/PDAP1/ITGA1/AFAP1L2/PRKAA1/FAM20C/CYFIP2/GRB10/MERTK/AKT2/ADIPOQ/FZD4/TSG101/HRAS/ERBB3/ERBB4/PRKD1/MAPK3/MAP2K2/PTPRJ/GIT1/MYOF/INPPL1/PPP2R5B/SORT1/NPR2/DSTYK/MVB12A/C2CD5/ZDHHC17/MFN2/PIP4K2B/TXNIP/TSPAN9/EFEMP1/CPNE3/PIK3CB/SMOC2/STON1/TNS2/NGEF/EPN2/APPL1/PLCE1/SIRT2/CSPG4/RAB14/CHN1/SLC27A4/ADIPOR1/NCOA5/PIP4K2C/TOM1L1/CEACAM2/NCK1/RTN4/VPS25/SNX5/BAIAP2L1/PDK2/IQGAP1/HIP1R/GRB14/NEU3/BLNK/SPRY1/WDR54/MYO1C/GSK3B/PDPK1	120
BP	GO:0008064	regulation of actin polymerization or depolymerization	56/2046	117/7502	1.37032e-06	9.27305e-05	7.31174e-05	SHROOM2/ARFGEF1/BIN1/CAPN1/MYADM/NCK2/WDR1/GSN/PRKCE/CFL1/PRKCD/CAPZA2/CAPZB/SH3BP1/ARPC4/ARF6/RAC1/VASP/PECAM1/CYFIP2/SSH2/CTTN/SCIN/CARMIL1/KANK4/RICTOR/FHOD3/DAAM2/DLG1/BAG4/SSH3/SVIL/SNX9/ARHGAP35/CYRIB/ESAM/ACTR3/NCK1/ARPC5/COTL1/BAIAP2L1/PYCARD/LIMA1/FLII/PFN2/HIP1R/ARPC3/RHOA/DBN1/ADD2/NPHS1/DSTN/MYO1C/ARPC1B/DMTN/KANK3	56
BP	GO:0030832	regulation of actin filament length	56/2046	117/7502	1.37032e-06	9.27305e-05	7.31174e-05	SHROOM2/ARFGEF1/BIN1/CAPN1/MYADM/NCK2/WDR1/GSN/PRKCE/CFL1/PRKCD/CAPZA2/CAPZB/SH3BP1/ARPC4/ARF6/RAC1/VASP/PECAM1/CYFIP2/SSH2/CTTN/SCIN/CARMIL1/KANK4/RICTOR/FHOD3/DAAM2/DLG1/BAG4/SSH3/SVIL/SNX9/ARHGAP35/CYRIB/ESAM/ACTR3/NCK1/ARPC5/COTL1/BAIAP2L1/PYCARD/LIMA1/FLII/PFN2/HIP1R/ARPC3/RHOA/DBN1/ADD2/NPHS1/DSTN/MYO1C/ARPC1B/DMTN/KANK3	56
BP	GO:0090066	regulation of anatomical structure size	118/2046	297/7502	1.38191e-06	9.27305e-05	7.31174e-05	SHROOM2/CDHR2/RAP1GDS1/ARFGEF1/ATP2B1/BIN1/DPYSL2/CAPN1/MGLL/MYADM/NCK2/ILK/WDR1/ACE/PRKG1/GSN/MAP1B/PRKCE/CFL1/PTGS1/GJA1/EZR/PTPRM/PRKCD/AKT1/MAP2K1/MMP2/RAB21/CAPZA2/CAPZB/CAV1/AQP4/SH3BP1/SLC12A3/RIN3/ARPC4/ARF6/RAB11A/RAC1/PAFAH1B1/ROCK1/EXT2/VASP/NRP1/GCLC/G6PDX/HMGCR/AQP1/PECAM1/HP1BP3/DIP2B/CDKL5/PLS1/ITGA1/ECE1/DEPTOR/CYFIP2/RAP1GAP2/SSH2/CTTN/SCIN/SNTA1/SEMA4B/DBH/ATP7A/CARMIL1/KANK4/ATP1A2/RICTOR/FHOD3/TRPM4/DAAM2/MFN2/DLG1/WDR35/ANAPC2/BAG4/SSH3/SVIL/SPART/SNX9/ARHGAP35/TMEM123/CYRIB/ESAM/ACTR3/NCK1/GRK2/RTN4/ARPC5/COTL1/BLOC1S2/RAB3B/BAIAP2L1/TSC1/PYCARD/LIMA1/GUCY1A1/FLII/PFN2/HIP1R/ARPC3/RHOA/DBN1/CASR/ADD2/NPHS1/PLOD3/DSTN/MYO1C/IRAG1/ARPC1B/GSK3B/DMTN/ADNP/P2RX7/KANK3/SNAPIN	118
BP	GO:0009725	response to hormone	142/2046	371/7502	1.47793e-06	9.77359e-05	7.70641e-05	PTPRF/LRP2/DENND4C/CAD/RAP1GDS1/ATP2B1/CAPN1/PIP4K2A/FHL2/SORL1/CYTB/CAR2/PRKACA/KIT/REN1/ALPL/ANXA1/SPP1/UCP1/SLC2A4/INSR/PRKCE/SLC2A1/CFL1/NFKB1/LYN/PIK3R1/MARCKS/PRKCD/CCND3/FKBP4/HMGB2/AKT1/MAP2K1/MMP2/PTPN11/ACSL1/STAT3/STAT5A/ANXA5/CAV1/PKM/HMGA2/RAB8A/FOXP1/SLC12A3/ISL1/YWHAG/RAC1/VAMP2/MAPK1/HMGB1/YWHAH/ROCK1/NCOA1/GCLC/AQP1/PRKCQ/CTNNB1/SOS2/TEK/BCHE/RELA/PRLR/PADI2/GSK3A/SMARCA4/PRKAA1/ACACA/SLC27A1/GRB10/AKT2/ADIPOQ/SLC9A1/MME/HRAS/HSD3B4/PRKCI/MAPK3/TRIM24/PTPRJ/INPPL1/SORT1/ATP1A2/GNAS/NPR2/C2CD5/LATS2/MFN2/PIP4K2B/CRLS1/PCK2/HADHA/RBFOX2/PRKAA2/STEAP2/KANK2/RBBP5/VPS13C/LNPEP/SFRP1/TNS2/SLC26A6/MEAK7/APPL2/APPL1/PLCD1/ATP1A1/EPM2AIP1/MGARP/SLC27A4/ADIPOR1/NCOA5/ASH2L/PIP4K2C/CEACAM2/MYO5A/NCK1/GRK2/RETN/CYC1/ECHDC3/SNX5/GATM/PRKAR1A/PELP1/BAIAP2L1/RAB13/TSC1/LANCL2/PDK2/GRB14/RHOA/TAF7/MYO1C/BMAL1/GSK3B/SGK1/CARM1/STK39/PDPK1/PCK1	142
BP	GO:0098609	cell-cell adhesion	137/2046	356/7502	1.60937e-06	0.000103547	8.1646e-05	PTPRF/RAP1GAP/TUBB1/DSP/CDHR2/LGALS9/STXBP1/ARG2/SERPINB8/CELSR1/CAPN1/MYADM/SDC4/NCK2/DSG2/CD59A/CDH16/THY1/SLC4A1/KIT/ITGB1/PRKG1/ANXA1/ITGA5/EMB/LYN/CTNNA1/PIK3R1/PTPRM/DPP4/PRKCD/CTNND1/AKT1/MAP2K1/NECTIN2/ICAM2/TJP1/CD9/BCL6/STAT5A/ITGAV/NF2/CAV1/EFNB1/EFNB2/EPHB3/EPHB4/AQP4/CDH5/CDH11/VPS33B/RAP2B/ABAT/HMGB1/PPP3CA/KIFAP3/ROCK1/ERBB2/SPARCL1/CASP3/WNK1/DAB1/CDH6/SIRPA/NEO1/ARVCF/PDE4D/PRKCQ/CTNNB1/JUP/TEK/RELA/RAC2/SCGB1A1/PECAM1/RIC8A/SMARCA4/ITGA1/CYFIP2/ADIPOQ/PRDX2/ALCAM/ITGA6/PDPN/ITGA3/CD34/PTPRD/VCL/SMARCD3/PTPN23/GNAS/MAGI1/FBLIM1/NEXN/CYLD/SCRIB/ATP2C1/CRB2/NEGR1/DLG1/LPP/ELMO2/TSPAN9/CADM2/PIK3CB/FNDC3A/DOCK8/PPM1F/KLHL25/MYH9/NPNT/CYRIB/ESAM/CEACAM2/EPCAM/NCK1/PKP2/GOLPH3/TMIGD1/PRKAR1A/PYCARD/PARVA/CLSTN1/PALLD/ANXA9/NECTIN1/CD2AP/MINK1/RHOA/ADD2/NPHS1/PODXL/DMTN/SMARCB1/THBS4/PCK1/SART1	137
BP	GO:0086005	ventricular cardiac muscle cell action potential	12/2046	13/7502	1.61118e-06	0.000103547	8.1646e-05	DSP/BIN1/DSG2/CAV1/JUP/GPD1L/SNTA1/TRPM4/DLG1/ANK2/NEDD4L/PKP2	12
BP	GO:0120031	plasma membrane bounded cell projection assembly	116/2046	292/7502	1.71147e-06	0.000108464	8.55235e-05	ITGB4/FBF1/RAP1GAP/ODF2/IFT140/PKHD1/ABCC4/CEP350/RABL2/S1PR1/SH3YL1/DCTN1/RO60/NCK2/TESK1/KIT/GAP43/ITGB1/GSN/CFL1/EZR/PIK3R1/MAP4/KIF3A/PRKCD/GPM6A/SEPTIN2/SEPTIN2/CAPZB/CAV1/EPHB2/SH3BP1/RAB8A/ACTR2/ARF6/RAC1/DYNLL1/RALA/ROCK1/RHOG/NRP1/AQP1/PRKCQ/RAC2/EXOC5/TBC1D32/CDKL5/ARAP1/COBL/ARHGAP44/CTTN/VAV2/MAPRE1/HRAS/CLCN4/FSCN1/ITGA6/MYH10/ATP7A/VCL/CARMIL1/DUSP23/OCRL/INPPL1/CEP135/PTPN23/FMNL3/SYNE1/CCP110/CYLD/DAAM2/SEPTIN9/HYDIN/RAP2A/TACSTD2/WDR35/FLNA/DNM3/STON1/BAG4/CROCC/ABLIM1/ARHGEF6/PLCE1/NUDCD3/EPS8L1/CSPG4/ARHGAP35/SH2B1/FGD4/STK26/ACTR3/NCK1/GOLPH3/IFT27/CBY1/ARMC9/IFT25/PARVA/EHD4/AIF1L/ARHGEF7/ESPN/BIN3/RILPL1/PFN2/KCNJ10/ASAP1/DBN1/WDR54/PODXL/SEPTIN6/PLEK2/GSK3B/DMTN/P2RX7	116
BP	GO:1901652	response to peptide	101/2046	247/7502	1.7606e-06	0.000110049	8.67733e-05	PTPRF/DENND4C/CAD/RAP1GDS1/ATP2B1/CAPN1/ABCC1/PIP4K2A/SORL1/CYTB/CAR2/PRKACA/ANXA1/SLC2A4/INSR/SLC2A1/CFL1/VIM/GJA1/NFKB1/PIK3R1/MARCKS/PRKCD/CCND3/AKT1/MAP2K1/MMP2/PTPN11/STAT3/STAT5A/ANXA5/CAV1/PKM/RAB8A/YWHAG/RAC1/VAMP2/MAPK1/ROCK1/NCOA1/PRKCQ/CTNNB1/SOS2/RELA/GSK3A/PRKAA1/KAT7/SLC27A1/GRB10/AKT2/ARHGEF2/ADIPOQ/SLC9A1/HRAS/PRKCI/MAPK3/PTPRJ/INPPL1/SORT1/GNAS/NPR2/C2CD5/MFN2/PIP4K2B/PCK2/ANO1/HADHA/VPS13C/TNS2/SLC26A6/MEAK7/APPL2/APPL1/PLCD1/EPM2AIP1/MGARP/SLC27A4/ADIPOR1/NCOA5/PIP4K2C/CEACAM2/MYO5A/NCK1/GRK2/RETN/CYC1/ECHDC3/CHMP5/SNX5/GATM/PRKAR1A/BAIAP2L1/RAB13/TSC1/PDK2/GRB14/MYO1C/GSK3B/SGK1/PDPK1/PCK1	101
BP	GO:0009628	response to abiotic stimulus	169/2046	457/7502	1.87039e-06	0.000115332	9.09387e-05	LRP2/SYNGAP1/MAP3K4/BAK1/RO60/PTGIS/GUCY1B1/CYTB/PRKACA/GOT1/KIT/ABCB1B/PLAU/ERCC1/ITGB1/PGK1/ANXA1/ITPR1/UCP1/FABP1/GSN/ATP1B1/SLC2A4/PRKCE/ENO1B/ENO1/PCNA/GNA11/ABCB1A/GJA1/CRYAB/NFKB1/PIK3R1/XRCC5/DPP4/PRKCD/AKT1/MAP2K1/MMP2/PTPN11/AKR1B3/ACADM/CAV1/ACADVL/POLD1/MSH6/UCP3/LOXL2/TNKS1BP1/FGF1/ABAT/PPP1CB/YWHAE/GNB1/GNB5/RAC1/RAB3A/CRIP1/LXN/PKN1/CASP3/GCLC/CASP7/HMGCR/AQP1/CTNNB1/JUP/TEK/RELA/NF1/CNN2/TANC1/CUL4A/HP1BP3/RIC8A/TMEM109/RCSD1/ECE1/PRKAA1/SLC27A1/RASA3/AKT2/PPP1R1B/SERPINB6A/PML/FZD4/SLC9A1/MME/HRAS/PDPN/ATM/ENG/DBH/CD34/MYOF/SLC25A23/NIPBL/ADO/CAMK2D/ATP1A2/INTS3/DDHD2/PDK1/ANO1/HIF1AN/LIG4/PIK3CB/SMAD3/ARRB1/ACAA2/SFRP1/TMEM150C/SYNPO/RDH13/NEDD4L/WDR47/PLIN1/FBXO4/TRIP10/AU040320/APPL2/UBQLN1/MICU1/ATP1A1/CCAR2/SIRT2/MGARP/NDUFS2/DNAJC3/PDE2A/KRT5/CPT1B/PSIP1/MAP4K3/ABHD12/KARS/RTN4/ARHGDIA/PPID/EFHD1/FAM162A/TSC1/PYCARD/SPACDR/GUCY1A1/DYSF/MAP3K20/HIGD1A/LIMD1/PLEC/RDH11/DNAJA2/ACOT2/EIF2AK4/ERCC4/MAPK9/PYGM/GSK3B/SGK1/ITGB6/ALDH18A1/MAPK13/P2RX7/STK39/PDPK1/MECP2/BNIP3L/PCK1/ITPR2	169
BP	GO:0034764	positive regulation of transmembrane transport	53/2046	110/7502	2.02958e-06	0.000123479	9.73628e-05	BAK1/GSTO1/CAR2/C3/THY1/ABCB1B/ITGB1/CALM2/CALM1/CALM3/ATP1B1/INSR/HSPA2/CFL1/ABCB1A/PRKCD/AKT1/PTPN11/ACSL1/PPP3CB/CAV1/EPHB2/PPP3CA/STIM1/WNK1/ATP1B3/G6PDX/AKT2/ADIPOQ/SLC9A1/ERBB3/ERBB4/PRKCI/NDUFA4/ATP7A/C2CD5/MFN2/GSTM7/ASPH/FLNA/ANK2/NEDD4L/PLCG2/SLC26A6/ACSL5/APPL1/MYO5A/CLTRN/TESC/AK1/SLC7A5/P2RX7/STK39	53
BP	GO:0110053	regulation of actin filament organization	82/2046	192/7502	2.22085e-06	0.000133064	0.00010492	SH3PXD2B/SHROOM2/ARFGEF1/S1PR1/BIN1/CAPN1/MYADM/SDC4/NCK2/TESK1/WDR1/GSN/PRKCE/CFL1/GJA1/PIK3R1/PRKCD/TJP1/NF2/CAPZA2/CAPZB/SH3BP1/ARPC4/ARF6/RAC1/ACTG1/PDLIM4/VASP/NRP1/PRKCQ/PECAM1/ARAP1/CYFIP2/SSH2/CTTN/SCIN/CARMIL1/KANK4/ARHGEF18/RICTOR/FHOD3/DAAM2/DLG1/TACSTD2/FLNA/SMAD3/RHPN2/KANK2/ARHGEF10/SYNPO/PPM1F/BAG4/FERMT2/ARFIP2/SSH3/SVIL/SNX9/ARHGAP35/CYRIB/ESAM/ACTR3/NCK1/ARPC5/COTL1/BAIAP2L1/TSC1/PYCARD/LIMA1/FLII/PFN2/HIP1R/ARPC3/RHOA/DBN1/ADD2/NPHS1/DSTN/MYO1C/CORO1B/ARPC1B/DMTN/KANK3	82
BP	GO:0006897	endocytosis	127/2046	327/7502	2.24544e-06	0.000133064	0.00010492	LRP2/MYO1E/BIN1/DPYSL2/EEF2K/DIAPH1/SCARB2/ATP9A/VAMP4/SORL1/CTBP1/C3/EGF/ANXA2/ITGB1/CFP/GSN/SLC2A4/INSR/EZR/KIF3A/RAB21/DNM1/CD9/MBL2/ITGAV/SYT1/PPP3CB/CAV1/EFNB2/SH3BP1/RAB4A/ACTN4/RIN3/RAB5B/ARF6/RAC1/VAMP2/MAPK1/ACTG1/RALA/PPP3CA/ROCK1/SIRPA/MASP1/ESYT2/TBC1D2B/AAK1/MAPKAPK3/TBC1D24/PROM2/SNX33/ABCA13/CTTN/ADIPOQ/TSG101/HRAS/SYP/SH3GL1/MAPK3/MRC2/CARMIL1/INPPL1/GAPVD1/JPT2/SORT1/NOSTRIN/AMPH/SCRIB/ANKRD13A/REPS2/LYVE1/BICD1/AP3S2/PIK3CB/GPR107/CSNK1G2/STEAP2/ARRB1/STON2/DNM3/ARHGAP12/ANK2/STON1/NEDD4L/EPN2/PLCG2/TRIP10/SCAMP1/AU040320/DNM1L/GULP1/APPL2/APPL1/AP3M2/SH3KBP1/MYH9/SIRT2/MTMR6/SNX9/EPN3/DTNBP1/RAB4B/TRF/SH3BP4/CEACAM2/AMN/PACSIN3/GRK2/RAB27B/IFITM3/RIN2/SNX5/PYCARD/TPCN1/EHD4/BIN3/HIP1R/CUBN/CD2AP/NEU3/MYO18A/WDR54/CALCRL/PACSIN2/ITSN1/UNC119	127
BP	GO:0030335	positive regulation of cell migration	121/2046	309/7502	2.41928e-06	0.000141528	0.000111594	SMURF2/S1PR1/LGALS9/DIAPH1/MAP2K3/CLDN4/NEDD9/ABCC1/ANXA3/MYADM/ILK/EGF/THY1/KIT/PLAU/ITGB1/CSF1R/ANXA1/RRAS/ITGA5/INSR/PRKCE/BSG/FURIN/LYN/PIK3R1/AKT1/MAP2K1/MMP2/FLT4/TJP1/STAT3/STAT5A/ITGAV/CAV1/EPHB2/CDH5/ACTN4/FOXP1/FGF1/ARF6/RAB11A/RAC1/MAPK1/HMGB1/ACTG1/UBE2I/PPP3CA/ATP8A1/WNK1/NRP1/CMKLR1/PDE4D/AQP1/TEK/RAC2/HGF/PECAM1/FBLN1/DAB2IP/TBC1D24/SSH2/AKT2/ARHGEF2/MAP3K3/FZD4/HRAS/ERBB4/ITGA6/POSTN/PDPN/PRKD1/SEMA4B/ATM/ITGA3/PTP4A1/PTP4A1/MAPK3/ATP7A/PTPRJ/RIPOR1/CARMIL1/NIPBL/CAMK2D/DAAM2/LYVE1/SUN2/CPNE3/PIK3CB/FLNA/SMAD3/DOCK1/DOCK8/HDAC7/SMOC2/PPM1F/BAG4/FERMT2/PLCG2/AGO2/DNM1L/DAPK2/PDCD10/MYO5A/ACTR3/RTN4/RETN/GLIPR2/RIN2/PYCARD/DYSF/IQGAP1/RHOA/PODXL/MYO1C/RAB25/AKAP12/DMTN/THBS4/STK39/HDAC6	121
BP	GO:0006887	exocytosis	80/2046	187/7502	2.72311e-06	0.000157286	0.000124019	ARFGEF2/EXOC6B/RAB11FIP2/LGALS9/STXBP1/EXOC7/EXOC4/ANXA3/COPS5/SDC4/ATP9A/CASK/PRKACA/KIT/ANXA2/ANXA1/LAMP1/GNAO1/AP1G1/LYN/SEPTIN4/RAB21/SEPTIN2/SEPTIN2/SYT1/PPP3CB/RAB8A/CTBP2/NPY/RAB8B/RAB11A/RAB3A/VAMP2/RALA/RAC2/LLGL2/EXOC5/TSG101/TNFAIP2/MYH10/SYP/SYN2/GIT1/EXOC3/EXOC8/SYTL5/SCRIB/RAB3GAP1/LLGL1/STEAP2/MICAL3/LIN7A/SCAMP1/DNM1L/FBXO45/EXOC1/MYH9/DTNBP1/MYO5A/RAB27B/YKT6/SNF8/SCRN1/RAB3B/FBXL20/EXOC2/RAB13/RAB27A/CLTRN/PFN2/GIT2/SYTL4/RAB25/PDCD6IP/DMTN/ITSN1/P2RX7/SNAPIN/PDPK1/SEPTIN5	80
BP	GO:0032869	cellular response to insulin stimulus	61/2046	133/7502	2.83158e-06	0.000161506	0.000127347	PTPRF/DENND4C/ATP2B1/PIP4K2A/SORL1/SLC2A4/INSR/PIK3R1/MARCKS/PRKCD/CCND3/AKT1/MAP2K1/PTPN11/PKM/RAB8A/YWHAG/VAMP2/MAPK1/NCOA1/PRKCQ/SOS2/RELA/GSK3A/PRKAA1/SLC27A1/GRB10/AKT2/ADIPOQ/SLC9A1/HRAS/PRKCI/MAPK3/PTPRJ/INPPL1/C2CD5/MFN2/PIP4K2B/PCK2/TNS2/APPL2/APPL1/SLC27A4/ADIPOR1/NCOA5/PIP4K2C/CEACAM2/MYO5A/NCK1/GRK2/ECHDC3/SNX5/BAIAP2L1/RAB13/PDK2/GRB14/MYO1C/GSK3B/SGK1/PDPK1/PCK1	61
BP	GO:0006816	calcium ion transport	74/2046	170/7502	2.97253e-06	0.000166462	0.000131254	ATP2B1/BIN1/BAK1/DIAPH1/GSTO1/CASK/EGF/THY1/ACE/CALM2/CALM1/CALM3/ITPR1/ATP1B1/ANXA6/PRKCE/HSPA2/GNAO1/GJA1/LYN/AKT1/ITGAV/PPP3CB/CAV1/PLCB3/WFS1/YWHAE/GNB5/PPP3CA/TRPV5/ITPR3/STIM1/G6PDX/PDE4D/CTNNB1/PLCH1/PML/SLC9A1/PRKD1/ATP2A3/SLC25A23/CACHD1/CAMK2D/ATP1A2/TRPM4/SESTD1/GSTM7/ATP2C1/BSPRY/ASPH/FLNA/ORAI1/ANK2/PLCG2/TRPM6/AFG3L2/DNM1L/PLCE1/ERO1A/UBQLN1/PLCD1/MICU1/TRPM7/CLDN16/MYO5A/PACSIN3/TPCN1/DYSF/RHOA/CASR/CALCRL/P2RX7/HOMER1/ITPR2	74
BP	GO:0030833	regulation of actin filament polymerization	50/2046	103/7502	2.99143e-06	0.000166462	0.000131254	ARFGEF1/BIN1/CAPN1/MYADM/NCK2/GSN/PRKCE/CFL1/PRKCD/CAPZA2/CAPZB/ARPC4/ARF6/RAC1/VASP/PECAM1/CYFIP2/SSH2/CTTN/SCIN/CARMIL1/KANK4/RICTOR/FHOD3/DAAM2/DLG1/BAG4/SSH3/SVIL/SNX9/CYRIB/ESAM/ACTR3/NCK1/ARPC5/COTL1/BAIAP2L1/PYCARD/FLII/PFN2/HIP1R/ARPC3/RHOA/DBN1/ADD2/NPHS1/MYO1C/ARPC1B/DMTN/KANK3	50
BP	GO:0006937	regulation of muscle contraction	37/2046	69/7502	3.03962e-06	0.000167106	0.000131762	DSP/ATP2B1/BIN1/ARG2/DSG2/ACTN3/KIT/PRKG1/CALM2/CALM1/CALM3/ATP1B1/ANXA6/ENO1B/ENO1/PTGS1/MAP2K1/CAV1/ABAT/PDE4D/JUP/CTTN/SLC9A1/ATP1A2/TRPM4/DLG1/ANK2/ATP1A1/NPNT/SMTN/GRK2/PKP2/GUCY1A1/RHOA/DBN1/CALCRL/IRAG1	37
BP	GO:0010769	regulation of cell morphogenesis involved in differentiation	25/2046	40/7502	3.14628e-06	0.000170911	0.000134762	PTPRF/KALRN/EEF2K/NUMBL/ILK/CASK/CSF1R/MARCKS/RAB21/EPHB2/ACTR2/PAFAH1B1/ANKRD27/CDKL5/TBC1D24/FZD4/PTPRD/MFN2/ANAPC2/DNM1L/GRIP1/ACTR3/DBN1/MAPK9/SGK1	25
BP	GO:0023061	signal release	99/2046	244/7502	3.35923e-06	0.000179869	0.000141826	LRP2/KALRN/ABCC4/RAB11FIP2/STXBP1/GNAZ/CASK/PRKACA/REN1/ANXA1/SPP1/ITPR1/PFKL/GLUL/PRKCE/GNAO1/GNA11/GNAQ/PTGS1/GJA1/LYN/GLUD1/PTPN11/SYT1/PLA2G4A/PFKM/ANXA5/PPP3CB/HMGA2/ENTPD1/CTBP2/NPY/RAB8B/ISL1/ABAT/RAC1/RAB3A/VAMP2/DYNLL1/PPP3CA/STIM1/HMGCR/AQP1/NF1/CYB5R4/SLC16A10/ADIPOQ/FZD4/TFAP2B/SYP/SMAD2/SYN2/PTPMT1/GIT1/PTPN23/GNAS/TRPM4/UBE2Q1/MFN2/SCRIB/RAB3GAP1/PCK2/ANO1/MAOB/ARRB1/ORAI1/SFRP1/CCDC186/ILDR1/SIDT2/SYN3/LIN7A/DNM1L/FBXO45/NIBAN2/PLCD1/MYH9/DTNBP1/MYO5A/RTN4/RETN/UQCC2/FBXL20/OXCT1/PRKAR1A/HMGN3/ARHGEF7/CLTRN/PFN2/GIT2/ACSL4/CASR/SYTL4/BMAL1/MAPK9/ITSN1/P2RX7/SNAPIN/SEPTIN5	99
BP	GO:0061061	muscle structure development	124/2046	320/7502	3.39004e-06	0.000179869	0.000141826	LRP2/DSP/CAPN2/S1PR1/BIN1/ILK/CHKB/PDLIM3/PDLIM1/FZD1/FHL2/WDR1/PARP2/ACTN3/C3/CFD/KIT/ITGB1/CSF1R/GJA1/CRYAB/PIK3R1/HOXD10/DES/AKT1/CD9/NR2F2/ACADM/PPP3CB/LMNA/SLC25A4/CAV1/EFNB2/ACTN4/FOXP1/PAXBP1/COPS2/ISL1/ACTG1/PPP3CA/ACTA1/NFIX/PDLIM4/STIM1/SMAD1/H3F3B/H3F3A/CSRP1/NEO1/G6PDX/HMGCR/CTNNB1/NF1/TANC1/GSK3A/PDLIM7/SMARCA4/SORBS2/PRKAA1/MYL6/FZD7/SLC9A1/ERBB3/PDCD4/MYH10/ENG/MYOF/SMARCD3/SORT1/CAMK2D/SYNE1/FHOD3/ACTN1/CCNT2/MFN2/FLNB/HIF1AN/SMAD3/DOCK1/PGM5/HDAC7/ANK2/PDLIM5/TRIP10/AFG3L2/SVIL/TMEM119/GTF3C5/PTCD2/CTH/MYH9/SIRT2/FLNC/NPNT/DTNBP1/FDPS/UNC45A/MYL9/PKP2/SOSTDC1/UQCC2/CBY1/PRKAR1A/NEBL/TSC1/DYSF/PI16/BIN3/FLII/LDB3/SFMBT1/RHOA/PSMA6/PLEC/QKI/NPHS1/BMAL1/GSK3B/SMARCB1/MTM1/MECP2/VAMP5/HDAC6/HOMER1	124
BP	GO:0019693	ribose phosphate metabolic process	132/2046	345/7502	3.57592e-06	0.000187551	0.000147882	ACNAT1/UPRT/CAD/ACACB/HK2/GTPBP1/AMPD3/ATPIF1/GUCY1B1/ACOT1/PGAM2/PAPSS2/ACTN3/COX2/ATP8/SLC4A1/ALDOC/PRKACA/PGK1/NUDT11/NUDT10/PFKL/UMPS/GPD1/ATP1B1/INSR/ENO1B/ENO1/HK1/NPR1/FASN/ENO3/ADSSL1/MAP2K1/PDHA1/TKT/ACSL1/STAT3/ADSS/PFKM/RPIA/ADCY9/PKM/UPP1/ADSL/ENTPD1/ATP5E/ACOT8/RAN/PFKFB1/CTPS2/CTPS/XDH/G6PDX/HMGCR/ATP5K/ACOT6/HK3/NDUFB6/MCCC2/PRKAA1/FAM20C/PFAS/ACACA/OGDH/PAPSS1/PDE1A/ATP7A/GUK1/GIT1/ENPP3/ATP1A2/NPR2/PANK4/PDK1/ACNAT2/SLC25A12/DCAKD/DLAT/PRKAA2/ACAA2/RFK/UPP2/ACSL5/DNM1L/GALE/NUDT4/PRPSAP2/ACOT7/ACLY/ACSM1/NDUFS1/HKDC1/NDUFS2/PRKAG2/BAAT/ATP6V1B1/MTHFD1/PDE2A/MPI/ACSS1/UCK2/NDUFB9/ATP5PB/NDUFA6/PRPS2/ATIC/KYNU/OLA1/CS/PDHB/PMVK/PRPS1/PGAM1/ACADSB/EHHADH/AMPD2/NDUFA8/GUCY1A1/PYGL/NUDT3/PDK2/RHOA/ACSL4/SULT1B1/DGUOK/ACOT3/ACOT2/AK1/PFKP/P2RX7/SUCLA2	132
BP	GO:0051952	regulation of amine transport	24/2046	38/7502	3.79911e-06	0.000196993	0.000155327	DPYSL2/STXBP1/ARG2/ITGB1/PTGS1/SEPTIN2/SEPTIN2/SYT1/ENTPD1/ABAT/RAB3A/RAB3GAP1/SLC43A1/SLC43A2/PLCD1/ARL6IP5/DTNBP1/MYO5A/GRK2/RTN4/RAB3B/CLTRN/SLC7A5/P2RX7	24
BP	GO:0006941	striated muscle contraction	34/2046	62/7502	3.92703e-06	0.000200778	0.000158312	DSP/BIN1/ARG2/MAP2K3/DSG2/PGAM2/ACTN3/CALM2/CALM1/CALM3/GSN/ATP1B1/CAV1/GAA/SMAD5/PDE4D/JUP/GPD1L/RCSD1/SLC9A1/SNTA1/CAMK2D/ATP1A2/SYNM/TRPM4/DLG1/FLNA/ANK2/NEDD4L/ATP1A1/SMTN/GRK2/PKP2/HOMER1	34
BP	GO:0031098	stress-activated protein kinase signaling cascade	57/2046	123/7502	4.00412e-06	0.000200778	0.000158312	MAP3K4/MAP2K3/COPS5/RNF13/LMNB1/MYD88/CRYAB/NFKB1/LYN/EZR/AKT1/MAP2K1/FLT4/AKR1B3/USP25/PAFAH1B1/MAPK1/HMGB1/SIRPA/XDH/HMGCR/EIF2AK2/HGF/DAB2IP/KAT7/MAP3K3/HRAS/MAPK3/MAP2K2/CCDC88C/CYLD/DIXDC1/RAP2A/DLG1/SMAD3/TAOK3/AIDA/SFRP1/PHLPP1/RELL1/IRAK4/ARL6IP5/PDCD10/FGD4/TLR3/PYCARD/MAGI3/MAP3K20/STK3/MINK1/RHOA/CASR/NPHS1/MAPK9/MAPK13/STK39/STK25	57
BP	GO:0070588	calcium ion transmembrane transport	57/2046	123/7502	4.00412e-06	0.000200778	0.000158312	ATP2B1/BIN1/BAK1/DIAPH1/GSTO1/THY1/CALM2/CALM1/CALM3/ITPR1/ATP1B1/PRKCE/HSPA2/LYN/AKT1/ITGAV/PPP3CB/CAV1/PLCB3/YWHAE/GNB5/PPP3CA/TRPV5/ITPR3/STIM1/G6PDX/PDE4D/PLCH1/PML/SLC9A1/PRKD1/ATP2A3/SLC25A23/CAMK2D/ATP1A2/TRPM4/SESTD1/GSTM7/ATP2C1/ASPH/FLNA/ORAI1/ANK2/PLCG2/TRPM6/AFG3L2/PLCE1/ERO1A/UBQLN1/PLCD1/MICU1/TRPM7/MYO5A/TPCN1/DYSF/P2RX7/ITPR2	57
BP	GO:0043269	regulation of monoatomic ion transport	94/2046	230/7502	4.12323e-06	0.000204503	0.00016125	PTPN3/ATP2B1/BIN1/BAK1/DIAPH1/GSTO1/CASK/KCNJ1/CAR2/EGF/THY1/ABCB1B/ITGB1/ACE/CALM2/CALM1/CALM3/ITPR1/ATP1B1/PRKCE/HSPA2/HK1/CFL1/GNAO1/GNAQ/ABCB1A/GJA1/LYN/AKT1/PPP3CB/SLC25A4/CAV1/EPHB2/WFS1/YWHAE/GNB5/VAMP2/PPP3CA/YWHAQ/YWHAH/STIM1/WNK1/ANO9/ATP1B3/G6PDX/PDE4D/CTNNB1/FXYD2/TMEM109/GPD1L/AKT2/PML/SLC9A1/SNTA1/PRKD1/NDUFA4/ATP7A/ATP4A/CAMK2D/ATP1A2/GNAS/SESTD1/GSTM7/DLG1/CLIC6/ASPH/FLNA/MAOB/ORAI1/PXK/ANK2/NEDD4L/PLCG2/UBQLN1/ATP1A1/TRF/CLDN16/GRIP1/MYO5A/PACSIN3/TPCN1/DYSF/TESC/KCNJ10/RHOA/CASR/CLCNKB/CLCNKA/SGK1/CLDN10/P2RX7/STK39/HOMER1/KCNJ16	94
BP	GO:0098657	import into cell	54/2046	115/7502	4.37686e-06	0.000214749	0.000169328	SLC9A6/LRP2/ARG2/ABCC1/KCNJ1/ITGB1/SLC3A2/FABP3/ATP1B1/SLC2A1/SLC7A2/PRKCD/SLC6A13/AKT1/ACSL1/SEPTIN2/SEPTIN2/PPP3CB/CAV1/SLC12A3/PPP3CA/TRPV5/WNK1/ATP1B3/SLC9A2/SLC5A6/SLC27A1/AKT2/SLC9A1/TSG101/ATP4A/ATP1A2/TRPM4/DLG1/SLC43A1/STEAP2/SLC43A2/ACSL5/ARL6IP5/SLC6A20A/ATP1A1/SLC27A4/RAB3B/CLTRN/SLC29A1/CUBN/KCNJ10/SLC7A8/ATP1A4/SLC2A5/SLC7A5/ATP12A/SLC22A4/KCNJ16	54
BP	GO:1903532	positive regulation of secretion by cell	72/2046	166/7502	4.72041e-06	0.000229141	0.000180676	DPYSL2/STXBP1/SDC4/CASK/PRKACA/ANXA2/SPP1/LAMP1/ITPR1/GLUL/PRKCE/BSG/GNA11/GNAQ/AP1G1/GJA1/EZR/GLUD1/PTPN11/SYT1/PLA2G4A/PFKM/PPP3CB/RAB8B/ISL1/ABAT/ARF6/RAC1/RAB3A/DYNLL1/STIM1/PRKCQ/TSG101/MYH10/PTPN23/GNAS/TRPM4/MFN2/RAB3GAP1/PCK2/ANO1/ARRB1/ORAI1/ILDR1/DNM1L/GOLPH3L/PLCD1/EXOC1/MYH9/DTNBP1/GRK2/RAB27B/RTN4/RETN/PPID/GOLPH3/SNF8/OXCT1/EXOC2/PRKAR1A/RAB27A/ARHGEF7/CD2AP/MYO18A/ACSL4/CASR/SYTL4/MAPK9/PDCD6IP/ITSN1/P2RX7/SEPTIN5	72
BP	GO:0046847	filopodium assembly	26/2046	43/7502	4.86103e-06	0.000233483	0.0001841	ITGB4/GAP43/EZR/PIK3R1/PRKCD/GPM6A/CAPZB/EPHB2/SH3BP1/ARF6/RAC1/RALA/NRP1/PRKCQ/ARAP1/ARHGAP44/FSCN1/ITGA6/FMNL3/DAAM2/DNM3/FGD4/ACTR3/ESPN/DBN1/DMTN	26
BP	GO:0044057	regulation of system process	100/2046	249/7502	5.11623e-06	0.000243181	0.000191746	DLGAP4/GLS/DSP/ATP2B1/BIN1/ARG2/MGLL/DSG2/PARP2/ACTN3/KIT/REN1/ACE/PRKG1/CALM2/CALM1/CALM3/SPP1/ATP1B1/ANXA6/ENO1B/ENO1/GNAO1/PTGS1/GJA1/PIK3R1/AKT1/MAP2K1/MMP2/PTPN11/LMNA/SLC25A4/CAV1/FOXP1/RAB8B/ISL1/ABAT/PPP3CA/ROCK1/GAA/WNK1/ANPEP/G6PDX/PDE4D/HMGCR/AQP1/JUP/FABP5/HGF/GSK3A/GPD1L/TBC1D24/ECE1/TMEM65/CTTN/ADIPOQ/SLC9A1/SNTA1/SH3GL1/DBH/CAMK2D/ATP1A2/GNAS/TRPM4/TPPP/MFN2/DLG1/FTO/SLC25A12/NRD1/WDR35/FLNA/SMAD3/ANK2/TRIP10/ATP1A1/NPNT/FDPS/TRF/SMTN/GRK2/RTN4/RETN/PKP2/GLRX3/SNX5/GUCY1A1/PI16/HIP1R/KCNJ10/RHOA/DBN1/CASR/CALCRL/IRAG1/GSK3B/SLC22A5/STK39/MECP2/HOMER1	100
BP	GO:0051047	positive regulation of secretion	77/2046	181/7502	5.37969e-06	0.000253067	0.000199542	DPYSL2/STXBP1/CYP4A14/SDC4/CASK/PRKACA/ANXA2/SPP1/LAMP1/ITPR1/GLUL/PRKCE/BSG/GNA11/GNAQ/AP1G1/GJA1/EZR/GLUD1/PTPN11/SYT1/PLA2G4A/PFKM/PPP3CB/RAB8B/ISL1/ABAT/ARF6/RAC1/RAB3A/DYNLL1/PPP3CA/STIM1/AQP1/PRKCQ/TSG101/MYH10/PTPN23/GNAS/TRPM4/MFN2/RAB3GAP1/PCK2/ANO1/ARRB1/ORAI1/ILDR1/DNM1L/GOLPH3L/PLCD1/EXOC1/MYH9/DTNBP1/GRK2/RAB27B/RTN4/RETN/PPID/GOLPH3/SNF8/OXCT1/EXOC2/SNX5/PRL8A8/PRKAR1A/RAB27A/ARHGEF7/CD2AP/MYO18A/ACSL4/CASR/SYTL4/MAPK9/PDCD6IP/ITSN1/P2RX7/SEPTIN5	77
BP	GO:0008154	actin polymerization or depolymerization	62/2046	138/7502	5.44786e-06	0.000253659	0.000200009	SHROOM2/ARFGEF1/BIN1/DIAPH1/CAPN1/MYADM/NCK2/WDR1/GSN/PRKCE/CFL1/PRKCD/CAPZA2/CAPZB/SH3BP1/ARPC4/ARF6/RAC1/VASP/ENAH/PECAM1/COBL/CYFIP2/SSH2/CTTN/SCIN/CARMIL1/KANK4/RICTOR/FHOD3/DAAM2/DLG1/MICAL2/BAG4/MICAL3/SSH3/SVIL/SNX9/ARHGAP35/CYRIB/ESAM/ACTR3/PSTPIP2/NCK1/ARPC5/COTL1/BAIAP2L1/PYCARD/LIMA1/FLII/PFN2/HIP1R/ARPC3/RHOA/DBN1/ADD2/NPHS1/DSTN/MYO1C/ARPC1B/DMTN/KANK3	62
BP	GO:0051258	protein polymerization	79/2046	187/7502	5.59637e-06	0.000257942	0.000203385	TUBB1/ARFGEF1/TUBGCP6/BIN1/DCTN1/DIAPH1/CAPN1/MYADM/NCK2/GSN/MAP1B/PRKCE/CFL1/PRKCD/FKBP4/SEPTIN2/SEPTIN2/CAPZA2/CAPZB/CAV1/CDH5/INPP5J/ARPC4/ARF6/RAC1/VASP/PECAM1/COBL/CYFIP2/SSH2/CTTN/SCIN/VDAC2/MAPRE1/GIT1/CARMIL1/KANK4/RICTOR/FHOD3/EML2/TPPP/DAAM2/DLG1/SLAIN2/BAG4/DNM1L/SSH3/SVIL/SNX9/CYRIB/CLIP1/KRT5/ESAM/ACTR3/PSTPIP2/NCK1/ARPC5/COTL1/TPPP3/RNF135/CHMP4B/BAIAP2L1/PYCARD/ARHGEF7/FLII/PFN2/HIP1R/ARPC3/HDGFL3/RHOA/DBN1/ADD2/NPHS1/MYO1C/ARPC1B/DMTN/SGK1/KANK3/MECP2	79
BP	GO:0015837	amine transport	25/2046	41/7502	5.98257e-06	0.000272985	0.000215247	DPYSL2/STXBP1/ARG2/DDC/ITGB1/PTGS1/SEPTIN2/SEPTIN2/SYT1/ENTPD1/ABAT/RAB3A/RAB3GAP1/SLC43A1/SLC43A2/PLCD1/ARL6IP5/DTNBP1/MYO5A/GRK2/RTN4/RAB3B/CLTRN/SLC7A5/P2RX7	25
BP	GO:0099536	synaptic signaling	115/2046	296/7502	6.67967e-06	0.000301775	0.000237948	DLGAP4/GLS/SYNGAP1/FARP1/STXBP1/EXOC4/MGLL/GUCY1B1/CASK/CAR2/PRKACA/KIT/ITGB1/ACE/ITPR1/CALB1/GLUL/PRKCE/CFL1/NEFH/GNA11/GNAQ/PRKAR2B/PVALB/DNM1/STAT3/SYT1/EPHB2/RAB8A/CDH11/CTBP2/NCSTN/NPY/ABAT/YWHAG/RAB11A/RAC1/PAFAH1B1/RAB3A/VAMP2/MAPK1/PPP3CA/YWHAH/DLG3/ITPR3/PDLIM4/STIM1/WNK1/CTNNB1/BCHE/RELA/NF1/FABP5/PLCL1/SORBS2/CDKL5/TBC1D24/ARHGAP44/ADIPOQ/MME/HRAS/ERBB4/SYP/SH3GL1/MAPK3/SYN2/PTPRD/GIT1/NPR2/SCRIB/RAB3GAP1/KCMF1/DLG1/ORAI1/PXK/STON2/ANAPC2/LNPEP/SYNPO/SYN3/LIN7A/DNM1L/FBXO45/DTNBP1/GRIP1/MYO5A/GRK2/RTN4/RETN/TUBB2B/RAB3B/FBXL20/CLSTN1/GUCY1A1/SLC29A1/PFN2/GIT2/MINK1/KCNJ10/CYTH1/DBN1/EIF2AK4/AKAP12/MAPK9/MPP2/GSK3B/PACSIN2/NCDN/GIPC1/ADNP/P2RX7/SNAPIN/MECP2/SEPTIN5/HOMER1	115
BP	GO:0046777	protein autophosphorylation	61/2046	136/7502	6.91055e-06	0.000309145	0.000243759	CAD/EEF2K/SLK/TESK1/STK16/THY1/PRKACA/KIT/ACE/CSF1R/INSR/HK1/PHKA1/LYN/PRKCD/CTNND1/FLT4/CAV1/EPHB3/EPHB4/TNKS1BP1/RAP2B/ERBB2/WNK1/TEK/EIF2AK2/PRLR/AAK1/MAPKAPK3/CDKL5/FAM20C/ADIPOQ/MAP3K3/ERBB4/PRKD1/TRIM28/ATM/MAPK3/MAP2K2/ENG/TRIM24/PPP2R5B/CAMK2D/DAPK1/RAP2A/CSNK1G2/TAOK3/CAMKK2/GRK5/TRPM7/TOM1L1/STK26/STK24/MAP3K20/IQGAP1/MINK1/EIF2AK4/RIPK3/GSK3B/STK39/STK25	61
BP	GO:0051494	negative regulation of cytoskeleton organization	52/2046	111/7502	7.13559e-06	0.000316114	0.000249253	SHROOM2/ARFGEF1/S1PR1/CAPN1/MYADM/GSN/MAP1B/CFL1/PIK3R1/PRKCD/FKBP4/TJP1/CAPZA2/CAPZB/CDH5/INPP5J/PECAM1/ARAP1/SSH2/SCIN/ARHGEF2/MAPRE1/CARMIL1/KANK4/ARHGEF18/FHOD3/EML2/MFN2/KATNB1/TACSTD2/RHPN2/KANK2/WDR47/SSH3/SVIL/CYRIB/LIMA1/ARHGEF7/DYSF/ESPN/FLII/PFN2/HIP1R/HDGFL3/KIFC1/DBN1/ADD2/CORO1B/DMTN/SGK1/KANK3/HDAC6	52
BP	GO:0032870	cellular response to hormone stimulus	107/2046	272/7502	7.31447e-06	0.000318676	0.000251274	PTPRF/DENND4C/RAP1GDS1/ATP2B1/PIP4K2A/SORL1/CAR2/PRKACA/KIT/REN1/ANXA1/UCP1/SLC2A4/INSR/PRKCE/CFL1/NFKB1/PIK3R1/MARCKS/PRKCD/CCND3/FKBP4/AKT1/MAP2K1/PTPN11/ACSL1/STAT3/STAT5A/ANXA5/CAV1/PKM/HMGA2/RAB8A/FOXP1/ISL1/YWHAG/RAC1/VAMP2/MAPK1/YWHAH/ROCK1/NCOA1/AQP1/PRKCQ/CTNNB1/SOS2/RELA/PRLR/PADI2/GSK3A/SMARCA4/PRKAA1/ACACA/SLC27A1/GRB10/AKT2/ADIPOQ/SLC9A1/HRAS/PRKCI/MAPK3/TRIM24/PTPRJ/INPPL1/ATP1A2/GNAS/C2CD5/LATS2/MFN2/PIP4K2B/PCK2/RBFOX2/PRKAA2/KANK2/SFRP1/TNS2/SLC26A6/APPL2/APPL1/ATP1A1/MGARP/SLC27A4/ADIPOR1/NCOA5/PIP4K2C/CEACAM2/MYO5A/NCK1/GRK2/ECHDC3/SNX5/PRKAR1A/PELP1/BAIAP2L1/RAB13/LANCL2/PDK2/GRB14/RHOA/TAF7/MYO1C/BMAL1/GSK3B/SGK1/CARM1/PDPK1/PCK1	107
BP	GO:0010770	positive regulation of cell morphogenesis involved in differentiation	24/2046	39/7502	7.33311e-06	0.000318676	0.000251274	PTPRF/KALRN/EEF2K/NUMBL/ILK/CASK/MARCKS/RAB21/EPHB2/ACTR2/PAFAH1B1/ANKRD27/CDKL5/TBC1D24/FZD4/PTPRD/MFN2/ANAPC2/DNM1L/GRIP1/ACTR3/DBN1/MAPK9/SGK1	24
BP	GO:0051017	actin filament bundle assembly	53/2046	114/7502	7.71228e-06	0.000331992	0.000261773	SH3PXD2B/S1PR1/SDC4/TESK1/PDLIM1/HSP90B1/CFL1/EZR/PIK3R1/MARCKS/TJP1/NF2/ACTN4/RAC1/ACTG1/PDLIM4/NRP1/PRKCQ/PLS1/ARAP1/FSCN1/MYH10/ZYX/CARMIL1/KANK4/ARHGEF18/ACTN1/LIMD2/TACSTD2/FLNA/SMAD3/ARRB1/RHPN2/KANK2/ARHGEF10/SYNPO/PPM1F/BAG4/FERMT2/MYH9/PLS3/BAIAP2L1/TSC1/AIF1L/LIMA1/ESPN/PFN2/RHOA/DBN1/ADD2/CORO1B/DMTN/KANK3	53
BP	GO:0010243	response to organonitrogen compound	176/2046	489/7502	7.91599e-06	0.000337576	0.000266177	PTPRF/DENND4C/CAD/RAP1GDS1/NCCRP1/ATP2B1/CAPN2/CASP6/DIAPH1/CAPN1/ABCC1/PIP4K2A/GNAZ/UBR1/SORL1/CYTB/CAR2/PRKACA/REN1/HSP90B1/ITGB1/ALPL/ANXA1/ITPR1/GPD1/SLC2A4/INSR/PRKCE/SLC2A1/CFL1/GNAO1/VIM/GNA11/GNAQ/TGM2/MYD88/GJA1/CES1C/NFKB1/EZR/CTNNA1/PIK3R1/MARCKS/PRKCD/CCND3/AKT1/MAP2K1/MMP2/PTPN11/CD9/STAT3/STAT5A/ANXA5/CAV1/SHMT1/PKM/RAB8A/WFS1/USP25/NCSTN/ABAT/YWHAG/GNB5/RAC1/VAMP2/MAPK1/ITPR3/STIM1/ROCK1/NCOA1/CASP3/CASP7/GABPA/PDE4D/AQP1/PRKCQ/CTNNB1/JUP/SOS2/BCHE/RELA/GSK3A/SDK1/SORBS2/SVIP/PRKAA1/KAT7/SLC27A1/GRB10/AKT2/PPP1R1B/ARHGEF2/ADIPOQ/SLC9A1/HRAS/PRKCI/MAPK3/DBH/ATP7A/PTPRJ/INPPL1/ECPAS/SORT1/GNAS/NPR2/TRPM4/C2CD5/MFN2/GSTM7/RRAGA/PIP4K2B/CRLS1/ERLIN2/PCK2/ANO1/SGTA/IPO5/HADHA/PRKAA2/ASPH/FLNA/ORAI1/VPS13C/SFRP1/TNS2/PLCG2/SLC26A6/MEAK7/APPL2/APPL1/UBQLN1/PLCD1/SIRT2/EPM2AIP1/MGARP/SLC27A4/ADIPOR1/MGST1/NCOA5/DTNBP1/PIP4K2C/SH3BP4/PDE2A/CEACAM2/MYO5A/NCK1/GRK2/RETN/UBXN6/GOLPH3/KYNU/CYC1/ECHDC3/CHMP5/SNX5/GATM/PRKAR1A/BAIAP2L1/RAB13/TSC1/SDF2L1/PDK2/GRB14/MYO1C/PYGM/GSK3B/DMTN/SGK1/CARM1/MAPK13/P2RX7/PDPK1/MECP2/PCK1/HOMER1/ITPR2	176
BP	GO:0044089	positive regulation of cellular component biogenesis	112/2046	288/7502	8.36636e-06	0.000353479	0.000278715	SH3PXD2B/ICE1/BIN1/BAK1/DCTN1/EEF2K/SDC4/NCK2/TESK1/PIP4K2A/THY1/KIT/ERCC1/MAP1B/PRKCE/CFL1/MYD88/PIK3R1/PTPN11/GPM6A/NF2/CAV1/EPHB3/EPHB2/CDH5/ACTR2/ARF6/RAC1/DYNLL1/RALA/PDLIM4/ROCK1/VASP/NRP1/AQP1/PRKCQ/TEK/RAC2/DAB2IP/ARAP1/COBL/CTTN/MAPRE1/TSG101/HRAS/FSCN1/PRKD1/TRIM28/ATM/ISG15/ATP7A/PTPRJ/PTPRD/GIT1/MORC2A/CARMIL1/CEP135/PPP2R5B/PHLDB1/GNL3L/RICTOR/CAND1/TPPP/CCP110/ATF7IP/SEPTIN9/RAB3GAP1/PIP4K2B/DLG1/FLNA/SMAD3/DNM3/ARHGEF10/SYNPO/PPM1F/SLAIN2/BAG4/FERMT2/PLCG2/CROCC/PLCE1/EPS8L1/MAVS/MYH9/SNX9/PIP4K2C/ARHGAP35/CLIP1/ACTR3/NCK1/TPPP3/SNF8/UBE2V2/BAIAP2L1/TSC1/PYCARD/CLSTN1/ESPN/DYNC1H1/PFN2/IQGAP1/HIP1R/RHOA/NPHS1/MYO1C/MAPK9/PDCD6IP/PLEK2/GSK3B/ADNP/P2RX7/MECP2	112
BP	GO:0098901	regulation of cardiac muscle cell action potential	12/2046	14/7502	8.45641e-06	0.000354005	0.000279131	DSP/BIN1/DSG2/CALM1/CALM3/CAV1/JUP/CAMK2D/TRPM4/DLG1/ANK2/PKP2	12
BP	GO:0050803	regulation of synapse structure or activity	60/2046	134/7502	8.76345e-06	0.000363524	0.000286636	PTPRF/KALRN/CTTNBP2/SYNGAP1/FARP1/DCTN1/EEF2K/NUMBL/NEDD9/NRP2/PGRMC1/CRIPT/FZD1/CASK/ITGB1/CFL1/PIK3R1/MARCKS/AKT1/GPM6A/EPHB3/EPHB2/ACTR2/ARF6/PAFAH1B1/ROCK1/SPARCL1/CTNNB1/NF1/TANC1/DAB2IP/CDKL5/ARHGAP44/MYH10/PTPRD/MFN2/NEGR1/RAP2A/DNM3/ANAPC2/RPS6KA5/NGEF/PDLIM5/DNM1L/ABHD17C/GRIPAP1/DTNBP1/ABHD17A/ACTR3/UBE2V2/CLSTN1/NECTIN1/RHOA/ASAP1/DBN1/GSK3B/ITSN1/ADNP/MECP2/HOMER1	60
BP	GO:0050775	positive regulation of dendrite morphogenesis	23/2046	37/7502	8.94605e-06	0.000367755	0.000289973	PTPRF/KALRN/EEF2K/NUMBL/ILK/CASK/MARCKS/RAB21/EPHB2/ACTR2/PAFAH1B1/ANKRD27/CDKL5/TBC1D24/FZD4/PTPRD/MFN2/ANAPC2/DNM1L/GRIP1/ACTR3/DBN1/SGK1	23
BP	GO:0032535	regulation of cellular component size	91/2046	225/7502	9.71316e-06	0.000395724	0.000312026	SHROOM2/CDHR2/ARFGEF1/BIN1/DPYSL2/CAPN1/MGLL/MYADM/NCK2/ILK/WDR1/GSN/MAP1B/PRKCE/CFL1/EZR/PRKCD/AKT1/RAB21/CAPZA2/CAPZB/AQP4/SH3BP1/SLC12A3/RIN3/ARPC4/ARF6/RAB11A/RAC1/PAFAH1B1/VASP/NRP1/AQP1/PECAM1/HP1BP3/DIP2B/CDKL5/PLS1/DEPTOR/CYFIP2/RAP1GAP2/SSH2/CTTN/SCIN/SEMA4B/ATP7A/CARMIL1/KANK4/RICTOR/FHOD3/DAAM2/MFN2/DLG1/ANAPC2/BAG4/SSH3/SVIL/SPART/SNX9/ARHGAP35/TMEM123/CYRIB/ESAM/ACTR3/NCK1/RTN4/ARPC5/COTL1/BLOC1S2/RAB3B/BAIAP2L1/TSC1/PYCARD/LIMA1/FLII/PFN2/HIP1R/ARPC3/RHOA/DBN1/ADD2/NPHS1/DSTN/MYO1C/ARPC1B/GSK3B/DMTN/ADNP/P2RX7/KANK3/SNAPIN	91
BP	GO:1902074	response to salt	64/2046	146/7502	1.04154e-05	0.000417519	0.000329211	CYTB/MT1/FABP4/HSP90B1/ALPL/CALM2/CALM1/CALM3/ITPR1/JUND/PRKCE/NEFH/GNA11/GNAQ/TGM2/AKR1B3/SYT1/PLA2G4A/ANXA5/HNRNPA1/CAV1/PON1/CEBPA/NCSTN/CPNE2/ABAT/PPP3CA/ITPR3/STIM1/WNK1/ANXA11/GSK3A/SDK1/SORBS2/PRKAA1/PPP1R1B/SLC25A23/RASA4/NPR2/TRPM4/CRLS1/SLC25A12/SLC25A24/PRKAA2/ASPH/CPNE3/ORAI1/CPNE1/PLCG2/PLCD1/IMPA2/S100A16/CPNE8/SLC13A2/IQGAP1/KCNJ10/PLEC/CASR/DMTN/MAPK13/P2RX7/STK39/MECP2/HOMER1	64
BP	GO:0006753	nucleoside phosphate metabolic process	156/2046	427/7502	1.04311e-05	0.000417519	0.000329211	ACNAT1/UPRT/CAD/ACACB/HK2/GTPBP1/AMPD3/ATPIF1/GUCY1B1/ENTPD2/ACOT1/PGAM2/PAPSS2/ACTN3/FHIT/COX2/ATP8/SLC4A1/ALDOC/PRKACA/TYMS/RRM1/PGK1/NUDT11/NUDT10/PFKL/UMPS/GPD1/ATP1B1/INSR/LDHB/CNP/ENO1B/ENO1/HK1/NPR1/FASN/ENO3/ADSSL1/MAP2K1/PDHA1/TKT/ACSL1/STAT3/ADSS/PFKM/RPIA/SHMT1/ADCY9/PKM/UPP1/ADSL/ENTPD1/ATP5E/ACOT8/RAN/MAPK1/PFKFB1/CTPS2/IDH3G/CTPS/XDH/G6PDX/HMGCR/ATP5K/ACOT6/CYB5R4/HK3/CMPK2/NT5C3B/NDUFB6/MCCC2/GPD1L/PRKAA1/FAM20C/PFAS/ACACA/OGDH/SAMHD1/PAPSS1/PDE1A/FDXR/ATP7A/GUK1/GIT1/ENPP3/ATP1A2/NPR2/FCSK/PANK4/PDK1/ACNAT2/SLC25A12/DCAKD/DLAT/PRKAA2/ACAA2/RFK/UPP2/ACSL5/DNM1L/GALE/IDO2/FLAD1/NUDT4/PRPSAP2/NT5M/CANT1/ACOT7/ACLY/ACSM1/NDUFS1/HKDC1/NDUFS2/PRKAG2/BAAT/ATP6V1B1/MTHFD1/PDE2A/MPI/ME2/KARS/ACSS1/UCK2/NDUFB9/ATP5PB/NDUFA6/PRPS2/ATIC/KYNU/OLA1/CS/PDHB/PMVK/SHPK/IDH3A/PRPS1/PGAM1/ACADSB/EHHADH/AMPD2/NDUFA8/GUCY1A1/NUDT3/PDK2/RHOA/ACSL4/SULT1B1/DGUOK/ACOT3/ACOT2/MACROH2A1/AK1/PFKP/P2RX7/SUCLA2	156
BP	GO:0051656	establishment of organelle localization	105/2046	268/7502	1.09669e-05	0.000435148	0.000343111	TMEM201/SHROOM2/EXOC6B/PKHD1/MYO1E/DPYSL2/STXBP1/DCTN1/KIF1C/EXOC7/EXOC4/NUDC/COPS5/SDC4/TESK1/ATP9A/KIT/ITGB1/LAMP1/SLC2A4/LMNB1/MAP1B/CFL1/NEFH/LMNB2/LYN/EZR/MAP4/MAP2K1/NECTIN2/DNM1/LMNA/ACTN4/RAB11A/RAN/PAFAH1B1/RAB3A/DYNLL1/KPNB1/CTNNB1/RAC2/UBXN2B/LLGL2/TRAPPC10/EXOC5/SYNE3/MYO1D/ARHGEF2/MAPRE1/TSG101/MYH10/ATM/RIPOR1/EXOC3/XPO1/EXOC8/SYNE1/MAP6/SCRIB/RAB3GAP1/LLGL1/DLG1/SUN2/TSPAN9/BICD1/AP3S2/DNM3/CCDC186/CROCC/LIN7A/DNM1L/CHAMP1/AP3M2/SEH1L/EXOC1/FYCO1/MYH9/PDCD10/MGARP/DTNBP1/BICD2/MYO5A/YKT6/PARD3B/BLOC1S2/5730455P16RIK/SNF8/MISP/TRAPPC6B/EXOC2/SUN1/CHMP5/CHMP4B/RAB27A/DYNC1H1/KIFC1/SPRY1/MYO1C/PDCD6IP/MAD2L1/SNAPIN/PDPK1/MECP2/HDAC6/STK25	105
BP	GO:0010975	regulation of neuron projection development	104/2046	265/7502	1.10801e-05	0.000435849	0.000343664	PTPRF/KALRN/SYNGAP1/DPYSL2/EEF2K/NUMBL/KIF3C/SCARB2/ILK/FZD1/CASK/THY1/ITGB1/ITPR1/MAP1B/CFL1/VIM/LYN/MARCKS/AKT1/MAP2K1/RAB21/EFNB2/EPHB3/EPHB2/INPP5J/ACTR2/ARF6/PAFAH1B1/PPP3CA/YWHAH/PLXNA1/DAB1/NRP1/CRMP1/NEO1/NF1/HGF/GSK3A/DIP2B/DAB2IP/ANKRD27/CDKL5/TBC1D24/COBL/ARHGAP44/RAP1GAP2/FZD4/ITGA6/PRKCI/PRKD1/SEMA4B/ITGA3/MAP2K2/PTPRD/INPPL1/PPP2R5B/MAP6/MFN2/DIXDC1/NEGR1/RAP2A/KATNB1/NRD1/PTK7/FBXO38/EFEMP1/FLNA/DNM3/ANAPC2/SFRP1/NEDD4L/NGEF/BAG5/PDLIM5/PLXNB1/DNM1L/SPART/CSPG4/MGARP/CHN1/ITM2C/DTNBP1/ARHGAP35/CLIP1/GRIP1/ACTR3/STK24/NCK1/RTN4/TUBB2B/UBE2V2/TSC1/IQGAP1/RHOA/DGUOK/DBN1/QKI/GSK3B/SGK1/CARM1/ADNP/SNAPIN/STK25	104
BP	GO:0098742	cell-cell adhesion via plasma-membrane adhesion molecules	37/2046	72/7502	1.12139e-05	0.000436458	0.000344145	PTPRF/CDHR2/LGALS9/CELSR1/MYADM/DSG2/CDH16/ITGA5/EMB/PTPRM/NECTIN2/CDH5/CDH11/KIFAP3/SPARCL1/WNK1/DAB1/CDH6/ARVCF/PECAM1/RIC8A/ADIPOQ/ALCAM/ITGA3/PTPRD/PTPN23/NEXN/ATP2C1/CRB2/CADM2/PIK3CB/ESAM/CEACAM2/EPCAM/CLSTN1/PALLD/NECTIN1	37
BP	GO:0051651	maintenance of location in cell	54/2046	118/7502	1.12869e-05	0.000436458	0.000344145	MORC3/HK2/DIAPH1/GSTO1/SP100/SORL1/THY1/ALB/FTH1/CALM2/CALM1/CALM3/ITPR1/GSN/ANXA6/PRKCE/HK1/GJA1/LYN/AKT1/ITGAV/CAV1/PLCB3/PAFAH1B1/GAA/MPRIP/PDE4D/MYZAP/PLCH1/SCIN/PML/PRKD1/ATP7B/SLC25A23/POLR2M/CAMK2D/SYNE1/GSTM7/SUN2/ASPH/FLNA/VPS13C/ANK2/PLCG2/PLCE1/ERO1A/PLCD1/MYO5A/GRK2/GOLPH3/SUN1/DBN1/P2RX7/ITPR2	54
BP	GO:0031333	negative regulation of protein-containing complex assembly	46/2046	96/7502	1.14153e-05	0.000437715	0.000345136	ARFGEF1/STXBP1/CAPN1/MYADM/SORL1/GSN/LAMP2/CFL1/CRYAB/PRKCD/FKBP4/CAPZA2/CAPZB/CDH5/INPP5J/ISL1/HMGB1/PECAM1/ANKRD27/SVIP/SSH2/SCIN/ARHGEF2/VDAC2/MAPRE1/CARMIL1/KANK4/FHOD3/EML2/AIDA/SSH3/SVIL/SIRT2/CYRIB/TFIP11/ARHGEF7/FLII/PFN2/HIP1R/ADD2/GSK3B/DMTN/SGK1/KANK3/CLDN7/HDAC6	46
BP	GO:0051640	organelle localization	133/2046	355/7502	1.15318e-05	0.000438498	0.000345753	TMEM201/SHROOM2/EXOC6B/PDZD8/PKHD1/MYO1E/BIN1/DPYSL2/STXBP1/DCTN1/KIF1C/EXOC7/EXOC4/NUDC/COPS5/SDC4/RNF13/TESK1/ATP9A/CTBP1/KIT/ALB/ITGB1/CALM1/LAMP1/SLC2A4/LMNB1/MAP1B/CFL1/GNAO1/NEFH/LMNB2/LYN/EZR/MAP4/MAP2K1/NECTIN2/DNM1/SYT1/LMNA/RAB8A/CTBP2/ACTN4/VPS33B/RAB8B/ACTR2/RAB11A/RAN/PAFAH1B1/RAB3A/VAMP2/DYNLL1/KPNB1/DAB1/CTNNB1/RAC2/UBXN2B/LLGL2/TRAPPC10/EXOC5/ESYT2/ESYT1/MYZAP/SYNE3/MYO1D/ARHGEF2/MAPRE1/TSG101/MYH10/ATM/SYN2/RIPOR1/EXOC3/XPO1/POLR2M/EXOC8/SYNE1/MAP6/MFN2/SCRIB/RAB3GAP1/LLGL1/DLG1/SUN2/TSPAN9/BICD1/AP3S2/DNM3/CCDC186/CROCC/SYN3/LIN7A/DNM1L/CHAMP1/AP3M2/SEH1L/EXOC1/FYCO1/MYH9/PDCD10/MGARP/DTNBP1/BICD2/MYO5A/ACTR3/YKT6/PARD3B/BLOC1S2/5730455P16RIK/SNF8/RAB3B/MISP/TRAPPC6B/EXOC2/SUN1/CHMP5/CHMP4B/RAB13/RAB27A/DYNC1H1/KIFC1/SPRY1/SYTL4/MYO1C/PDCD6IP/MAD2L1/SNAPIN/PDPK1/MTM1/MECP2/SEPTIN5/HDAC6/STK25	133
BP	GO:1903115	regulation of actin filament-based movement	14/2046	18/7502	1.16342e-05	0.000438734	0.000345939	DSP/BIN1/DSG2/CAV1/PDE4D/JUP/PDPN/ATP1A2/TRPM4/DLG1/ANK2/ATP1A1/PKP2/DBN1	14
BP	GO:0071260	cellular response to mechanical stimulus	15/2046	20/7502	1.18784e-05	0.000444272	0.000350305	GOT1/AKT1/PTPN11/CAV1/RAC1/AQP1/CTNNB1/CNN2/ATP1A2/TMEM150C/ATP1A1/PDE2A/ARHGDIA/PLEC/GSK3B	15
BP	GO:0006865	amino acid transport	35/2046	67/7502	1.20856e-05	0.000448348	0.000353519	DPYSL2/STXBP1/ARG2/SLC6A18/ITGB1/SLC3A2/SLC7A2/GJA1/PRKCD/SLC6A13/SEPTIN2/SEPTIN2/ABAT/NF1/LLGL2/SLC16A10/SLC38A10/RAB3GAP1/SLC25A12/SLC43A1/SLC43A2/ARL6IP5/SLC6A20A/SFXN3/DTNBP1/SFXN4/SFXN2/CLTRN/KCNJ10/SLC7A9/SLC7A8/GIPC1/SLC7A5/P2RX7/SLC22A4	35
BP	GO:0009117	nucleotide metabolic process	154/2046	422/7502	1.27786e-05	0.00047023	0.000370774	ACNAT1/UPRT/CAD/ACACB/HK2/GTPBP1/AMPD3/ATPIF1/GUCY1B1/ACOT1/PGAM2/PAPSS2/ACTN3/FHIT/COX2/ATP8/SLC4A1/ALDOC/PRKACA/TYMS/RRM1/PGK1/NUDT11/NUDT10/PFKL/UMPS/GPD1/ATP1B1/INSR/LDHB/CNP/ENO1B/ENO1/HK1/NPR1/FASN/ENO3/ADSSL1/MAP2K1/PDHA1/TKT/ACSL1/STAT3/ADSS/PFKM/RPIA/SHMT1/ADCY9/PKM/UPP1/ADSL/ENTPD1/ATP5E/ACOT8/RAN/MAPK1/PFKFB1/CTPS2/IDH3G/CTPS/XDH/G6PDX/HMGCR/ATP5K/ACOT6/CYB5R4/HK3/CMPK2/NT5C3B/NDUFB6/MCCC2/GPD1L/PRKAA1/FAM20C/PFAS/ACACA/OGDH/SAMHD1/PAPSS1/PDE1A/FDXR/ATP7A/GUK1/GIT1/ENPP3/ATP1A2/NPR2/FCSK/PANK4/PDK1/ACNAT2/SLC25A12/DCAKD/DLAT/PRKAA2/ACAA2/RFK/UPP2/ACSL5/DNM1L/GALE/IDO2/FLAD1/NUDT4/PRPSAP2/NT5M/ACOT7/ACLY/ACSM1/NDUFS1/HKDC1/NDUFS2/PRKAG2/BAAT/ATP6V1B1/MTHFD1/PDE2A/MPI/ME2/KARS/ACSS1/UCK2/NDUFB9/ATP5PB/NDUFA6/PRPS2/ATIC/KYNU/OLA1/CS/PDHB/PMVK/SHPK/IDH3A/PRPS1/PGAM1/ACADSB/EHHADH/AMPD2/NDUFA8/GUCY1A1/NUDT3/PDK2/RHOA/ACSL4/SULT1B1/DGUOK/ACOT3/ACOT2/MACROH2A1/AK1/PFKP/P2RX7/SUCLA2	154
BP	GO:1900076	regulation of cellular response to insulin stimulus	31/2046	57/7502	1.30964e-05	0.000475042	0.000374567	PTPRF/ATP2B1/PIP4K2A/SORL1/MARCKS/PRKCD/PTPN11/NCOA1/PRKCQ/RELA/GSK3A/PRKAA1/GRB10/PTPRJ/INPPL1/MFN2/PIP4K2B/TNS2/APPL2/SLC27A4/ADIPOR1/NCOA5/PIP4K2C/MYO5A/NCK1/GRK2/ECHDC3/SNX5/GRB14/MYO1C/GSK3B	31
BP	GO:0008643	carbohydrate transport	38/2046	75/7502	1.31175e-05	0.000475042	0.000374567	HK2/AQP7/C3/ACE/SLC2A4/INSR/SLC2A1/EZR/PRKCD/AKT1/PTPN11/AQP1/FABP5/GSK3A/PLS1/SLC27A1/GRB10/AKT2/ADIPOQ/SLC35A1/ERBB3/ERBB4/PEA15A/PRKCI/SORT1/C2CD5/MFN2/SLC26A6/APPL2/APPL1/SLC27A4/RAB4B/GRK2/TSC1/AK1/SLC37A2/SLC2A5/SLC23A1	38
BP	GO:0061572	actin filament bundle organization	53/2046	116/7502	1.4364e-05	0.000516085	0.00040693	SH3PXD2B/S1PR1/SDC4/TESK1/PDLIM1/HSP90B1/CFL1/EZR/PIK3R1/MARCKS/TJP1/NF2/ACTN4/RAC1/ACTG1/PDLIM4/NRP1/PRKCQ/PLS1/ARAP1/FSCN1/MYH10/ZYX/CARMIL1/KANK4/ARHGEF18/ACTN1/LIMD2/TACSTD2/FLNA/SMAD3/ARRB1/RHPN2/KANK2/ARHGEF10/SYNPO/PPM1F/BAG4/FERMT2/MYH9/PLS3/BAIAP2L1/TSC1/AIF1L/LIMA1/ESPN/PFN2/RHOA/DBN1/ADD2/CORO1B/DMTN/KANK3	53
BP	GO:0031589	cell-substrate adhesion	82/2046	200/7502	1.46341e-05	0.000516302	0.0004071	ITGB4/NEDD9/MYADM/SDC4/SLK/ILK/TESK1/CASK/ADAM15/ACTN3/THY1/PLAU/ITGB1/RRAS/SPP1/ITGA5/PRKCE/CFL1/PIK3R1/MARCKS/PTPN11/BCL6/ITGAV/EPHB3/CDH11/NPY/ACTN4/RAC1/ACTG1/ROCK1/NRP1/SIRPA/CTNNB1/JUP/TEK/NF1/RAC2/PECAM1/FBLN1/ITGB8/ITGA1/CTTN/MERTK/FZD4/FZD7/ITGA6/POSTN/PDPN/ITGA3/ZYX/CD34/PTPRJ/VCL/CARMIL1/ACTN1/TACSTD2/PIK3CB/FLNA/SMAD3/DOCK1/SFRP1/SMOC2/STON1/PPM1F/FERMT2/MYH9/NPNT/TRPM7/PKP2/RIN2/TSC1/PARVA/IQGAP1/MINK1/RHOA/DBN1/BCAM/LAMC3/GSK3B/DMTN/ITGB6/PDPK1	82
BP	GO:0031346	positive regulation of cell projection organization	93/2046	233/7502	1.46467e-05	0.000516302	0.0004071	PTPRF/KALRN/EEF2K/NUMBL/KIF3C/SCARB2/NEDD9/ILK/FZD1/CASK/KIT/ITGB1/ITPR1/MAP1B/CFL1/LYN/PIK3R1/MARCKS/MAP2K1/RAB21/GPM6A/EPHB2/RAB8B/ACTR2/RAC1/PAFAH1B1/DYNLL1/RALA/PLXNA1/NRP1/AQP1/PRKCQ/NF1/RAC2/HGF/DAB2IP/ANKRD27/CDKL5/TBC1D24/PROM2/ARAP1/COBL/FZD4/HRAS/FSCN1/ITGA6/PRKCI/PRKD1/ITGA3/MAP2K2/ATP7A/PTPRD/CARMIL1/CEP135/PPP2R5B/CCP110/MAP6/MFN2/SEPTIN9/DIXDC1/NEGR1/KATNB1/NRD1/PTK7/FBXO38/EFEMP1/FLNA/DNM3/ANAPC2/CROCC/PLXNB1/DNM1L/PLCE1/EPS8L1/ARHGAP35/CLIP1/GRIP1/ACTR3/STK24/NCK1/TUBB2B/UBE2V2/ESPN/IQGAP1/DBN1/QKI/CORO1B/PLEK2/GSK3B/SGK1/ADNP/P2RX7/STK25	93
BP	GO:0050807	regulation of synapse organization	59/2046	133/7502	1.474e-05	0.000516302	0.0004071	PTPRF/KALRN/CTTNBP2/FARP1/DCTN1/EEF2K/NUMBL/NEDD9/NRP2/PGRMC1/CRIPT/FZD1/CASK/ITGB1/CFL1/PIK3R1/MARCKS/AKT1/GPM6A/EPHB3/EPHB2/ACTR2/ARF6/PAFAH1B1/ROCK1/SPARCL1/CTNNB1/NF1/TANC1/DAB2IP/CDKL5/ARHGAP44/MYH10/PTPRD/MFN2/NEGR1/RAP2A/DNM3/ANAPC2/RPS6KA5/NGEF/PDLIM5/DNM1L/ABHD17C/GRIPAP1/DTNBP1/ABHD17A/ACTR3/UBE2V2/CLSTN1/NECTIN1/RHOA/ASAP1/DBN1/GSK3B/ITSN1/ADNP/MECP2/HOMER1	59
BP	GO:0010639	negative regulation of organelle organization	89/2046	221/7502	1.48226e-05	0.000516302	0.0004071	SHROOM2/ARFGEF1/S1PR1/BAK1/CAPN1/MYADM/TESK1/ERCC1/SUB1/GSN/MAP1B/CFL1/PIK3R1/MAP4/PRKCD/FKBP4/AKT1/TJP1/CAPZA2/CAPZB/LMNA/SLC25A4/SLC25A5/CDH5/INPP5J/H3F3B/H3F3A/GCLC/HGF/PECAM1/ANKRD27/SLC25A31/ARAP1/CTC1/SSH2/SCIN/ARHGEF2/PML/MAPRE1/ATRX/ATM/CARMIL1/KANK4/ARHGEF18/GNL3L/FHOD3/EML2/CCP110/CLEC16A/MFN2/PCID2/KATNB1/TACSTD2/RHPN2/ACAA2/KANK2/WDR47/DNM1L/STN1/SSH3/SVIL/CYRIB/TOM1L1/MPV17L/ADCK1/CHMP4B/OMA1/LIMA1/ARHGEF7/DYSF/ESPN/FLII/PFN2/HIP1R/HIGD1A/HDGFL3/KIFC1/DBN1/ADD2/ERCC4/CORO1B/RPS6KA2/DMTN/BUB3/SGK1/MAD2L1/KANK3/MTM1/HDAC6	89
BP	GO:0034219	carbohydrate transmembrane transport	34/2046	65/7502	1.54806e-05	0.000530824	0.000418551	HK2/AQP7/C3/ACE/SLC2A4/INSR/SLC2A1/PRKCD/AKT1/PTPN11/AQP1/FABP5/GSK3A/SLC27A1/GRB10/AKT2/ADIPOQ/ERBB3/ERBB4/PEA15A/PRKCI/SORT1/C2CD5/MFN2/SLC26A6/APPL2/APPL1/SLC27A4/RAB4B/GRK2/TSC1/AK1/SLC2A5/SLC23A1	34
BP	GO:0046323	glucose import	26/2046	45/7502	1.54921e-05	0.000530824	0.000418551	HK2/ACE/SLC2A4/INSR/SLC2A1/PRKCD/AKT1/PTPN11/GSK3A/SLC27A1/GRB10/AKT2/ADIPOQ/ERBB3/ERBB4/PEA15A/PRKCI/SORT1/C2CD5/MFN2/APPL2/APPL1/SLC27A4/RAB4B/GRK2/TSC1	26
BP	GO:0099537	trans-synaptic signaling	107/2046	276/7502	1.55885e-05	0.000530824	0.000418551	DLGAP4/GLS/SYNGAP1/FARP1/STXBP1/EXOC4/MGLL/GUCY1B1/CASK/CAR2/PRKACA/KIT/ITGB1/ACE/CALB1/GLUL/PRKCE/CFL1/NEFH/PRKAR2B/PVALB/DNM1/STAT3/SYT1/EPHB2/RAB8A/CDH11/CTBP2/NCSTN/NPY/ABAT/YWHAG/RAB11A/RAC1/PAFAH1B1/RAB3A/VAMP2/MAPK1/PPP3CA/YWHAH/DLG3/ITPR3/PDLIM4/WNK1/CTNNB1/BCHE/NF1/FABP5/PLCL1/CDKL5/TBC1D24/ARHGAP44/ADIPOQ/MME/HRAS/ERBB4/SYP/SH3GL1/MAPK3/SYN2/PTPRD/GIT1/NPR2/SCRIB/RAB3GAP1/DLG1/PXK/STON2/ANAPC2/LNPEP/SYNPO/SYN3/LIN7A/DNM1L/FBXO45/DTNBP1/GRIP1/MYO5A/GRK2/RTN4/RETN/TUBB2B/RAB3B/FBXL20/CLSTN1/GUCY1A1/SLC29A1/PFN2/GIT2/MINK1/KCNJ10/CYTH1/DBN1/EIF2AK4/AKAP12/MAPK9/MPP2/GSK3B/PACSIN2/NCDN/GIPC1/ADNP/P2RX7/SNAPIN/MECP2/SEPTIN5/HOMER1	107
BP	GO:0055086	nucleobase-containing small molecule metabolic process	167/2046	465/7502	1.57279e-05	0.000531604	0.000419166	ACNAT1/UPRT/CAD/ACACB/HK2/GTPBP1/AMPD3/ATPIF1/GUCY1B1/ENTPD2/ACOT1/PGAM2/PAPSS2/ACTN3/FHIT/COX2/ATP8/SLC4A1/ALDOC/PRKACA/TYMS/RRM1/PGK1/NUDT11/NUDT10/PFKL/UMPS/GPD1/ATP1B1/INSR/LDHB/CNP/ENO1B/ENO1/HK1/NPR1/FASN/ENO3/MGAT1/ADSSL1/MAP2K1/PDHA1/TKT/ACSL1/STAT3/ADSS/PFKM/RPIA/SHMT1/ADCY9/PKM/UPP1/ADSL/ENTPD1/ATP5E/ACOT8/RAN/MAPK1/PFKFB1/CTPS2/IDH3G/CTPS/XDH/G6PDX/HMGCR/ATP5K/ACOT6/CYB5R4/HK3/CMPK2/NT5C3B/NDUFB6/MCCC2/GPD1L/PRKAA1/FAM20C/PFAS/ACACA/OGDH/SAMHD1/PAPSS1/CMAH/PDE1A/FDXR/ATP7A/GUK1/GIT1/ENPP3/ATP1A2/NPR2/FCSK/PGM2/PANK4/PDK1/ACNAT2/SLC25A12/DCAKD/CDADC1/DLAT/PRKAA2/ENPP4/GMPPB/ACAA2/RFK/UPP2/ACSL5/GMDS/DNM1L/GALE/IDO2/FLAD1/NUDT4/PRPSAP2/NT5M/CANT1/ACOT7/ACLY/ACSM1/NDUFS1/HKDC1/NDUFS2/PRKAG2/BAAT/UXS1/ATP6V1B1/MTHFD1/PDE2A/MPI/ME2/KARS/ACSS1/UCK2/NDUFB9/ATP5PB/NDUFA6/PRPS2/ATIC/KYNU/PGM3/OLA1/CS/PDHB/PMVK/SHPK/IDH3A/PRPS1/PGAM1/ACADSB/EHHADH/AMPD2/NDUFA8/GUCY1A1/NUDT3/GNPNAT1/PDK2/RHOA/ACSL4/SULT1B1/DGUOK/ACOT3/ACOT2/MACROH2A1/AK1/PFKP/P2RX7/SUCLA2/PMM2	167
BP	GO:0009914	hormone transport	73/2046	174/7502	1.68275e-05	0.000560817	0.000442201	TUBB1/LRP2/KALRN/RAB11FIP2/GNAZ/CASK/PRKACA/REN1/ANXA1/SLC3A2/SPP1/ITPR1/PFKL/GLUL/PRKCE/GNAO1/GNA11/GNAQ/GJA1/LYN/GLUD1/PTPN11/PFKM/ANXA5/PPP3CB/HMGA2/RAB8B/ISL1/ABAT/RAC1/RAB3A/VAMP2/DYNLL1/PPP3CA/STIM1/HMGCR/AQP1/CYB5R4/SLC16A10/ADIPOQ/FZD4/TFAP2B/SMAD2/PTPMT1/GNAS/TRPM4/UBE2Q1/MFN2/PCK2/ANO1/ARRB1/ORAI1/SFRP1/CCDC186/ILDR1/SIDT2/NIBAN2/MYH9/MYO5A/RETN/UQCC2/OXCT1/PRKAR1A/HMGN3/ARHGEF7/CLTRN/ACSL4/SLC7A8/CASR/SYTL4/BMAL1/ITSN1/SLC7A5	73
BP	GO:0120192	tight junction assembly	23/2046	38/7502	1.6838e-05	0.000560817	0.000442201	CLDN4/PRKACA/ITGB1/GJA1/TJP1/EPHB2/CDH5/ACTN4/ACTG1/ROCK1/PECAM1/MARVELD2/DLG1/ILDR1/NEDD4L/ESAM/CLDN16/PKP2/RAB13/MYO1C/PDCD6IP/CLDN10/CLDN7	23
BP	GO:0031532	actin cytoskeleton reorganization	40/2046	81/7502	1.72366e-05	0.000569934	0.000449389	S1PR1/NEDD9/KIT/CSF1R/ANXA1/GSN/EZR/TJP1/RALA/PDLIM4/NRP1/TEK/IQGAP2/CTTN/HRAS/CARMIL1/RICTOR/FMNL3/DAAM2/CDC42BPG/ATP2C1/RAP2A/PTK7/FLNA/MYH9/FARP2/DTNBP1/NPHS2/ESAM/ACTR3/ARHGDIA/PHPT1/BAIAP2L1/PARVA/CD2AP/MINK1/RHOA/PLEC/PLEK2/DMTN	40
BP	GO:0051960	regulation of nervous system development	88/2046	219/7502	1.82912e-05	0.000600451	0.000473452	PTPRF/LRP2/KALRN/SYNGAP1/BIN1/EEF2K/NUMBL/ILK/CASK/SORL1/THY1/KIT/ANXA2/ITGB1/ACE/CSF1R/MAP1B/VIM/TGM2/LYN/CTNNA1/PIK3R1/MARCKS/MAN2A1/XRCC5/HMGB2/AKT1/MAP2K1/RAB21/NF2/HMGA2/EPHB3/EPHB2/ACTR2/PAFAH1B1/PPP3CA/YWHAH/KIFAP3/PLXNA1/DAB1/NRP1/CTNNB1/RELA/NF1/HGF/DIP2B/ANKRD27/CDKL5/TBC1D24/ARHGEF2/FZD4/MME/PRKCI/SEMA4B/MAP2K2/PTPRD/SMARCD3/TPPP/MAP6/DAAM2/MFN2/DIXDC1/DLG1/SLC25A12/NRD1/LIG4/ANAPC2/PLXNB1/DNM1L/APPL2/SPART/SIRT2/TRF/GRIP1/ACTR3/RTN4/UBE2V2/CLSTN1/DBN1/QKI/SPINT1/BMAL1/GSK3B/SGK1/ADNP/SLC7A5/MECP2/STK25	88
BP	GO:0030010	establishment of cell polarity	44/2046	92/7502	1.87e-05	0.000609488	0.000480577	SLC9A6/FBF1/PKHD1/SIPA1L3/ARFGEF1/RAB11FIP2/DCTN1/EXOC4/ITGB1/GSN/MAP1B/CFL1/GJA1/MAP4/LMNA/SH3BP1/CDH5/ARF6/PAFAH1B1/UBXN2B/LLGL2/ARHGEF2/MAPRE1/FSCN1/PRKCI/RICTOR/SCRIB/LLGL1/CRB2/PTK7/DOCK8/MYO9A/MYH9/CYRIB/GOLPH3/PARD3B/MISP/MYO18A/RHOA/CYTH1/SPRY1/NEK3/GSK3B/MAD2L1	44
BP	GO:0010038	response to metal ion	67/2046	157/7502	1.91614e-05	0.000614521	0.000484546	CASP6/PGAM2/KCNJ1/CYTB/MT2/MT1/FABP4/CALM2/CALM1/CALM3/GSN/JUND/GLUD1/AKT1/SYT1/PLA2G4A/ANXA5/HNRNPA1/CAV1/CEBPA/NCSTN/LOXL2/CPNE2/ABAT/MAPK1/CRIP1/PPP3CA/ITPR3/STIM1/WNK1/ANXA11/XDH/AQP1/GSK3A/PRKAA1/MAPK3/ATP7A/ATP7B/SLC25A23/RASA4/SLC25A12/SLC25A24/PRKAA2/ASPH/CPNE3/CPNE1/PLCG2/PLCD1/IMPA2/TRF/S100A16/GATM/CPNE8/PLSCR2/SLC13A2/PLSCR1/IQGAP1/KCNJ10/CASR/MAPK9/GSK3B/DMTN/P2RX7/ATP12A/STK39/MECP2/HOMER1	67
BP	GO:0007268	chemical synaptic transmission	105/2046	271/7502	1.92585e-05	0.000614521	0.000484546	DLGAP4/GLS/SYNGAP1/STXBP1/EXOC4/MGLL/GUCY1B1/CASK/CAR2/PRKACA/KIT/ITGB1/ACE/CALB1/GLUL/PRKCE/CFL1/NEFH/PRKAR2B/PVALB/DNM1/STAT3/SYT1/EPHB2/RAB8A/CDH11/CTBP2/NCSTN/NPY/ABAT/YWHAG/RAB11A/RAC1/PAFAH1B1/RAB3A/VAMP2/MAPK1/PPP3CA/YWHAH/DLG3/ITPR3/PDLIM4/WNK1/CTNNB1/BCHE/NF1/PLCL1/CDKL5/TBC1D24/ARHGAP44/ADIPOQ/MME/HRAS/ERBB4/SYP/SH3GL1/MAPK3/SYN2/PTPRD/GIT1/NPR2/SCRIB/RAB3GAP1/DLG1/PXK/STON2/ANAPC2/LNPEP/SYNPO/SYN3/LIN7A/DNM1L/FBXO45/DTNBP1/GRIP1/MYO5A/GRK2/RTN4/RETN/TUBB2B/RAB3B/FBXL20/CLSTN1/GUCY1A1/SLC29A1/PFN2/GIT2/MINK1/KCNJ10/CYTH1/DBN1/EIF2AK4/AKAP12/MAPK9/MPP2/GSK3B/PACSIN2/NCDN/GIPC1/ADNP/P2RX7/SNAPIN/MECP2/SEPTIN5/HOMER1	105
BP	GO:0098916	anterograde trans-synaptic signaling	105/2046	271/7502	1.92585e-05	0.000614521	0.000484546	DLGAP4/GLS/SYNGAP1/STXBP1/EXOC4/MGLL/GUCY1B1/CASK/CAR2/PRKACA/KIT/ITGB1/ACE/CALB1/GLUL/PRKCE/CFL1/NEFH/PRKAR2B/PVALB/DNM1/STAT3/SYT1/EPHB2/RAB8A/CDH11/CTBP2/NCSTN/NPY/ABAT/YWHAG/RAB11A/RAC1/PAFAH1B1/RAB3A/VAMP2/MAPK1/PPP3CA/YWHAH/DLG3/ITPR3/PDLIM4/WNK1/CTNNB1/BCHE/NF1/PLCL1/CDKL5/TBC1D24/ARHGAP44/ADIPOQ/MME/HRAS/ERBB4/SYP/SH3GL1/MAPK3/SYN2/PTPRD/GIT1/NPR2/SCRIB/RAB3GAP1/DLG1/PXK/STON2/ANAPC2/LNPEP/SYNPO/SYN3/LIN7A/DNM1L/FBXO45/DTNBP1/GRIP1/MYO5A/GRK2/RTN4/RETN/TUBB2B/RAB3B/FBXL20/CLSTN1/GUCY1A1/SLC29A1/PFN2/GIT2/MINK1/KCNJ10/CYTH1/DBN1/EIF2AK4/AKAP12/MAPK9/MPP2/GSK3B/PACSIN2/NCDN/GIPC1/ADNP/P2RX7/SNAPIN/MECP2/SEPTIN5/HOMER1	105
BP	GO:0030041	actin filament polymerization	53/2046	117/7502	1.93936e-05	0.000614534	0.000484556	ARFGEF1/BIN1/DIAPH1/CAPN1/MYADM/NCK2/GSN/PRKCE/CFL1/PRKCD/CAPZA2/CAPZB/ARPC4/ARF6/RAC1/VASP/PECAM1/COBL/CYFIP2/SSH2/CTTN/SCIN/CARMIL1/KANK4/RICTOR/FHOD3/DAAM2/DLG1/BAG4/SSH3/SVIL/SNX9/CYRIB/ESAM/ACTR3/PSTPIP2/NCK1/ARPC5/COTL1/BAIAP2L1/PYCARD/FLII/PFN2/HIP1R/ARPC3/RHOA/DBN1/ADD2/NPHS1/MYO1C/ARPC1B/DMTN/KANK3	53
BP	GO:0072089	stem cell proliferation	29/2046	53/7502	2.12742e-05	0.000669478	0.000527879	MKI67/SETD1A/BYSL/SFN/ABCB1B/ACE/ABCB1A/XRCC5/SEPTIN4/HMGB2/PBX1/NF2/HMGA2/CEBPA/NFIB/CTNNB1/EIF2AK2/NF1/FBLN1/CTC1/KAT7/CD34/NES/LIG4/FERMT2/AGO3/EPCAM/SART3/ARIH2	29
BP	GO:0034220	monoatomic ion transmembrane transport	118/2046	312/7502	2.20126e-05	0.000687971	0.00054246	SLC9A6/PTPN3/ABCC3/ATP2B1/BIN1/BAK1/DIAPH1/GSTO1/KCNJ1/SLC6A18/TCN2/CYTB/THY1/SLC4A1/ABCB1B/ITGB1/CALM2/CALM1/CALM3/ITPR1/UCP1/ATP1B1/ANXA6/PRKCE/HSPA2/HK1/CFL1/ABCB1A/LYN/SLC6A13/AKT1/ITGAV/PPP3CB/SLC25A4/CAV1/PLCB3/EPHB2/SLC12A3/YWHAE/GNB5/VAMP2/PPP3CA/YWHAQ/YWHAH/TRPV5/ITPR3/STIM1/WNK1/ANO9/ATP1B3/G6PDX/PDE4D/FXYD2/TMEM109/GPD1L/SLC9A2/PLCH1/SLC5A6/VDAC2/PML/SLC9A1/SNTA1/PRKD1/NDUFA4/ATP7A/ATP4A/ATP7B/ATP2A3/SLC25A23/CAMK2D/ATP1A2/TRPM4/ATP6V0D2/SESTD1/GSTM7/ATP2C1/DLG1/CLIC6/ANO1/ATP6V1G3/ASPH/FLNA/STEAP2/ORAI1/ANK2/NEDD4L/PLCG2/TRPM6/AFG3L2/PLCE1/ERO1A/UBQLN1/PLCD1/SLC6A8/MICU1/SLC6A20A/ATP1A1/ATP6V1B1/TRPM7/GRIP1/MYO5A/ATP6V1C2/PCYOX1/TPCN1/SLC13A2/DYSF/TESC/KCNJ10/CASR/CLCNKB/CLCNKA/ATP1A4/P2RX7/ATP12A/STK39/HOMER1/KCNJ16/ITPR2	118
BP	GO:0006814	sodium ion transport	46/2046	98/7502	2.23485e-05	0.000689029	0.000543295	SLC9A6/PTPN3/KCNJ1/SLC6A18/ATP1B1/SLC6A13/AKT1/SLC12A3/YWHAH/SLC10A2/WNK1/ATP1B3/FXYD2/GPD1L/SLC9A2/SLC38A10/SLC5A10/SLC5A6/AKT2/SLC9A1/SNTA1/PON3/ATP4A/CAMK2D/ATP1A2/GNAS/TRPM4/NEDD4L/SLC6A8/SLC6A20A/ATP1A1/SLC5A9/ATP6V1B1/GRIP1/TPCN1/SLC13A2/TESC/SLC5A3/ATP1A4/SGK1/SLC22A5/P2RX7/ATP12A/STK39/SLC23A1/SLC22A4	46
BP	GO:0043270	positive regulation of monoatomic ion transport	46/2046	98/7502	2.23485e-05	0.000689029	0.000543295	ATP2B1/BAK1/GSTO1/CASK/THY1/ABCB1B/CALM2/CALM1/CALM3/ITPR1/ATP1B1/HSPA2/CFL1/ABCB1A/AKT1/PPP3CB/CAV1/EPHB2/WFS1/PPP3CA/STIM1/WNK1/ATP1B3/G6PDX/GPD1L/AKT2/SLC9A1/NDUFA4/ATP7A/GNAS/GSTM7/DLG1/ASPH/FLNA/ORAI1/ANK2/NEDD4L/PLCG2/CLDN16/MYO5A/TESC/CASR/SGK1/P2RX7/STK39/HOMER1	46
BP	GO:0007160	cell-matrix adhesion	57/2046	129/7502	2.36e-05	0.000722729	0.000569867	ITGB4/SDC4/SLK/ILK/CASK/ADAM15/ACTN3/THY1/PLAU/ITGB1/RRAS/ITGA5/CFL1/PIK3R1/PTPN11/BCL6/ITGAV/CDH11/RAC1/ACTG1/ROCK1/NRP1/SIRPA/CTNNB1/JUP/TEK/NF1/PECAM1/ITGB8/ITGA1/CTTN/ITGA6/POSTN/ITGA3/ZYX/CD34/PTPRJ/VCL/ACTN1/PIK3CB/SMAD3/STON1/PPM1F/FERMT2/MYH9/NPNT/TRPM7/RIN2/TSC1/IQGAP1/MINK1/RHOA/BCAM/GSK3B/DMTN/ITGB6/PDPK1	57
BP	GO:0120193	tight junction organization	24/2046	41/7502	2.43862e-05	0.000741828	0.000584926	CLDN4/PRKACA/ITGB1/GJA1/TJP1/EPHB2/CDH5/ACTN4/ACTG1/ROCK1/PECAM1/MARVELD2/DLG1/ILDR1/NEDD4L/ESAM/CLDN16/PKP2/RAB13/PLEC/MYO1C/PDCD6IP/CLDN10/CLDN7	24
BP	GO:0010810	regulation of cell-substrate adhesion	58/2046	132/7502	2.45675e-05	0.000742394	0.000585373	NEDD9/MYADM/SDC4/SLK/ILK/TESK1/CASK/ADAM15/THY1/PLAU/ITGB1/RRAS/SPP1/ITGA5/PRKCE/CFL1/PIK3R1/PTPN11/BCL6/NPY/ACTN4/RAC1/ACTG1/ROCK1/NRP1/JUP/TEK/NF1/RAC2/FBLN1/FZD4/FZD7/ITGA6/POSTN/PDPN/ITGA3/PTPRJ/VCL/CARMIL1/TACSTD2/PIK3CB/FLNA/SMAD3/DOCK1/SMOC2/PPM1F/FERMT2/MYH9/NPNT/PKP2/RIN2/TSC1/IQGAP1/MINK1/RHOA/DBN1/GSK3B/DMTN	58
BP	GO:0030048	actin filament-based movement	32/2046	61/7502	2.54065e-05	0.000758871	0.000598365	DSP/MYO1E/BIN1/DSG2/GSN/CAV1/ACTN4/ROCK1/PDE4D/JUP/GPD1L/MYO1D/MYL6/SNTA1/MYH10/PDPN/CAMK2D/ATP1A2/CCDC88C/TRPM4/DLG1/SUN2/FLNA/ANK2/NEDD4L/MYH9/ATP1A1/MYO5A/PKP2/PARVA/DBN1/MYO1C	32
BP	GO:0006942	regulation of striated muscle contraction	21/2046	34/7502	2.54454e-05	0.000758871	0.000598365	DSP/BIN1/ARG2/DSG2/ACTN3/CALM2/CALM1/CALM3/ATP1B1/CAV1/PDE4D/JUP/SLC9A1/ATP1A2/TRPM4/DLG1/ANK2/ATP1A1/SMTN/GRK2/PKP2	21
BP	GO:0009259	ribonucleotide metabolic process	126/2046	338/7502	2.58155e-05	0.000764909	0.000603125	ACNAT1/UPRT/CAD/ACACB/HK2/GTPBP1/AMPD3/ATPIF1/GUCY1B1/ACOT1/PGAM2/PAPSS2/ACTN3/COX2/ATP8/SLC4A1/ALDOC/PRKACA/PGK1/NUDT11/NUDT10/PFKL/UMPS/GPD1/ATP1B1/INSR/ENO1B/ENO1/HK1/NPR1/FASN/ENO3/ADSSL1/MAP2K1/PDHA1/ACSL1/STAT3/ADSS/PFKM/ADCY9/PKM/UPP1/ADSL/ENTPD1/ATP5E/ACOT8/RAN/PFKFB1/CTPS2/CTPS/XDH/HMGCR/ATP5K/ACOT6/HK3/NDUFB6/MCCC2/PRKAA1/FAM20C/PFAS/ACACA/OGDH/PAPSS1/PDE1A/ATP7A/GUK1/GIT1/ENPP3/ATP1A2/NPR2/PANK4/PDK1/ACNAT2/SLC25A12/DCAKD/DLAT/PRKAA2/ACAA2/RFK/UPP2/ACSL5/DNM1L/GALE/NUDT4/ACOT7/ACLY/ACSM1/NDUFS1/HKDC1/NDUFS2/PRKAG2/BAAT/ATP6V1B1/MTHFD1/PDE2A/MPI/ACSS1/UCK2/NDUFB9/ATP5PB/NDUFA6/PRPS2/ATIC/KYNU/OLA1/CS/PDHB/PMVK/PGAM1/ACADSB/EHHADH/AMPD2/NDUFA8/GUCY1A1/NUDT3/PDK2/RHOA/ACSL4/SULT1B1/DGUOK/ACOT3/ACOT2/AK1/PFKP/P2RX7/SUCLA2	126
BP	GO:0090257	regulation of muscle system process	53/2046	118/7502	2.60036e-05	0.000765514	0.000603602	DSP/ATP2B1/BIN1/ARG2/DSG2/PARP2/ACTN3/KIT/PRKG1/CALM2/CALM1/CALM3/ATP1B1/ANXA6/ENO1B/ENO1/PTGS1/MAP2K1/LMNA/SLC25A4/CAV1/FOXP1/ABAT/PPP3CA/ROCK1/G6PDX/PDE4D/JUP/GSK3A/ECE1/CTTN/SLC9A1/CAMK2D/ATP1A2/TRPM4/DLG1/SMAD3/ANK2/TRIP10/ATP1A1/NPNT/FDPS/SMTN/GRK2/PKP2/GLRX3/GUCY1A1/PI16/RHOA/DBN1/CALCRL/IRAG1/GSK3B	53
BP	GO:0001508	action potential	26/2046	46/7502	2.64456e-05	0.000773534	0.000609926	PTPN3/DSP/BIN1/DSG2/CALM1/CALM3/GNA11/GNAQ/HNRNPA1/CAV1/FOXP1/YWHAH/JUP/GPD1L/SLC9A1/SNTA1/CAMK2D/NPR2/TRPM4/DLG1/FLNA/ANK2/NEDD4L/PKP2/P2RX7/MECP2	26
BP	GO:0006883	intracellular sodium ion homeostasis	11/2046	13/7502	2.68023e-05	0.000778973	0.000614215	SPP1/ATP1B1/ATP1B3/SLC9A1/ATP4A/ATP1A2/ATP1A1/TESC/ATP1A4/SGK1/ATP12A	11
BP	GO:0099173	postsynapse organization	54/2046	121/7502	2.73276e-05	0.000789213	0.000622289	PTPRF/KALRN/SYNGAP1/FARP1/EEF2K/NUMBL/NEDD9/NRP2/CRIPT/CASK/GAP43/ITGB1/INSR/CFL1/EZR/MARCKS/AKT1/EPHB3/EPHB2/ACTR2/ARF6/RAC1/PAFAH1B1/NRP1/NF1/TANC1/SORBS2/CDKL5/ARHGAP44/CTTN/MYH10/ITGA3/PTPRD/MFN2/DNM3/RPS6KA5/MYO9A/NGEF/PDLIM5/DNM1L/ABHD17C/STK38/DTNBP1/PRMT3/ABHD17A/ACTR3/MESD/ARHGEF7/HIP1R/ASAP1/DBN1/ITSN1/HDAC6/HOMER1	54
BP	GO:0032409	regulation of transporter activity	55/2046	124/7502	2.86098e-05	0.000821046	0.000647389	PTPN3/GSTO1/KCNJ1/ABCB1B/ITGB1/CALM2/CALM1/CALM3/ATP1B1/INSR/HSPA2/HK1/CFL1/ABCB1A/GJA1/PRKCD/PPP3CB/SLC25A4/CAV1/PON1/EPHB2/YWHAE/GNB5/VAMP2/PPP3CA/YWHAH/STIM1/ANO9/ATP1B3/PDE4D/FXYD2/GPD1L/ADIPOQ/SLC9A1/NDUFA4/ATP7A/CAMK2D/ATP1A2/GSTM7/DAPK1/DLG1/ASPH/ANK2/NEDD4L/PLCG2/UBQLN1/GRIP1/MYO5A/DYSF/CLTRN/TESC/SLC5A3/MINK1/STK39/HOMER1	55
BP	GO:0070830	bicellular tight junction assembly	20/2046	32/7502	3.10384e-05	0.000882651	0.000695964	CLDN4/PRKACA/ITGB1/GJA1/TJP1/CDH5/ACTN4/ROCK1/PECAM1/MARVELD2/DLG1/NEDD4L/ESAM/CLDN16/PKP2/RAB13/MYO1C/PDCD6IP/CLDN10/CLDN7	20
BP	GO:1902904	negative regulation of supramolecular fiber organization	51/2046	113/7502	3.13052e-05	0.000882651	0.000695964	SHROOM2/ARFGEF1/S1PR1/CAPN1/MYADM/GSN/MAP1B/CFL1/CRYAB/PIK3R1/PRKCD/FKBP4/TJP1/CAPZA2/CAPZB/CDH5/INPP5J/PECAM1/ARAP1/SSH2/SCIN/ARHGEF2/MAPRE1/CARMIL1/KANK4/ARHGEF18/FHOD3/EML2/MFN2/KATNB1/TACSTD2/RHPN2/KANK2/WDR47/SSH3/SVIL/CYRIB/LIMA1/ARHGEF7/DYSF/FLII/PFN2/HIP1R/HDGFL3/DBN1/ADD2/CORO1B/DMTN/SGK1/KANK3/HDAC6	51
BP	GO:0051223	regulation of protein transport	117/2046	311/7502	3.14149e-05	0.000882651	0.000695964	LRP2/ICE1/RAP1GDS1/ATPIF1/EXOC4/SP100/GNAZ/SFN/VAMP4/CASK/SORL1/EGF/PRKACA/ANXA1/ITPR1/PFKL/GLUL/PRKCE/BSG/GNAO1/GNA11/GNAQ/GJA1/EZR/GLUD1/PIK3R1/KIF3A/PRKCD/PTPN11/PFKM/ANXA5/PPP3CB/RAB8A/ERP29/B3GAT3/ISL1/ABAT/YWHAE/ARF6/RAB11A/RAN/RAC1/VAMP2/MAPK1/DYNLL1/PPP3CA/STIM1/ERBB2/NEO1/HMGCR/PRKCQ/JUP/NUCB1/TEK/NF1/GSK3A/LLGL2/SVIP/PRKAA1/ARHGAP44/AKT2/ADIPOQ/TSG101/TFAP2B/HRAS/MYH10/PRKD1/PTPN14/TRIM28/PTPMT1/RIPOR1/XPO1/GAPVD1/PTPN23/GNAS/TRPM4/C2CD5/ATP2C1/LLGL1/PCK2/ANO1/IPO5/ASPH/FLNA/ARRB1/ORAI1/SFRP1/PPM1F/SEPTIN8/BAG4/SIDT2/CYP51/DNM1L/GOLPH3L/EXOC1/MAVS/GRIPAP1/MYH9/PDCD10/ACTR3/UQCC2/PPID/GOLPH3/OXCT1/PRKAR1A/HMGN3/CD2AP/MYO18A/ACSL4/CASR/SYTL4/MYO1C/BMAL1/GSK3B/DMTN/P2RX7/BNIP3L	117
BP	GO:0006972	hyperosmotic response	12/2046	15/7502	3.17236e-05	0.000882651	0.000695964	CYTB/XRCC5/AKR1B3/RAC1/PKN1/AQP1/RCSD1/SLC25A23/TRIP10/MICU1/EFHD1/PDPK1	12
BP	GO:0086004	regulation of cardiac muscle cell contraction	12/2046	15/7502	3.17236e-05	0.000882651	0.000695964	DSP/BIN1/DSG2/CAV1/PDE4D/JUP/ATP1A2/TRPM4/DLG1/ANK2/ATP1A1/PKP2	12
BP	GO:0032272	negative regulation of protein polymerization	31/2046	59/7502	3.2553e-05	0.00090024	0.000709833	ARFGEF1/CAPN1/MYADM/GSN/CFL1/PRKCD/FKBP4/CAPZA2/CAPZB/CDH5/INPP5J/PECAM1/SSH2/SCIN/VDAC2/MAPRE1/CARMIL1/KANK4/FHOD3/EML2/SSH3/SVIL/CYRIB/ARHGEF7/FLII/PFN2/HIP1R/ADD2/DMTN/SGK1/KANK3	31
BP	GO:0006936	muscle contraction	52/2046	116/7502	3.29942e-05	0.000906943	0.000715118	DSP/RAP1GDS1/ATP2B1/BIN1/ARG2/MAP2K3/DSG2/PGAM2/ACTN3/KIT/PRKG1/CALM2/CALM1/CALM3/GSN/ATP1B1/ANXA6/ENO1B/ENO1/PTGS1/MAP2K1/CAV1/ABAT/GAA/SMAD5/PDE4D/JUP/GPD1L/RCSD1/CTTN/MYL6/SLC9A1/SNTA1/CAMK2D/ATP1A2/SYNM/TRPM4/DLG1/FLNA/ANK2/NEDD4L/ATP1A1/NPNT/SMTN/GRK2/PKP2/GUCY1A1/RHOA/DBN1/CALCRL/IRAG1/HOMER1	52
BP	GO:0086002	cardiac muscle cell action potential involved in contraction	13/2046	17/7502	3.35629e-05	0.00091705	0.000723088	DSP/BIN1/DSG2/CAV1/JUP/GPD1L/SNTA1/TRPM4/DLG1/FLNA/ANK2/NEDD4L/PKP2	13
BP	GO:0050767	regulation of neurogenesis	79/2046	195/7502	3.45919e-05	0.00093954	0.000740821	PTPRF/LRP2/KALRN/SYNGAP1/BIN1/EEF2K/NUMBL/ILK/CASK/SORL1/THY1/KIT/ANXA2/ITGB1/ACE/CSF1R/MAP1B/VIM/TGM2/LYN/CTNNA1/MARCKS/MAN2A1/XRCC5/HMGB2/MAP2K1/RAB21/NF2/HMGA2/EPHB2/ACTR2/PAFAH1B1/PPP3CA/YWHAH/KIFAP3/PLXNA1/DAB1/NRP1/CTNNB1/RELA/NF1/DIP2B/ANKRD27/CDKL5/TBC1D24/ARHGEF2/FZD4/MME/PRKCI/SEMA4B/MAP2K2/PTPRD/SMARCD3/MAP6/DAAM2/MFN2/DIXDC1/NRD1/LIG4/ANAPC2/PLXNB1/DNM1L/APPL2/SPART/SIRT2/TRF/GRIP1/ACTR3/RTN4/DBN1/QKI/SPINT1/BMAL1/GSK3B/SGK1/ADNP/SLC7A5/MECP2/STK25	79
BP	GO:0051592	response to calcium ion	34/2046	67/7502	3.555e-05	0.00095985	0.000756835	CYTB/CALM2/CALM1/CALM3/JUND/SYT1/PLA2G4A/ANXA5/CAV1/NCSTN/CPNE2/PPP3CA/ITPR3/STIM1/WNK1/ANXA11/PRKAA1/SLC25A23/RASA4/SLC25A12/SLC25A24/PRKAA2/ASPH/CPNE3/CPNE1/PLCG2/PLCD1/S100A16/CPNE8/IQGAP1/CASR/DMTN/P2RX7/HOMER1	34
BP	GO:0051962	positive regulation of nervous system development	62/2046	145/7502	3.61388e-05	0.000970007	0.000764844	PTPRF/LRP2/KALRN/BIN1/EEF2K/NUMBL/ILK/CASK/KIT/ITGB1/ACE/CSF1R/MAP1B/VIM/TGM2/LYN/PIK3R1/MARCKS/MAN2A1/XRCC5/MAP2K1/RAB21/EPHB3/EPHB2/ACTR2/PAFAH1B1/PLXNA1/NRP1/CTNNB1/RELA/ANKRD27/CDKL5/TBC1D24/FZD4/MME/PRKCI/MAP2K2/PTPRD/SMARCD3/MAP6/MFN2/DIXDC1/NRD1/LIG4/ANAPC2/PLXNB1/DNM1L/TRF/GRIP1/ACTR3/RTN4/UBE2V2/CLSTN1/DBN1/QKI/SPINT1/GSK3B/SGK1/ADNP/SLC7A5/MECP2/STK25	62
BP	GO:0034763	negative regulation of transmembrane transport	37/2046	75/7502	3.63816e-05	0.000970814	0.00076548	BIN1/GSTO1/ACE/CALM2/CALM1/CALM3/PRKCE/AKT1/PPP3CB/CAV1/EPHB2/YWHAE/GNB5/PPP3CA/YWHAQ/ANO9/FXYD2/FABP5/GSK3A/GRB10/AKT2/PEA15A/ATP7A/CAMK2D/ATP1A2/SESTD1/GSTM7/SLC43A1/NEDD4L/SLC43A2/APPL2/UBQLN1/ARL6IP5/GRIP1/GRK2/DYSF/STK39	37
BP	GO:0060491	regulation of cell projection assembly	55/2046	125/7502	3.77314e-05	0.000996138	0.000785448	RAP1GAP/ODF2/IFT140/SH3YL1/TESK1/KIT/GAP43/CFL1/PIK3R1/MAP4/PRKCD/GPM6A/CAPZB/CAV1/EPHB2/ACTR2/ARF6/RAC1/DYNLL1/RALA/RHOG/NRP1/AQP1/PRKCQ/RAC2/CDKL5/ARAP1/COBL/ARHGAP44/CTTN/HRAS/FSCN1/ATP7A/CEP135/SYNE1/CCP110/CYLD/DAAM2/SEPTIN9/TACSTD2/DNM3/CROCC/PLCE1/EPS8L1/ARHGAP35/ACTR3/ESPN/BIN3/PFN2/DBN1/PODXL/PLEK2/GSK3B/DMTN/P2RX7	55
BP	GO:0050708	regulation of protein secretion	64/2046	151/7502	3.77672e-05	0.000996138	0.000785448	RAP1GDS1/GNAZ/CASK/EGF/PRKACA/ANXA1/ITPR1/PFKL/GLUL/PRKCE/BSG/GNAO1/GNA11/GNAQ/GJA1/EZR/GLUD1/PTPN11/PFKM/ANXA5/PPP3CB/ERP29/ISL1/ABAT/ARF6/RAC1/DYNLL1/PPP3CA/STIM1/NEO1/HMGCR/PRKCQ/LLGL2/TFAP2B/MYH10/PTPMT1/PTPN23/GNAS/TRPM4/LLGL1/PCK2/ANO1/ARRB1/ORAI1/SFRP1/SIDT2/CYP51/DNM1L/GOLPH3L/EXOC1/MYH9/UQCC2/PPID/GOLPH3/OXCT1/PRKAR1A/HMGN3/CD2AP/MYO18A/ACSL4/CASR/SYTL4/BMAL1/P2RX7	64
BP	GO:0000165	MAPK cascade	129/2046	350/7502	3.8531e-05	0.00101044	0.000796726	PKHD1/RAP1GDS1/SYNGAP1/MAP3K4/MAP2K3/COPS5/ILK/SORL1/PDE8A/C3/EGF/KIT/REN1/CSF1R/RRAS/LMNB1/INSR/PRKCE/MYD88/CRYAB/NFKB1/LYN/EZR/PRKCD/AKT1/MAP2K1/PTPN11/FLT4/ITGAV/NF2/CAV1/EPHB2/PSCA/ERP29/NPY/FGF1/YWHAE/RAC1/PAFAH1B1/MAPK1/HMGB1/ROCK1/SMAD1/ERBB2/NRP1/DOK1/SIRPA/XDH/HMGCR/CTNNB1/TEK/EIF2AK2/NF1/HGF/FBLN1/GAREM1/DAB2IP/NDST1/PAK6/ITGA1/ECE1/WWC1/GRB10/ADIPOQ/MAP3K3/FZD4/KSR1/PRDX2/HRAS/ERBB4/PEA15A/MAPK3/MAP2K2/PTPRJ/INPPL1/CAMK2D/NPR2/DSTYK/ZDHHC17/CYLD/DIXDC1/RAP2A/DLG1/PPM1L/PIK3CB/SMAD3/ARRB1/TAOK3/AIDA/SFRP1/PHLPP1/FERMT2/PLCG2/RELL1/PLCE1/IRAK4/ARL6IP5/MYH9/PDCD10/CSPG4/NPNT/STK38/FGD4/TRF/DENND2B/CEACAM2/TLR3/KARS/ASH1L/GLIPR2/PYCARD/MAGI3/MAP3K20/STK3/NQO2/IQGAP1/MINK1/SPRY1/CASR/NPHS1/WDR54/AKAP12/MAPK9/GSK3B/APIP/MAPK13/P2RX7/STK39/STK25	129
BP	GO:1902075	cellular response to salt	38/2046	78/7502	4.09231e-05	0.00106704	0.000841354	MT1/FABP4/HSP90B1/ITPR1/JUND/GNA11/GNAQ/TGM2/SYT1/HNRNPA1/CEBPA/NCSTN/CPNE2/STIM1/WNK1/GSK3A/SORBS2/PRKAA1/PPP1R1B/SLC25A23/RASA4/TRPM4/SLC25A24/PRKAA2/ASPH/CPNE3/ORAI1/CPNE1/PLCG2/CPNE8/SLC13A2/IQGAP1/KCNJ10/PLEC/DMTN/MAPK13/STK39/MECP2	38
BP	GO:0099177	regulation of trans-synaptic signaling	85/2046	214/7502	4.18664e-05	0.00108543	0.000855858	DLGAP4/SYNGAP1/STXBP1/MGLL/CASK/CAR2/PRKACA/KIT/ITGB1/ACE/CALB1/GLUL/PRKCE/CFL1/NEFH/PRKAR2B/DNM1/STAT3/SYT1/EPHB2/RAB8A/CDH11/NCSTN/NPY/YWHAG/RAB11A/RAC1/PAFAH1B1/RAB3A/VAMP2/MAPK1/PPP3CA/YWHAH/ITPR3/WNK1/BCHE/NF1/FABP5/PLCL1/CDKL5/TBC1D24/ARHGAP44/ADIPOQ/MME/HRAS/ERBB4/SYP/SH3GL1/MAPK3/PTPRD/GIT1/RAB3GAP1/PXK/ANAPC2/LNPEP/SYNPO/DNM1L/FBXO45/DTNBP1/GRIP1/MYO5A/GRK2/RTN4/RETN/TUBB2B/FBXL20/CLSTN1/PFN2/GIT2/KCNJ10/CYTH1/DBN1/EIF2AK4/AKAP12/MAPK9/MPP2/GSK3B/PACSIN2/NCDN/GIPC1/ADNP/P2RX7/SNAPIN/MECP2/HOMER1	85
BP	GO:0070252	actin-mediated cell contraction	24/2046	42/7502	4.22743e-05	0.00108982	0.000859313	DSP/BIN1/DSG2/GSN/CAV1/ROCK1/PDE4D/JUP/GPD1L/MYL6/SNTA1/PDPN/CAMK2D/ATP1A2/CCDC88C/TRPM4/DLG1/FLNA/ANK2/NEDD4L/ATP1A1/PKP2/PARVA/DBN1	24
BP	GO:0006812	monoatomic cation transport	142/2046	392/7502	4.27422e-05	0.00109569	0.000863944	SLC9A6/PTPN3/LRP2/FLVCR1/ATP2B1/BIN1/BAK1/DIAPH1/GSTO1/CASK/KCNJ1/SLC6A18/TCN2/CYTB/EGF/THY1/ITGB1/ACE/FTH1/CALM2/CALM1/CALM3/ITPR1/UCP1/ATP1B1/ANXA6/PRKCE/HSPA2/GNAO1/GNAQ/GJA1/LYN/FKBP4/SLC6A13/AKT1/ITGAV/PPP3CB/SLC25A4/CAV1/PLCB3/WFS1/SLC12A3/YWHAE/GNB5/VAMP2/PPP3CA/YWHAH/TRPV5/SLC10A2/ITPR3/STIM1/WNK1/ATP1B3/G6PDX/PDE4D/AQP1/CTNNB1/FXYD2/CNNM2/GPD1L/SLC9A2/PLCH1/SLC38A10/SLC5A10/SLC5A6/AKT2/PML/SLC9A1/SNTA1/PON3/PRKD1/NDUFA4/ATP7A/ATP4A/ATP7B/ATP2A3/CNNM4/SLC25A23/CACHD1/CAMK2D/ATP1A2/GNAS/TRPM4/ATP6V0D2/SESTD1/PGRMC2/GSTM7/ATP2C1/BSPRY/DLG1/ANO1/ATP6V1G3/ASPH/FLNA/STEAP2/ORAI1/ANK2/NEDD4L/PLCG2/TRPM6/AFG3L2/DNM1L/PLCE1/ERO1A/UBQLN1/PLCD1/SLC6A8/MICU1/SLC6A20A/ATP1A1/SLC5A9/ATP6V1B1/TRF/TRPM7/CLDN16/GRIP1/MYO5A/PACSIN3/ATP6V1C2/TSC1/TPCN1/SLC13A2/DYSF/NECTIN1/TESC/SLC5A3/KCNJ10/RHOA/CASR/CALCRL/ATP1A4/SGK1/SLC22A5/HEPH/P2RX7/ATP12A/STK39/SLC23A1/HOMER1/SLC22A4/KCNJ16/ITPR2	142
BP	GO:0048814	regulation of dendrite morphogenesis	28/2046	52/7502	4.35627e-05	0.00110585	0.000871957	PTPRF/KALRN/EEF2K/NUMBL/ILK/CASK/MARCKS/RAB21/EPHB2/ACTR2/PAFAH1B1/PPP3CA/YWHAH/ANKRD27/CDKL5/TBC1D24/FZD4/PTPRD/MFN2/RAP2A/ANAPC2/NEDD4L/DNM1L/GRIP1/ACTR3/DBN1/GSK3B/SGK1	28
BP	GO:0007507	heart development	109/2046	288/7502	4.36234e-05	0.00110585	0.000871957	SH3PXD2B/LRP2/IFT140/ACACB/DSP/S1PR1/NRP2/DSG2/ILK/PDLIM3/PDLIM1/FZD1/FHL2/PARP2/ADAM15/ITGB1/ACE/INSR/GNA11/GNAQ/GJA1/KIF3A/MAP2K1/MMP2/PTPN11/ACADM/PPP3CB/LMNA/SLC25A4/EFNB2/EPHB4/FOXP1/FGF1/ISL1/RAC1/MAPK1/NFIX/PDLIM4/SMAD1/ERBB2/CASP3/GAA/NRP1/CASP7/G6PDX/CTNNB1/TEK/NF1/GSK3A/PDLIM7/SMARCA4/NDST1/TBC1D32/SORBS2/ECE1/TMEM65/FZD7/SLC9A1/ERBB3/ERBB4/PDCD4/MYH10/PDPN/ALDH1A2/ATM/SMAD2/MAPK3/MAP2K2/ENG/PTPRJ/NIPBL/SMARCD3/CAMK2D/FHOD3/TMEM94/GNG5/PTK7/FLNA/SMAD3/ANK2/PDLIM5/TRIP10/PTCD2/LUZP1/FDPS/MTHFD1/PDE2A/GRK2/BICC1/RTN4/PKP2/CBY1/IFT25/PRKAR1A/NEBL/TSC1/PARVA/PI16/STK3/LDB3/RHOA/PLEC/SPRY1/DCTN5/CALCRL/RPS6KA2/GSK3B/SLC22A5/GYS1	109
BP	GO:1901890	positive regulation of cell junction assembly	26/2046	47/7502	4.39386e-05	0.00110769	0.000873406	EEF2K/SDC4/THY1/CFL1/PIK3R1/PTPN11/CAV1/EPHB3/EPHB2/RAC1/ROCK1/NRP1/TEK/PTPRJ/PTPRD/SMAD3/PPM1F/FERMT2/MYH9/ACTR3/UBE2V2/TSC1/CLSTN1/IQGAP1/GSK3B/ADNP	26
BP	GO:0000910	cytokinesis	47/2046	103/7502	4.50551e-05	0.00112107	0.000883959	EXOC6B/EXOC7/EXOC4/CALM2/CALM1/CALM3/PRKCE/CFL1/SEPTIN4/SEPTIN2/SEPTIN2/ACTR2/RAB11A/ROCK1/ANXA11/EXOC5/SNX33/MYH10/GIT1/EXOC3/EXOC8/RAB35/CCP110/KLHL13/SEPTIN9/RAB11FIP4/PKN2/RTKN/SEPTIN8/SPART/EXOC1/MYH9/SNX9/ACTR3/EXOC2/CHMP5/CHMP4B/BIN3/RHOA/PLEC/DSTN/CETN2/SEPTIN6/PDCD6IP/GIPC1/SEPTIN5/UNC119	47
BP	GO:1901888	regulation of cell junction assembly	47/2046	103/7502	4.50551e-05	0.00112107	0.000883959	FARP1/EEF2K/NUMBL/SDC4/SLK/CRIPT/FZD1/THY1/PRKACA/ACE/CFL1/GJA1/PIK3R1/PTPN11/TJP1/CAV1/EPHB3/EPHB2/ARF6/RAC1/ACTG1/ROCK1/NRP1/CTNNB1/TEK/PTPRJ/PTPRD/VCL/NEGR1/RAP2A/SMAD3/NEDD4L/PPM1F/PDLIM5/FERMT2/MYH9/ACTR3/PKP2/UBE2V2/TSC1/CLSTN1/IQGAP1/NECTIN1/MYO1C/GSK3B/DMTN/ADNP	47
BP	GO:0086003	cardiac muscle cell contraction	18/2046	28/7502	4.52065e-05	0.00112107	0.000883959	DSP/BIN1/DSG2/GSN/CAV1/PDE4D/JUP/GPD1L/SNTA1/CAMK2D/ATP1A2/TRPM4/DLG1/FLNA/ANK2/NEDD4L/ATP1A1/PKP2	18
BP	GO:0120032	regulation of plasma membrane bounded cell projection assembly	54/2046	123/7502	4.76819e-05	0.00117607	0.000927322	RAP1GAP/ODF2/IFT140/SH3YL1/TESK1/KIT/GAP43/CFL1/PIK3R1/MAP4/PRKCD/GPM6A/CAPZB/CAV1/EPHB2/ACTR2/ARF6/RAC1/DYNLL1/RALA/RHOG/NRP1/AQP1/PRKCQ/RAC2/CDKL5/ARAP1/COBL/ARHGAP44/HRAS/FSCN1/ATP7A/CEP135/SYNE1/CCP110/CYLD/DAAM2/SEPTIN9/TACSTD2/DNM3/CROCC/PLCE1/EPS8L1/ARHGAP35/ACTR3/ESPN/BIN3/PFN2/DBN1/PODXL/PLEK2/GSK3B/DMTN/P2RX7	54
BP	GO:0015749	monosaccharide transmembrane transport	31/2046	60/7502	4.9923e-05	0.00122472	0.000965687	HK2/C3/ACE/SLC2A4/INSR/SLC2A1/PRKCD/AKT1/PTPN11/FABP5/GSK3A/SLC27A1/GRB10/AKT2/ADIPOQ/ERBB3/ERBB4/PEA15A/PRKCI/SORT1/C2CD5/MFN2/APPL2/APPL1/SLC27A4/RAB4B/GRK2/TSC1/AK1/SLC2A5/SLC23A1	31
BP	GO:0022604	regulation of cell morphogenesis	68/2046	164/7502	5.08087e-05	0.00123979	0.000977563	PTPRF/FMNL2/KALRN/PDZD8/EEF2K/DIAPH1/NUMBL/CLDN4/ILK/EPB41L2/CASK/CFDP1/WDR1/KIT/CSF1R/ANXA1/CFL1/EZR/MARCKS/KIF3A/RAB21/SYT1/NF2/CAPZB/EPHB2/ACTR2/RAC1/PAFAH1B1/PLXNA1/RHOG/S100A13/MYL12B/ANKRD27/CDKL5/TBC1D24/SYNE3/ARAP1/FZD4/MYH10/PDPN/PTPRD/ARHGEF18/FMNL3/FBLIM1/MFN2/DLG1/PAKAP/ANAPC2/MYO9A/NEDD4L/FERMT2/PLXNB1/DNM1L/SH3KBP1/MYH9/ARHGAP35/FGD4/GRIP1/ACTR3/ARHGDIA/PARVA/LIMD1/DBN1/MAPK9/CORO1B/DMTN/SGK1/MECP2	68
BP	GO:0046879	hormone secretion	69/2046	167/7502	5.12906e-05	0.00124489	0.000981586	LRP2/KALRN/RAB11FIP2/GNAZ/CASK/PRKACA/REN1/ANXA1/SPP1/ITPR1/PFKL/GLUL/PRKCE/GNAO1/GNA11/GNAQ/GJA1/LYN/GLUD1/PTPN11/PFKM/ANXA5/PPP3CB/HMGA2/RAB8B/ISL1/ABAT/RAC1/RAB3A/VAMP2/DYNLL1/PPP3CA/STIM1/HMGCR/AQP1/CYB5R4/SLC16A10/ADIPOQ/FZD4/TFAP2B/SMAD2/PTPMT1/GNAS/TRPM4/UBE2Q1/MFN2/PCK2/ANO1/ARRB1/ORAI1/SFRP1/CCDC186/ILDR1/SIDT2/NIBAN2/MYH9/MYO5A/RETN/UQCC2/OXCT1/PRKAR1A/HMGN3/ARHGEF7/CLTRN/ACSL4/CASR/SYTL4/BMAL1/ITSN1	69
BP	GO:0050773	regulation of dendrite development	37/2046	76/7502	5.24824e-05	0.00126631	0.000998476	PTPRF/KALRN/EEF2K/NUMBL/ILK/CASK/MARCKS/RAB21/EPHB2/ACTR2/ARF6/PAFAH1B1/PPP3CA/YWHAH/GSK3A/DAB2IP/ANKRD27/CDKL5/TBC1D24/COBL/FZD4/PTPRD/MFN2/RAP2A/ANAPC2/NEDD4L/DNM1L/MGARP/CLIP1/GRIP1/ACTR3/IQGAP1/RHOA/DBN1/GSK3B/SGK1/CARM1	37
BP	GO:0006874	intracellular calcium ion homeostasis	57/2046	132/7502	5.27282e-05	0.00126631	0.000998476	PDZD8/PKHD1/RAP1GDS1/ATP2B1/BAK1/DIAPH1/GSTO1/THY1/CALM2/CALM1/CALM3/SPP1/ITPR1/CALB1/ATP1B1/ANXA6/PRKCE/TGM2/LYN/ITGAV/CAV1/PLCB3/CDH5/WFS1/NPY/YWHAE/TRPV5/STIM1/PDE4D/PLCH1/PML/PRKD1/ATP7B/ATP2A3/SLC25A23/CAMK2D/MFN2/GSTM7/ATP2C1/ASPH/PIK3CB/FLNA/ANK2/IMMT/SYNPO/PLCG2/AFG3L2/PLCE1/ERO1A/PLCD1/MICU1/MYO5A/CLSTN1/CASR/PYGM/P2RX7/ITPR2	57
BP	GO:0032411	positive regulation of transporter activity	29/2046	55/7502	5.34616e-05	0.0012772	0.00100706	GSTO1/ABCB1B/CALM2/CALM1/CALM3/ATP1B1/HSPA2/CFL1/ABCB1A/PRKCD/PPP3CB/SLC25A4/PON1/EPHB2/PPP3CA/STIM1/ATP1B3/ADIPOQ/SLC9A1/NDUFA4/ATP7A/GSTM7/ASPH/ANK2/NEDD4L/PLCG2/MYO5A/TESC/STK39	29
BP	GO:1900077	negative regulation of cellular response to insulin stimulus	20/2046	33/7502	5.86678e-05	0.00139428	0.00109938	PTPRF/PIP4K2A/PRKCD/PRKCQ/RELA/GSK3A/PRKAA1/GRB10/PTPRJ/INPPL1/PIP4K2B/TNS2/APPL2/SLC27A4/NCOA5/PIP4K2C/NCK1/GRK2/GRB14/GSK3B	20
BP	GO:0005975	carbohydrate metabolic process	124/2046	337/7502	5.93353e-05	0.00139971	0.00110366	FGGY/ACACB/HK2/GSTO1/SCARB2/PGAM2/ACTN3/EGF/SLC4A1/ALDOC/PRKACA/GOT1/CBR2/PGK1/SLC3A2/PFKL/GPD1/INSR/PRKCE/ENO1B/ENO1/HK1/PHKA1/ENO3/CAR5A/NFKB1/PIK3R1/MAN2A1/AKT1/PDHA1/MAN1A2/STAT3/AKR1B3/ACADM/PLA2G4A/PFKM/RPIA/PKM/B3GAT3/GULO/WDR5/PPP1CB/HMGB1/PFKFB1/EXT2/FBP2/GAA/GCLC/G6PDX/FABP5/GSK3A/HK3/NDST1/GPD1L/PRKAA1/OGDH/GRB10/AKT2/ADIPOQ/TFAP2B/GIT1/MYOF/INPPL1/FCSK/CASD1/INPP5A/PGM2/PDK1/GPT2/PCK2/SLC25A12/B3GLCT/DLAT/PRKAA2/MAN2A2/PHKA2/PGM5/PGM2L1/PYGB/GALM/GALE/PLCD1/HS2ST1/MYH9/EPM2AIP1/ST3GAL6/IMPA2/ADIPOR1/FAM3C/HKDC1/PRKAG2/UXS1/B3GALNT1/MGAT2/CHID1/MPI/NANP/PGM3/CS/PDHB/DUSP12/SHPK/GBE1/OMA1/PHKG2/DHDH/PGAM1/PPP1R1A/DYSF/PYGL/ISYNA1/LANCL2/PDK2/SLC5A3/NEU3/GYG/PFKP/PYGM/GSK3B/GYS1/P2RX7/MECP2/PMM2/PCK1	124
BP	GO:0050714	positive regulation of protein secretion	42/2046	90/7502	5.95099e-05	0.00139971	0.00110366	CASK/PRKACA/ITPR1/GLUL/PRKCE/BSG/GNA11/GNAQ/GJA1/EZR/GLUD1/PFKM/PPP3CB/ISL1/ABAT/ARF6/RAC1/DYNLL1/STIM1/PRKCQ/MYH10/PTPN23/GNAS/TRPM4/PCK2/ANO1/ARRB1/ORAI1/DNM1L/GOLPH3L/EXOC1/MYH9/PPID/GOLPH3/OXCT1/PRKAR1A/CD2AP/MYO18A/ACSL4/CASR/SYTL4/P2RX7	42
BP	GO:0010977	negative regulation of neuron projection development	35/2046	71/7502	5.99168e-05	0.00140205	0.00110551	SYNGAP1/THY1/VIM/EFNB2/EPHB2/INPP5J/ARF6/PAFAH1B1/DAB1/NRP1/CRMP1/NEO1/GSK3A/DIP2B/RAP1GAP2/SEMA4B/INPPL1/EFEMP1/FLNA/DNM3/NGEF/BAG5/SPART/CSPG4/MGARP/ITM2C/DTNBP1/ACTR3/RTN4/TSC1/RHOA/DGUOK/GSK3B/CARM1/SNAPIN	35
BP	GO:0071407	cellular response to organic cyclic compound	87/2046	222/7502	6.09549e-05	0.00141907	0.00111892	CASP6/DIAPH1/GNAZ/HSP90B1/ALPL/ANXA1/SPP1/ITPR1/GPD1/GNAO1/GNA11/GNAQ/ABCB4/TGM2/CES1C/NFKB1/EZR/CTNNA1/FKBP4/AKT1/MMP2/STAT3/STAT5A/CAV1/HMGA2/CEBPA/NCSTN/FOXP1/ISL1/GNB5/MAPK1/YWHAH/ITPR3/SMAD1/CASP3/SMAD5/CASP7/GABPA/PDE4D/AQP1/CTNNB1/JUP/PADI2/GSK3A/STING1/SMARCA4/AKT2/PPP1R1B/ADIPOQ/SLC9A1/MAPK3/TRIM24/ATP1A2/RIGI/GNAS/NPR2/TRPM4/GRAMD1B/GSTM7/PCK2/RBFOX2/FLNA/KANK2/SFRP1/RAE1/SLC26A6/ARL6IP5/MAVS/ATP1A1/SIRT2/MGARP/DTNBP1/PDE2A/TLR3/GOLPH3/FAM210B/RHOA/TAF7/BMAL1/GSK3B/DMTN/SGK1/CARM1/P2RX7/MECP2/PCK1/ITPR2	87
BP	GO:0030007	intracellular potassium ion homeostasis	9/2046	10/7502	6.22483e-05	0.00143766	0.00113359	ATP1B1/ATP1B3/ATP4A/CAMK2D/ATP1A2/ATP1A1/BSND/ATP1A4/ATP12A	9
BP	GO:0050804	modulation of chemical synaptic transmission	84/2046	213/7502	6.26326e-05	0.00143766	0.00113359	DLGAP4/SYNGAP1/STXBP1/MGLL/CASK/CAR2/PRKACA/KIT/ITGB1/ACE/CALB1/GLUL/PRKCE/CFL1/NEFH/PRKAR2B/DNM1/STAT3/SYT1/EPHB2/RAB8A/CDH11/NCSTN/NPY/YWHAG/RAB11A/RAC1/PAFAH1B1/RAB3A/VAMP2/MAPK1/PPP3CA/YWHAH/ITPR3/WNK1/BCHE/NF1/PLCL1/CDKL5/TBC1D24/ARHGAP44/ADIPOQ/MME/HRAS/ERBB4/SYP/SH3GL1/MAPK3/PTPRD/GIT1/RAB3GAP1/PXK/ANAPC2/LNPEP/SYNPO/DNM1L/FBXO45/DTNBP1/GRIP1/MYO5A/GRK2/RTN4/RETN/TUBB2B/FBXL20/CLSTN1/PFN2/GIT2/KCNJ10/CYTH1/DBN1/EIF2AK4/AKAP12/MAPK9/MPP2/GSK3B/PACSIN2/NCDN/GIPC1/ADNP/P2RX7/SNAPIN/MECP2/HOMER1	84
BP	GO:0086001	cardiac muscle cell action potential	16/2046	24/7502	6.31899e-05	0.00143766	0.00113359	DSP/BIN1/DSG2/CALM1/CALM3/CAV1/JUP/GPD1L/SNTA1/CAMK2D/TRPM4/DLG1/FLNA/ANK2/NEDD4L/PKP2	16
BP	GO:0070201	regulation of establishment of protein localization	121/2046	328/7502	6.391e-05	0.00143766	0.00113359	LRP2/ICE1/RAP1GDS1/ATPIF1/EXOC4/SP100/GNAZ/SFN/VAMP4/CASK/SORL1/EGF/PRKACA/ANXA1/ITPR1/TCP1/PFKL/GLUL/PRKCE/BSG/GNAO1/GNA11/GNAQ/GJA1/EZR/GLUD1/PIK3R1/KIF3A/PRKCD/PTPN11/PFKM/ANXA5/PPP3CB/RAB8A/ERP29/B3GAT3/ISL1/ABAT/YWHAE/ARF6/RAB11A/RAN/RAC1/VAMP2/MAPK1/DYNLL1/PPP3CA/STIM1/ERBB2/CCT3/NEO1/HMGCR/PRKCQ/JUP/NUCB1/TEK/NF1/GSK3A/LLGL2/SVIP/PRKAA1/ARHGAP44/AKT2/ADIPOQ/TSG101/TFAP2B/HRAS/MYH10/PRKD1/PTPN14/TRIM28/PTPMT1/RIPOR1/CEP135/XPO1/GAPVD1/PTPN23/GNAS/TRPM4/C2CD5/ATP2C1/LLGL1/PCK2/ANO1/IPO5/ASPH/FLNA/ARRB1/ORAI1/SFRP1/PPM1F/SEPTIN8/BAG4/SIDT2/CYP51/DNM1L/GOLPH3L/EXOC1/MAVS/GRIPAP1/MYH9/PDCD10/ACTR3/UQCC2/PPID/GOLPH3/OXCT1/PRKAR1A/HMGN3/CD2AP/MYO18A/ACSL4/CASR/SYTL4/MYO1C/BMAL1/GSK3B/DMTN/P2RX7/BNIP3L/HDAC6	121
BP	GO:0008645	hexose transmembrane transport	30/2046	58/7502	6.40742e-05	0.00143766	0.00113359	HK2/C3/ACE/SLC2A4/INSR/SLC2A1/PRKCD/AKT1/PTPN11/FABP5/GSK3A/SLC27A1/GRB10/AKT2/ADIPOQ/ERBB3/ERBB4/PEA15A/PRKCI/SORT1/C2CD5/MFN2/APPL2/APPL1/SLC27A4/RAB4B/GRK2/TSC1/AK1/SLC2A5	30
BP	GO:1904659	glucose transmembrane transport	30/2046	58/7502	6.40742e-05	0.00143766	0.00113359	HK2/C3/ACE/SLC2A4/INSR/SLC2A1/PRKCD/AKT1/PTPN11/FABP5/GSK3A/SLC27A1/GRB10/AKT2/ADIPOQ/ERBB3/ERBB4/PEA15A/PRKCI/SORT1/C2CD5/MFN2/APPL2/APPL1/SLC27A4/RAB4B/GRK2/TSC1/AK1/SLC2A5	30
BP	GO:1903825	organic acid transmembrane transport	39/2046	82/7502	6.42742e-05	0.00143766	0.00113359	LRP2/ARG2/ABCC1/SLC16A7/SLC6A18/ABCB1B/ITGB1/SLC3A2/SLC2A1/SLC7A2/ABCB1A/EMB/PRKCD/SLC6A13/AKT1/ACSL1/SEPTIN2/SEPTIN2/SLC38A10/SLC5A6/SLC27A1/AKT2/SLC25A12/SLC43A1/SLC43A2/ACSL5/ARL6IP5/SLC6A8/SLC6A20A/SFXN3/SFXN2/SLC13A2/CLTRN/KCNJ10/SLC7A9/SLC7A8/SLC7A5/SLC23A1/SLC22A4	39
BP	GO:1905039	carboxylic acid transmembrane transport	39/2046	82/7502	6.42742e-05	0.00143766	0.00113359	LRP2/ARG2/ABCC1/SLC16A7/SLC6A18/ABCB1B/ITGB1/SLC3A2/SLC2A1/SLC7A2/ABCB1A/EMB/PRKCD/SLC6A13/AKT1/ACSL1/SEPTIN2/SEPTIN2/SLC38A10/SLC5A6/SLC27A1/AKT2/SLC25A12/SLC43A1/SLC43A2/ACSL5/ARL6IP5/SLC6A8/SLC6A20A/SFXN3/SFXN2/SLC13A2/CLTRN/KCNJ10/SLC7A9/SLC7A8/SLC7A5/SLC23A1/SLC22A4	39
BP	GO:0010959	regulation of metal ion transport	73/2046	180/7502	6.52221e-05	0.00145175	0.00114469	PTPN3/ATP2B1/BIN1/BAK1/DIAPH1/GSTO1/CASK/KCNJ1/EGF/THY1/ITGB1/ACE/CALM2/CALM1/CALM3/ITPR1/ATP1B1/PRKCE/HSPA2/GNAO1/GNAQ/GJA1/LYN/AKT1/PPP3CB/CAV1/WFS1/YWHAE/GNB5/VAMP2/PPP3CA/YWHAH/STIM1/WNK1/ATP1B3/G6PDX/PDE4D/CTNNB1/FXYD2/GPD1L/AKT2/PML/SLC9A1/SNTA1/PRKD1/ATP7A/CAMK2D/ATP1A2/GNAS/SESTD1/GSTM7/DLG1/ASPH/FLNA/ORAI1/ANK2/NEDD4L/PLCG2/UBQLN1/ATP1A1/TRF/CLDN16/GRIP1/MYO5A/PACSIN3/DYSF/TESC/RHOA/CASR/SGK1/P2RX7/STK39/HOMER1	73
BP	GO:0060048	cardiac muscle contraction	28/2046	53/7502	6.85258e-05	0.00151788	0.00119684	DSP/BIN1/MAP2K3/DSG2/CALM2/CALM1/CALM3/GSN/ATP1B1/CAV1/GAA/SMAD5/PDE4D/JUP/GPD1L/SLC9A1/SNTA1/CAMK2D/ATP1A2/TRPM4/DLG1/FLNA/ANK2/NEDD4L/ATP1A1/SMTN/GRK2/PKP2	28
BP	GO:0032787	monocarboxylic acid metabolic process	145/2046	405/7502	6.89316e-05	0.00151949	0.00119811	ACNAT1/ACACB/CYP2C23/HK2/PTGIS/GSTM6/MGLL/CYP4A14/RDH16/ACOT1/PGAM2/ACTN3/C3/FABP4/SLC4A1/ALDOC/PRKACA/KIT/PGK1/ANXA1/GSTM1/FABP3/PFKL/FABP1/SCD1/GPD1/INSR/GSTM2/PRKCE/LDHB/ENO1B/ENO1/HK1/FASN/ENO3/PTGS1/CES1C/PRKAR2B/AKT1/CYP2F2/PDHA1/ACSL1/ECI1/STAT3/ACADM/PLA2G4A/PFKM/CAV1/ACADVL/PKM/UCP3/ACOT8/ABAT/PFKFB1/UGT1A2/RBP1/FABP5/ACOT6/HK3/PRKAA1/ACACA/OGDH/SLC27A1/AKT2/LTC4S/ADIPOQ/PHGDH/PDPN/PON3/ALDH1A2/GIT1/SLC22A13/ECI3/DCAF5/GSTM7/PDK1/ERLIN2/ACNAT2/PCK2/SLC25A12/MBLAC2/ME3/DLAT/HADHA/PRKAA2/ACAA2/ACSL5/AKR1C18/APPL2/CES2A/GALE/KLHL25/GSTM4/HPGD/ACSF2/AKR1D1/PLA2G15/ACOT7/ACLY/ACSM1/SLC27A4/ADIPOR1/HKDC1/PRKAG2/BAAT/ATP6V1B1/FADS1/PRMT3/MPI/CPT1B/CEACAM2/MYO5A/HADHB/ME2/CYP4F18/ACSS1/CYGB/KYNU/PDHB/EPHX1/ECHDC3/GATM/ECHDC1/PRXL2B/PGAM1/ACADSB/EHHADH/CYP2S1/CYP4F14/ASAH2/PDK2/ELOVL2/HAO2/ACSL4/ACOX2/HACL1/ACOT3/ACOT2/QKI/MAPK9/PFKP/ASAH1/FADS2/P2RX7/PCK1	145
BP	GO:0010035	response to inorganic substance	102/2046	269/7502	7.00573e-05	0.00153591	0.00121105	DDI2/CASP6/CAPN1/PGAM2/KCNJ1/PDE8A/CYTB/MT2/MT1/FABP4/SLC4A1/ALPL/CALM2/CALM1/CALM3/ANXA1/FABP1/GSN/JUND/CFL1/NEFH/PCGF2/CRYAB/GLUD1/APEX1/PRKCD/AKT1/MMP2/ITGAV/AKR1B3/SYT1/PLA2G4A/ANXA5/HNRNPA1/CAV1/PON1/CEBPA/UCP3/NCSTN/LOXL2/FOXP1/CPNE2/SLC12A3/ABAT/MAPK1/CRIP1/PPP3CA/ITPR3/STIM1/CASP3/WNK1/ANXA11/SIRPA/XDH/AQP1/RELA/HGF/GSK3A/HK3/PRKAA1/PRDX2/ATRX/MAPK3/ATP7A/ATP7B/SLC25A23/RASA4/SLC25A12/SLC25A24/PRKAA2/ASPH/CPNE3/CPNE1/PLCG2/PLCD1/PDCD10/IMPA2/TRF/STK26/STK24/S100A16/GATM/CPNE8/PLSCR2/SLC13A2/PLSCR1/IQGAP1/KCNJ10/PLEC/CASR/RIPK3/MAPK9/GSK3B/DMTN/MAPK13/P2RX7/ATP12A/STK39/MECP2/HDAC6/STK25/HOMER1	102
BP	GO:0001666	response to hypoxia	50/2046	113/7502	7.03495e-05	0.00153591	0.00121105	PTGIS/PLAU/PGK1/ITPR1/FABP1/ATP1B1/SLC2A4/PRKCE/ENO1B/ENO1/CRYAB/DPP4/AKT1/MAP2K1/MMP2/CAV1/UCP3/LOXL2/ABAT/GNB1/AQP1/TEK/NF1/HP1BP3/ECE1/PML/FZD4/SLC9A1/ATM/ENG/CD34/ADO/CAMK2D/PDK1/HIF1AN/PIK3CB/SMAD3/ACAA2/UBQLN1/SIRT2/MGARP/RTN4/FAM162A/HIGD1A/LIMD1/ACOT2/PYGM/MECP2/BNIP3L/ITPR2	50
BP	GO:0006904	vesicle docking involved in exocytosis	19/2046	31/7502	7.24032e-05	0.00157322	0.00124047	EXOC6B/STXBP1/EXOC7/EXOC4/GNAO1/RAB8A/CTBP2/RAB8B/RAB3A/VAMP2/EXOC5/EXOC3/EXOC8/EXOC1/YKT6/RAB3B/EXOC2/RAB13/SEPTIN5	19
BP	GO:0051955	regulation of amino acid transport	15/2046	22/7502	7.30165e-05	0.00157902	0.00124505	DPYSL2/STXBP1/ARG2/ITGB1/SEPTIN2/SEPTIN2/ABAT/RAB3GAP1/SLC43A1/SLC43A2/ARL6IP5/DTNBP1/CLTRN/SLC7A5/P2RX7	15
BP	GO:0055074	calcium ion homeostasis	61/2046	145/7502	7.40584e-05	0.001594	0.00125686	PDZD8/PKHD1/RAP1GDS1/ATP2B1/BAK1/DIAPH1/GSTO1/THY1/ALPL/CALM2/CALM1/CALM3/SPP1/ITPR1/CALB1/ATP1B1/ANXA6/PRKCE/TGM2/LYN/ITGAV/CAV1/PLCB3/CDH5/WFS1/NPY/YWHAE/TRPV5/STIM1/PDE4D/PLCH1/PML/PRKD1/TRIM24/ATP7B/ATP2A3/SLC25A23/CAMK2D/GNAS/MFN2/GSTM7/ATP2C1/ASPH/PIK3CB/FLNA/ANK2/IMMT/SYNPO/PLCG2/AFG3L2/PLCE1/ERO1A/PLCD1/MICU1/ATP6V1B1/MYO5A/CLSTN1/CASR/PYGM/P2RX7/ITPR2	61
BP	GO:0048813	dendrite morphogenesis	46/2046	102/7502	7.72226e-05	0.00165041	0.00130134	PTPRF/KALRN/FARP1/EEF2K/NUMBL/ILK/CASK/ITGB1/CFL1/MARCKS/RAB21/EPHB3/EPHB2/ACTR2/RAC1/PAFAH1B1/PPP3CA/YWHAH/NRP1/PREX2/ANKRD27/CDKL5/TBC1D24/ARHGAP44/FZD4/ATP7A/PTPRD/MAP6/MFN2/RAP2A/RBFOX2/DNM3/ANAPC2/NEDD4L/NGEF/PDLIM5/DNM1L/DTNBP1/PRMT3/GRIP1/ACTR3/MINK1/DBN1/GSK3B/SGK1/HDAC6	46
BP	GO:0035592	establishment of protein localization to extracellular region	82/2046	208/7502	7.74024e-05	0.00165041	0.00130134	RAP1GDS1/RAB11FIP2/CAVIN1/GNAZ/CASK/AFM/EGF/PRKACA/ANXA1/ITPR1/PFKL/GLUL/PRKCE/BSG/GNAO1/GNA11/GNAQ/AP1G1/GJA1/M6PR/EZR/GLUD1/PTPN11/PFKM/ANXA5/PPP3CB/RAB8A/ERP29/RAB8B/ISL1/ABAT/ARF6/RAC1/PAFAH1B1/RAB3A/DYNLL1/PPP3CA/STIM1/NEO1/HMGCR/PRKCQ/CYB5R4/LLGL2/TFAP2B/MYH10/SMAD2/PTPMT1/PTPN23/GNAS/TRPM4/UBE2Q1/LLGL1/PCK2/ANO1/ARRB1/ORAI1/SFRP1/CCDC186/SIDT2/CYP51/DNM1L/GOLPH3L/EXOC1/MYH9/MYO5A/UQCC2/PPID/GOLPH3/RAB3B/OXCT1/PRKAR1A/HMGN3/RAB13/CLTRN/CD2AP/MYO18A/ACSL4/CASR/SYTL4/BMAL1/DMTN/P2RX7	82
BP	GO:0034765	regulation of monoatomic ion transmembrane transport	70/2046	172/7502	8.03924e-05	0.00169874	0.00133945	PTPN3/BIN1/BAK1/DIAPH1/GSTO1/KCNJ1/THY1/ABCB1B/ITGB1/CALM2/CALM1/CALM3/ATP1B1/PRKCE/HSPA2/HK1/CFL1/ABCB1A/LYN/AKT1/PPP3CB/SLC25A4/CAV1/EPHB2/YWHAE/GNB5/VAMP2/PPP3CA/YWHAQ/YWHAH/STIM1/WNK1/ANO9/ATP1B3/G6PDX/PDE4D/FXYD2/TMEM109/GPD1L/PML/SLC9A1/SNTA1/PRKD1/NDUFA4/ATP7A/ATP4A/CAMK2D/ATP1A2/SESTD1/GSTM7/DLG1/CLIC6/ASPH/FLNA/ANK2/NEDD4L/PLCG2/UBQLN1/GRIP1/MYO5A/TPCN1/DYSF/TESC/KCNJ10/CLCNKB/CLCNKA/P2RX7/STK39/HOMER1/KCNJ16	70
BP	GO:0051222	positive regulation of protein transport	75/2046	187/7502	8.04139e-05	0.00169874	0.00133945	LRP2/ICE1/SFN/CASK/SORL1/PRKACA/ITPR1/GLUL/PRKCE/BSG/GNA11/GNAQ/GJA1/EZR/GLUD1/PIK3R1/KIF3A/PRKCD/PFKM/PPP3CB/B3GAT3/ISL1/ABAT/YWHAE/ARF6/RAN/RAC1/VAMP2/MAPK1/DYNLL1/STIM1/ERBB2/PRKCQ/JUP/TEK/GSK3A/PRKAA1/AKT2/TSG101/HRAS/MYH10/PRKD1/TRIM28/RIPOR1/PTPN23/GNAS/TRPM4/C2CD5/ATP2C1/PCK2/ANO1/IPO5/ASPH/FLNA/ARRB1/ORAI1/DNM1L/GOLPH3L/EXOC1/MAVS/MYH9/PDCD10/ACTR3/PPID/GOLPH3/OXCT1/PRKAR1A/CD2AP/MYO18A/ACSL4/CASR/SYTL4/MYO1C/GSK3B/P2RX7	75
BP	GO:0051954	positive regulation of amine transport	14/2046	20/7502	8.25465e-05	0.00173576	0.00136863	DPYSL2/STXBP1/ITGB1/SYT1/ABAT/RAB3GAP1/PLCD1/DTNBP1/GRK2/RTN4/RAB3B/CLTRN/SLC7A5/P2RX7	14
BP	GO:0072073	kidney epithelium development	27/2046	51/7502	8.78475e-05	0.00183875	0.00144984	MYO1E/ARG2/ILK/CALB1/POU3F3/PBX1/EFNB2/FGF1/SMAD1/SMAD5/AQP1/CTNNB1/ADIPOQ/SIM1/TFAP2B/SMAD2/DLG1/TACSTD2/SMAD3/KANK2/SFRP1/HS2ST1/NPNT/BASP1/EPCAM/AMPD2/SPRY1	27
BP	GO:0046627	negative regulation of insulin receptor signaling pathway	18/2046	29/7502	8.88867e-05	0.00184359	0.00145366	PTPRF/PIP4K2A/PRKCD/PRKCQ/RELA/GSK3A/PRKAA1/GRB10/PTPRJ/INPPL1/PIP4K2B/TNS2/SLC27A4/NCOA5/PIP4K2C/NCK1/GRB14/GSK3B	18
BP	GO:0055117	regulation of cardiac muscle contraction	18/2046	29/7502	8.88867e-05	0.00184359	0.00145366	DSP/BIN1/DSG2/CALM2/CALM1/CALM3/ATP1B1/CAV1/PDE4D/JUP/SLC9A1/ATP1A2/TRPM4/DLG1/ANK2/ATP1A1/SMTN/PKP2	18
BP	GO:0060047	heart contraction	39/2046	83/7502	8.97392e-05	0.00185285	0.00146096	DSP/BIN1/MAP2K3/DSG2/ACE/CALM2/CALM1/CALM3/GSN/ATP1B1/GNAO1/GJA1/PIK3R1/CAV1/ISL1/EXT2/GAA/SMAD5/PDE4D/JUP/GSK3A/GPD1L/TMEM65/SLC9A1/SNTA1/CAMK2D/ATP1A2/TRPM4/DLG1/FLNA/ANK2/NEDD4L/DNM1L/ATP1A1/SMTN/GRK2/PKP2/GLRX3/RPS6KA2	39
BP	GO:0045597	positive regulation of cell differentiation	140/2046	391/7502	9.15303e-05	0.00188132	0.00148341	PTPRF/SH3PXD2B/LRP2/KALRN/BIN1/LGALS9/EEF2K/NUMBL/NEDD9/ILK/SFN/CASK/PARP2/ACTN3/CAR2/KIT/ITGB1/ACE/CSF1R/ANXA1/RRAS/MAP1B/JUND/VIM/TGM2/GJA1/LYN/PIK3R1/MARCKS/MAN2A1/XRCC5/HMGB2/AKT1/MAP2K1/RAB21/BCL6/STAT3/STAT5A/NF2/LMNA/SLC25A4/EFNB2/CEBPA/EPHB2/CDH5/LOXL2/ACTR2/ISL1/PAFAH1B1/HMGB1/PPP3CA/PLXNA1/SMAD1/NCOA1/DAB1/NRP1/SMAD5/CMKLR1/CDS1/CTNNB1/RELA/PDLIM7/SMARCA4/ANKRD27/CDKL5/TBC1D24/FAM20C/KAT7/SCIN/ARHGEF2/ADIPOQ/FZD4/MME/PDPN/PRKCI/PRKD1/SMAD2/MAP2K2/ENG/TFE3/CD34/ISG15/PTPRD/SMARCD3/ATRAID/GNAS/TRPM4/MAP6/CYLD/MFN2/DIXDC1/CRB2/PCID2/TACSTD2/NRD1/HIF1AN/LIG4/SMAD3/PITHD1/ANAPC2/CPNE1/SFRP1/FERMT2/TRIP10/PLXNB1/CYP51/DNM1L/TMEM119/KLHL25/CTH/SIRT2/NPNT/FDPS/TRF/GRIP1/ACTR3/RTN4/GLIPR2/RIN2/FAM210B/STK3/TESC/RHOA/DBN1/QKI/MACROH2A1/SPINT1/BMAL1/MAPK9/GSK3B/SGK1/CARM1/SMARCB1/ADNP/SLC7A5/MECP2/RGS6/PCK1/STK25/SART1	140
BP	GO:0051403	stress-activated MAPK cascade	50/2046	114/7502	9.2613e-05	0.00189504	0.00149422	MAP3K4/MAP2K3/COPS5/LMNB1/MYD88/CRYAB/NFKB1/EZR/AKT1/MAP2K1/FLT4/PAFAH1B1/MAPK1/HMGB1/SIRPA/XDH/HMGCR/EIF2AK2/HGF/DAB2IP/MAP3K3/HRAS/MAPK3/MAP2K2/CYLD/DIXDC1/RAP2A/DLG1/SMAD3/TAOK3/AIDA/SFRP1/PHLPP1/RELL1/IRAK4/ARL6IP5/PDCD10/FGD4/TLR3/PYCARD/MAGI3/MAP3K20/STK3/MINK1/CASR/NPHS1/MAPK9/MAPK13/STK39/STK25	50
BP	GO:0071692	protein localization to extracellular region	82/2046	209/7502	9.39656e-05	0.00190775	0.00150425	RAP1GDS1/RAB11FIP2/CAVIN1/GNAZ/CASK/AFM/EGF/PRKACA/ANXA1/ITPR1/PFKL/GLUL/PRKCE/BSG/GNAO1/GNA11/GNAQ/AP1G1/GJA1/M6PR/EZR/GLUD1/PTPN11/PFKM/ANXA5/PPP3CB/RAB8A/ERP29/RAB8B/ISL1/ABAT/ARF6/RAC1/PAFAH1B1/RAB3A/DYNLL1/PPP3CA/STIM1/NEO1/HMGCR/PRKCQ/CYB5R4/LLGL2/TFAP2B/MYH10/SMAD2/PTPMT1/PTPN23/GNAS/TRPM4/UBE2Q1/LLGL1/PCK2/ANO1/ARRB1/ORAI1/SFRP1/CCDC186/SIDT2/CYP51/DNM1L/GOLPH3L/EXOC1/MYH9/MYO5A/UQCC2/PPID/GOLPH3/RAB3B/OXCT1/PRKAR1A/HMGN3/RAB13/CLTRN/CD2AP/MYO18A/ACSL4/CASR/SYTL4/BMAL1/DMTN/P2RX7	82
BP	GO:0099171	presynaptic modulation of chemical synaptic transmission	11/2046	14/7502	9.40705e-05	0.00190775	0.00150425	PRKCE/RAB3A/YWHAH/GIT1/FBXL20/PFN2/GIT2/CYTH1/GSK3B/GIPC1/P2RX7	11
BP	GO:0036293	response to decreased oxygen levels	51/2046	117/7502	9.59962e-05	0.00193492	0.00152567	PTGIS/PLAU/PGK1/ITPR1/FABP1/ATP1B1/SLC2A4/PRKCE/ENO1B/ENO1/CRYAB/DPP4/AKT1/MAP2K1/MMP2/CAV1/UCP3/LOXL2/ABAT/GNB1/AQP1/TEK/NF1/HP1BP3/ECE1/PML/FZD4/SLC9A1/ATM/ENG/CD34/ADO/CAMK2D/PDK1/HIF1AN/PIK3CB/SMAD3/ACAA2/UBQLN1/SIRT2/MGARP/RTN4/FAM162A/TSC1/HIGD1A/LIMD1/ACOT2/PYGM/MECP2/BNIP3L/ITPR2	51
BP	GO:0060537	muscle tissue development	79/2046	200/7502	9.64054e-05	0.00193492	0.00152567	LRP2/DSP/S1PR1/DSG2/FHL2/PARP2/ACTN3/ITGB1/GJA1/HOXD10/NR2F2/ACADM/PPP3CB/LMNA/SLC25A4/CAV1/EFNB2/FOXP1/FGF1/COPS2/ISL1/MAPK1/PPP3CA/ACTA1/NFIX/SMAD1/CSRP1/G6PDX/HMGCR/CTNNB1/NF1/GSK3A/SORBS2/PRKAA1/MYL6/FZD7/SLC9A1/TFAP2B/ERBB3/ERBB4/MYH10/ALDH1A2/ENG/CAMK2D/NPR2/FHOD3/CCNT2/FLNB/DLG1/SMAD3/POGLUT1/PGM5/HDAC7/PDLIM5/TRIP10/SVIL/GTF3C5/PTCD2/SIRT2/FDPS/PKP2/UQCC2/CBY1/PRKAR1A/NEBL/TSC1/DYSF/PI16/BIN3/RHOA/PSMA6/PLEC/NPHS1/BMAL1/GSK3B/MTM1/VAMP5/HDAC6/HOMER1	79
BP	GO:0032273	positive regulation of protein polymerization	30/2046	59/7502	9.66824e-05	0.00193492	0.00152567	BIN1/DCTN1/NCK2/MAP1B/PRKCE/CAV1/ARF6/RAC1/VASP/CTTN/MAPRE1/GIT1/CARMIL1/RICTOR/TPPP/DLG1/SLAIN2/BAG4/SNX9/CLIP1/ACTR3/NCK1/TPPP3/BAIAP2L1/PYCARD/PFN2/RHOA/NPHS1/MYO1C/MECP2	30
BP	GO:0010631	epithelial cell migration	72/2046	179/7502	9.95763e-05	0.00197551	0.00155767	MAP2K3/ANXA3/SP100/TESK1/EGF/KIT/ITGB1/ANXA1/RRAS/GLUL/PRKCE/BSG/PTPRM/DPP4/AKT1/PTPN11/FLT4/STAT5A/NR2F2/ITGAV/EFNB2/EPHB4/SH3BP1/CDH5/ACTN4/LOXL2/FOXP1/FGF1/ARF6/RAB11A/RAC1/HMGB1/PKN1/ROCK1/NRP1/AQP1/JUP/TEK/NF1/PECAM1/DAB2IP/MAP3K3/PRKD1/FSTL1/ITGA3/PTPN23/DAAM2/TACSTD2/PIK3CB/DOCK1/PKN2/KANK2/HDAC7/SMOC2/PPM1F/PLCG2/MYH9/PDCD10/ADIPOR1/RTN4/GLIPR2/RIN2/TMIGD1/RAB13/PFN2/RHOA/RAB25/CORO1B/GIPC1/PDPK1/MECP2/HDAC6	72
BP	GO:0090132	epithelium migration	72/2046	179/7502	9.95763e-05	0.00197551	0.00155767	MAP2K3/ANXA3/SP100/TESK1/EGF/KIT/ITGB1/ANXA1/RRAS/GLUL/PRKCE/BSG/PTPRM/DPP4/AKT1/PTPN11/FLT4/STAT5A/NR2F2/ITGAV/EFNB2/EPHB4/SH3BP1/CDH5/ACTN4/LOXL2/FOXP1/FGF1/ARF6/RAB11A/RAC1/HMGB1/PKN1/ROCK1/NRP1/AQP1/JUP/TEK/NF1/PECAM1/DAB2IP/MAP3K3/PRKD1/FSTL1/ITGA3/PTPN23/DAAM2/TACSTD2/PIK3CB/DOCK1/PKN2/KANK2/HDAC7/SMOC2/PPM1F/PLCG2/MYH9/PDCD10/ADIPOR1/RTN4/GLIPR2/RIN2/TMIGD1/RAB13/PFN2/RHOA/RAB25/CORO1B/GIPC1/PDPK1/MECP2/HDAC6	72
BP	GO:0071248	cellular response to metal ion	37/2046	78/7502	0.000105368	0.00208136	0.00164114	KCNJ1/MT2/MT1/FABP4/GSN/JUND/AKT1/SYT1/HNRNPA1/CEBPA/NCSTN/CPNE2/MAPK1/WNK1/AQP1/GSK3A/PRKAA1/MAPK3/ATP7A/ATP7B/SLC25A23/RASA4/SLC25A24/PRKAA2/ASPH/CPNE3/CPNE1/PLCG2/TRF/CPNE8/SLC13A2/IQGAP1/KCNJ10/MAPK9/DMTN/STK39/MECP2	37
BP	GO:0071867	response to monoamine	17/2046	27/7502	0.000108417	0.00209622	0.00165285	GNAZ/GNAO1/GNA11/GNAQ/TGM2/NCSTN/GNB5/MAPK1/GABPA/PDE4D/ADIPOQ/SLC9A1/MAPK3/GNAS/FLNA/SIRT2/DTNBP1	17
BP	GO:0071868	cellular response to monoamine stimulus	17/2046	27/7502	0.000108417	0.00209622	0.00165285	GNAZ/GNAO1/GNA11/GNAQ/TGM2/NCSTN/GNB5/MAPK1/GABPA/PDE4D/ADIPOQ/SLC9A1/MAPK3/GNAS/FLNA/SIRT2/DTNBP1	17
BP	GO:0071869	response to catecholamine	17/2046	27/7502	0.000108417	0.00209622	0.00165285	GNAZ/GNAO1/GNA11/GNAQ/TGM2/NCSTN/GNB5/MAPK1/GABPA/PDE4D/ADIPOQ/SLC9A1/MAPK3/GNAS/FLNA/SIRT2/DTNBP1	17
BP	GO:0071870	cellular response to catecholamine stimulus	17/2046	27/7502	0.000108417	0.00209622	0.00165285	GNAZ/GNAO1/GNA11/GNAQ/TGM2/NCSTN/GNB5/MAPK1/GABPA/PDE4D/ADIPOQ/SLC9A1/MAPK3/GNAS/FLNA/SIRT2/DTNBP1	17
BP	GO:0098900	regulation of action potential	17/2046	27/7502	0.000108417	0.00209622	0.00165285	DSP/BIN1/DSG2/CALM1/CALM3/HNRNPA1/CAV1/FOXP1/JUP/SLC9A1/CAMK2D/TRPM4/DLG1/FLNA/ANK2/PKP2/MECP2	17
BP	GO:0006112	energy reserve metabolic process	26/2046	49/7502	0.000112635	0.00216858	0.00170991	ADGRF5/INSR/PHKA1/AKT1/ACADM/PFKM/PPP1CB/HMGB1/GAA/GSK3A/GRB10/AKT2/GNAS/PGM2/PHKA2/PYGB/EPM2AIP1/PRKAG2/GBE1/PHKG2/PPP1R1A/PYGL/GYG/PYGM/GSK3B/GYS1	26
BP	GO:0050769	positive regulation of neurogenesis	58/2046	138/7502	0.000113925	0.0021842	0.00172223	PTPRF/LRP2/KALRN/BIN1/EEF2K/NUMBL/ILK/CASK/KIT/ITGB1/ACE/CSF1R/MAP1B/VIM/TGM2/LYN/MARCKS/MAN2A1/XRCC5/MAP2K1/RAB21/EPHB2/ACTR2/PAFAH1B1/PLXNA1/NRP1/CTNNB1/RELA/ANKRD27/CDKL5/TBC1D24/FZD4/MME/PRKCI/MAP2K2/PTPRD/SMARCD3/MAP6/MFN2/DIXDC1/NRD1/LIG4/ANAPC2/PLXNB1/DNM1L/TRF/GRIP1/ACTR3/RTN4/DBN1/QKI/SPINT1/GSK3B/SGK1/ADNP/SLC7A5/MECP2/STK25	58
BP	GO:0009306	protein secretion	81/2046	207/7502	0.000114942	0.00219448	0.00173033	RAP1GDS1/RAB11FIP2/CAVIN1/GNAZ/CASK/EGF/PRKACA/ANXA1/ITPR1/PFKL/GLUL/PRKCE/BSG/GNAO1/GNA11/GNAQ/AP1G1/GJA1/M6PR/EZR/GLUD1/PTPN11/PFKM/ANXA5/PPP3CB/RAB8A/ERP29/RAB8B/ISL1/ABAT/ARF6/RAC1/PAFAH1B1/RAB3A/DYNLL1/PPP3CA/STIM1/NEO1/HMGCR/PRKCQ/CYB5R4/LLGL2/TFAP2B/MYH10/SMAD2/PTPMT1/PTPN23/GNAS/TRPM4/UBE2Q1/LLGL1/PCK2/ANO1/ARRB1/ORAI1/SFRP1/CCDC186/SIDT2/CYP51/DNM1L/GOLPH3L/EXOC1/MYH9/MYO5A/UQCC2/PPID/GOLPH3/RAB3B/OXCT1/PRKAR1A/HMGN3/RAB13/CLTRN/CD2AP/MYO18A/ACSL4/CASR/SYTL4/BMAL1/DMTN/P2RX7	81
BP	GO:0030072	peptide hormone secretion	59/2046	141/7502	0.000115665	0.00219909	0.00173397	KALRN/RAB11FIP2/GNAZ/CASK/PRKACA/ANXA1/ITPR1/PFKL/GLUL/PRKCE/GNAO1/GNA11/GNAQ/GJA1/GLUD1/PTPN11/PFKM/ANXA5/PPP3CB/HMGA2/RAB8B/ISL1/ABAT/RAC1/RAB3A/DYNLL1/PPP3CA/STIM1/HMGCR/AQP1/CYB5R4/SLC16A10/TFAP2B/SMAD2/PTPMT1/GNAS/TRPM4/UBE2Q1/PCK2/ANO1/ARRB1/ORAI1/SFRP1/CCDC186/ILDR1/SIDT2/MYH9/MYO5A/UQCC2/OXCT1/PRKAR1A/HMGN3/ARHGEF7/CLTRN/ACSL4/CASR/SYTL4/BMAL1/ITSN1	59
BP	GO:0009611	response to wounding	101/2046	269/7502	0.000118265	0.00223919	0.00176559	ITGB4/PTPRF/TUBB1/DSP/ARFGEF1/STXBP1/CLDN4/CELSR1/SDC4/ENTPD2/CASK/PAPSS2/C3/SLC4A1/GAP43/PLAU/ANXA2/ITGB1/PRKG1/ANXA1/ANXA6/THBD/PRKCE/NEFH/GNAQ/GJA1/LYN/PRKCD/MAP2K1/MMP2/CD9/PLA2G4A/ANXA5/CAV1/EPHB2/ENTPD1/VPS33B/FGF1/RAP2B/ABAT/RAB3A/HMGB1/ACTG1/NFIX/ERBB2/CASP3/NRP1/NEO1/NFIB/CASP7/HMGCR/AQP1/PRKCQ/NF1/CNN2/PECAM1/FBLN1/MERTK/FZD7/PRDX2/HRAS/FKBP10/MYH10/PDPN/MAP2K2/ENG/CD34/ATP7A/PTPRJ/RIPOR1/GIT1/MYOF/GNAS/NPR2/NBEAL2/SCRIB/TSPAN9/PTK7/PIK3CB/ENPP4/FLNA/SMAD3/SMOC2/FERMT2/PLCG2/TSPAN8/MYH9/PDCD10/DTNBP1/ARHGAP35/STK24/CHMP5/CHMP4B/EVPL/RAB27A/DYSF/PLEC/SYTL4/CORO1B/DMTN/ITGB6	101
BP	GO:0022898	regulation of transmembrane transporter activity	50/2046	115/7502	0.00012111	0.00228358	0.00180059	PTPN3/GSTO1/KCNJ1/ABCB1B/ITGB1/CALM2/CALM1/CALM3/ATP1B1/HSPA2/HK1/CFL1/ABCB1A/GJA1/PPP3CB/SLC25A4/CAV1/EPHB2/YWHAE/GNB5/VAMP2/PPP3CA/YWHAH/STIM1/ANO9/ATP1B3/PDE4D/FXYD2/GPD1L/SLC9A1/NDUFA4/ATP7A/CAMK2D/ATP1A2/GSTM7/DAPK1/DLG1/ASPH/ANK2/NEDD4L/PLCG2/UBQLN1/GRIP1/MYO5A/DYSF/CLTRN/TESC/MINK1/STK39/HOMER1	50
BP	GO:0090130	tissue migration	72/2046	180/7502	0.000122479	0.00229988	0.00181344	MAP2K3/ANXA3/SP100/TESK1/EGF/KIT/ITGB1/ANXA1/RRAS/GLUL/PRKCE/BSG/PTPRM/DPP4/AKT1/PTPN11/FLT4/STAT5A/NR2F2/ITGAV/EFNB2/EPHB4/SH3BP1/CDH5/ACTN4/LOXL2/FOXP1/FGF1/ARF6/RAB11A/RAC1/HMGB1/PKN1/ROCK1/NRP1/AQP1/JUP/TEK/NF1/PECAM1/DAB2IP/MAP3K3/PRKD1/FSTL1/ITGA3/PTPN23/DAAM2/TACSTD2/PIK3CB/DOCK1/PKN2/KANK2/HDAC7/SMOC2/PPM1F/PLCG2/MYH9/PDCD10/ADIPOR1/RTN4/GLIPR2/RIN2/TMIGD1/RAB13/PFN2/RHOA/RAB25/CORO1B/GIPC1/PDPK1/MECP2/HDAC6	72
BP	GO:0042063	gliogenesis	68/2046	168/7502	0.000123129	0.00230262	0.0018156	ITGB4/LRP2/BIN1/EXOC4/ILK/WDR1/GAP43/CSF1R/ANXA1/RRAS/CNP/VIM/MYD88/LYN/AKT1/MAP2K1/PTPN11/CD9/STAT3/NF2/HMGA2/NCSTN/PAFAH1B1/MAPK1/NFIX/ERBB2/DAB1/NFIB/CTNNB1/RELA/NF1/EMX1/SMARCA4/DAB2IP/AKT2/ERBB3/PHGDH/PRKCI/MAPK3/PTPRJ/TPPP/DAAM2/MFN2/SCRIB/ANO1/SUN2/EFEMP1/ARHGEF10/WDR47/SIRT2/CSPG4/HDAC11/NDUFS2/TRF/ACTR3/GRK2/RTN4/SUN1/MXRA8/ARHGEF7/KCNJ10/RHOA/PLEC/QKI/SPINT1/LAMC3/SLC7A5/MECP2	68
BP	GO:0009185	ribonucleoside diphosphate metabolic process	39/2046	84/7502	0.000124002	0.00230947	0.001821	CAD/HK2/AMPD3/ENTPD2/PGAM2/ACTN3/SLC4A1/ALDOC/PRKACA/RRM1/PGK1/PFKL/UMPS/GPD1/INSR/ENO1B/ENO1/HK1/ENO3/STAT3/PFKM/PKM/ENTPD1/PFKFB1/HK3/PRKAA1/OGDH/GUK1/GIT1/PRKAA2/GALE/CANT1/HKDC1/PRKAG2/MPI/PGAM1/AK1/PFKP/P2RX7	39
BP	GO:0051653	spindle localization	19/2046	32/7502	0.000132859	0.00245729	0.00193755	PKHD1/DCTN1/ITGB1/CFL1/MAP4/ACTR2/PAFAH1B1/KPNB1/UBXN2B/LLGL2/ARHGEF2/MAPRE1/LLGL1/MYH9/ACTR3/MISP/DYNC1H1/SPRY1/MAD2L1	19
BP	GO:0006090	pyruvate metabolic process	40/2046	87/7502	0.000133016	0.00245729	0.00193755	HK2/PGAM2/ACTN3/SLC4A1/ALDOC/PRKACA/PGK1/PFKL/GPD1/INSR/LDHB/ENO1B/ENO1/HK1/ENO3/PDHA1/STAT3/PFKM/PKM/PFKFB1/HK3/PRKAA1/OGDH/GIT1/PDK1/PCK2/ME3/DLAT/PRKAA2/GALE/HKDC1/PRKAG2/MPI/ME2/PDHB/PGAM1/PDK2/PFKP/P2RX7/PCK1	40
BP	GO:0044264	cellular polysaccharide metabolic process	27/2046	52/7502	0.000135675	0.00249631	0.00196833	INSR/PHKA1/AKT1/ACADM/PFKM/PPP1CB/HMGB1/EXT2/GAA/GSK3A/NDST1/GRB10/AKT2/PGM2/PHKA2/PYGB/HS2ST1/EPM2AIP1/PRKAG2/GBE1/PHKG2/PPP1R1A/PYGL/GYG/PYGM/GSK3B/GYS1	27
BP	GO:1904951	positive regulation of establishment of protein localization	78/2046	199/7502	0.000143435	0.00262848	0.00207254	LRP2/ICE1/SFN/CASK/SORL1/PRKACA/ITPR1/TCP1/GLUL/PRKCE/BSG/GNA11/GNAQ/GJA1/EZR/GLUD1/PIK3R1/KIF3A/PRKCD/PFKM/PPP3CB/B3GAT3/ISL1/ABAT/YWHAE/ARF6/RAN/RAC1/VAMP2/MAPK1/DYNLL1/STIM1/ERBB2/CCT3/PRKCQ/JUP/TEK/GSK3A/PRKAA1/AKT2/TSG101/HRAS/MYH10/PRKD1/TRIM28/RIPOR1/CEP135/PTPN23/GNAS/TRPM4/C2CD5/ATP2C1/PCK2/ANO1/IPO5/ASPH/FLNA/ARRB1/ORAI1/DNM1L/GOLPH3L/EXOC1/MAVS/MYH9/PDCD10/ACTR3/PPID/GOLPH3/OXCT1/PRKAR1A/CD2AP/MYO18A/ACSL4/CASR/SYTL4/MYO1C/GSK3B/P2RX7	78
BP	GO:0007156	homophilic cell adhesion via plasma membrane adhesion molecules	21/2046	37/7502	0.000145591	0.00263532	0.00207793	PTPRF/CDHR2/CELSR1/DSG2/CDH16/EMB/PTPRM/NECTIN2/CDH5/CDH11/CDH6/PECAM1/PTPN23/NEXN/CADM2/PIK3CB/ESAM/CEACAM2/CLSTN1/PALLD/NECTIN1	21
BP	GO:0006935	chemotaxis	90/2046	236/7502	0.000145916	0.00263532	0.00207793	LRP2/KALRN/S1PR1/DPYSL2/LGALS9/NEDD9/NRP2/ABCC1/KIT/GAP43/CSF1R/ANXA1/SPP1/BSG/EMB/LYN/PTPRM/DPP4/PRKCD/HMGB2/MMP2/ITGAV/EFNB1/EFNB2/EPHB3/EPHB2/FOXP1/RIN3/FGF1/ISL1/RAC1/MAPK1/HMGB1/PLXNA1/ERBB2/VASP/WNK1/RHOG/NRP1/CRMP1/CMKLR1/NEO1/NFIB/PDE4D/PRKCQ/ENAH/RAC2/HGF/PADI2/ITGA1/ECE1/CRPPA/CYFIP2/CTTN/AKT2/ALCAM/MYH10/PRKD1/SEMA4B/MAPK3/ENG/PTPRJ/TRPM4/NEXN/MACO1/SCRIB/MEGF9/ELMO2/SMAD3/SMOC2/PPM1F/PLXNB1/DNM1L/ABLIM1/DAPK2/CHN1/ARHGAP35/CYRIB/TUBB2B/RAB13/PARVA/CMTM7/DYSF/NECTIN1/RHOA/PLEC/CASR/CORO1B/THBS4/STK39	90
BP	GO:0042330	taxis	90/2046	236/7502	0.000145916	0.00263532	0.00207793	LRP2/KALRN/S1PR1/DPYSL2/LGALS9/NEDD9/NRP2/ABCC1/KIT/GAP43/CSF1R/ANXA1/SPP1/BSG/EMB/LYN/PTPRM/DPP4/PRKCD/HMGB2/MMP2/ITGAV/EFNB1/EFNB2/EPHB3/EPHB2/FOXP1/RIN3/FGF1/ISL1/RAC1/MAPK1/HMGB1/PLXNA1/ERBB2/VASP/WNK1/RHOG/NRP1/CRMP1/CMKLR1/NEO1/NFIB/PDE4D/PRKCQ/ENAH/RAC2/HGF/PADI2/ITGA1/ECE1/CRPPA/CYFIP2/CTTN/AKT2/ALCAM/MYH10/PRKD1/SEMA4B/MAPK3/ENG/PTPRJ/TRPM4/NEXN/MACO1/SCRIB/MEGF9/ELMO2/SMAD3/SMOC2/PPM1F/PLXNB1/DNM1L/ABLIM1/DAPK2/CHN1/ARHGAP35/CYRIB/TUBB2B/RAB13/PARVA/CMTM7/DYSF/NECTIN1/RHOA/PLEC/CASR/CORO1B/THBS4/STK39	90
BP	GO:0098660	inorganic ion transmembrane transport	106/2046	286/7502	0.000146118	0.00263532	0.00207793	SLC9A6/PTPN3/ATP2B1/BIN1/BAK1/DIAPH1/GSTO1/KCNJ1/SLC6A18/TCN2/CYTB/THY1/SLC4A1/ITGB1/CALM2/CALM1/CALM3/ITPR1/UCP1/ATP1B1/PRKCE/HSPA2/LYN/SLC6A13/AKT1/ITGAV/PPP3CB/SLC25A4/CAV1/PLCB3/SLC12A3/YWHAE/GNB5/VAMP2/PPP3CA/YWHAH/TRPV5/ITPR3/STIM1/WNK1/ANO9/ATP1B3/G6PDX/PDE4D/AQP1/FXYD2/GPD1L/SLC9A2/PLCH1/SLC5A6/PML/SLC9A1/SNTA1/PRKD1/NDUFA4/ATP7A/ATP4A/ATP7B/ATP2A3/SLC25A23/CAMK2D/ATP1A2/TRPM4/ATP6V0D2/SESTD1/GSTM7/ATP2C1/DLG1/ANO1/ATP6V1G3/ASPH/FLNA/STEAP2/ORAI1/ANK2/NEDD4L/PLCG2/TRPM6/AFG3L2/PLCE1/ERO1A/UBQLN1/PLCD1/SLC6A8/MICU1/SLC6A20A/ATP1A1/SLC25A3/ATP6V1B1/TRPM7/GRIP1/MYO5A/ATP6V1C2/PCYOX1/TPCN1/DYSF/TESC/KCNJ10/CASR/SLC37A2/ATP1A4/P2RX7/ATP12A/STK39/KCNJ16/ITPR2	106
BP	GO:0071214	cellular response to abiotic stimulus	60/2046	145/7502	0.000147668	0.00264238	0.0020835	BAK1/GOT1/ERCC1/SLC2A4/PCNA/GNA11/GJA1/CRYAB/PIK3R1/XRCC5/PRKCD/AKT1/MMP2/PTPN11/AKR1B3/CAV1/POLD1/TNKS1BP1/GNB5/RAC1/CRIP1/CASP3/AQP1/CTNNB1/CNN2/CUL4A/TMEM109/RCSD1/AKT2/SERPINB6A/SLC9A1/MME/HRAS/ATM/SLC25A23/NIPBL/ATP1A2/LIG4/SFRP1/TMEM150C/FBXO4/MICU1/ATP1A1/PDE2A/ARHGDIA/PPID/EFHD1/PYCARD/DYSF/MAP3K20/PLEC/RDH11/EIF2AK4/ERCC4/MAPK9/GSK3B/ITGB6/MAPK13/STK39/PCK1	60
BP	GO:0104004	cellular response to environmental stimulus	60/2046	145/7502	0.000147668	0.00264238	0.0020835	BAK1/GOT1/ERCC1/SLC2A4/PCNA/GNA11/GJA1/CRYAB/PIK3R1/XRCC5/PRKCD/AKT1/MMP2/PTPN11/AKR1B3/CAV1/POLD1/TNKS1BP1/GNB5/RAC1/CRIP1/CASP3/AQP1/CTNNB1/CNN2/CUL4A/TMEM109/RCSD1/AKT2/SERPINB6A/SLC9A1/MME/HRAS/ATM/SLC25A23/NIPBL/ATP1A2/LIG4/SFRP1/TMEM150C/FBXO4/MICU1/ATP1A1/PDE2A/ARHGDIA/PPID/EFHD1/PYCARD/DYSF/MAP3K20/PLEC/RDH11/EIF2AK4/ERCC4/MAPK9/GSK3B/ITGB6/MAPK13/STK39/PCK1	60
BP	GO:0015833	peptide transport	61/2046	148/7502	0.000148945	0.00265484	0.00209332	KALRN/RAB11FIP2/GNAZ/CASK/CAR2/PRKACA/ANXA1/ITPR1/PFKL/GLUL/PRKCE/GNAO1/GNA11/GNAQ/GJA1/GLUD1/PTPN11/PFKM/ANXA5/PPP3CB/HMGA2/RAB8B/ISL1/ABAT/RAC1/RAB3A/DYNLL1/PPP3CA/STIM1/HMGCR/AQP1/CYB5R4/SLC16A10/TFAP2B/SMAD2/PTPMT1/GNAS/TRPM4/UBE2Q1/PCK2/ANO1/ARRB1/ORAI1/SFRP1/CCDC186/ILDR1/SIDT2/SLC26A6/MYH9/MYO5A/UQCC2/OXCT1/PRKAR1A/HMGN3/ARHGEF7/CLTRN/ACSL4/CASR/SYTL4/BMAL1/ITSN1	61
BP	GO:0009150	purine ribonucleotide metabolic process	117/2046	321/7502	0.000150605	0.00267398	0.00210841	ACNAT1/ACACB/HK2/GTPBP1/AMPD3/ATPIF1/GUCY1B1/ACOT1/PGAM2/PAPSS2/ACTN3/COX2/ATP8/SLC4A1/ALDOC/PRKACA/PGK1/NUDT11/NUDT10/PFKL/GPD1/ATP1B1/INSR/ENO1B/ENO1/HK1/NPR1/FASN/ENO3/ADSSL1/MAP2K1/PDHA1/ACSL1/STAT3/ADSS/PFKM/ADCY9/PKM/ADSL/ENTPD1/ATP5E/ACOT8/RAN/PFKFB1/XDH/HMGCR/ATP5K/ACOT6/HK3/NDUFB6/MCCC2/PRKAA1/FAM20C/PFAS/ACACA/OGDH/PAPSS1/PDE1A/ATP7A/GUK1/GIT1/ENPP3/ATP1A2/NPR2/PANK4/PDK1/ACNAT2/SLC25A12/DCAKD/DLAT/PRKAA2/ACAA2/ACSL5/DNM1L/GALE/NUDT4/ACOT7/ACLY/ACSM1/NDUFS1/HKDC1/NDUFS2/PRKAG2/BAAT/ATP6V1B1/MTHFD1/PDE2A/MPI/ACSS1/NDUFB9/ATP5PB/NDUFA6/PRPS2/ATIC/KYNU/OLA1/CS/PDHB/PMVK/PGAM1/ACADSB/EHHADH/AMPD2/NDUFA8/GUCY1A1/NUDT3/PDK2/RHOA/ACSL4/SULT1B1/DGUOK/ACOT3/ACOT2/AK1/PFKP/P2RX7/SUCLA2	117
BP	GO:0003012	muscle system process	70/2046	175/7502	0.000151386	0.00267741	0.00211112	DSP/RAP1GDS1/ATP2B1/BIN1/ARG2/MAP2K3/DSG2/PGAM2/PARP2/ACTN3/KIT/PRKG1/CALM2/CALM1/CALM3/GSN/ATP1B1/ANXA6/ENO1B/ENO1/PTGS1/MAP2K1/LMNA/SLC25A4/CAV1/FOXP1/ABAT/PPP3CA/ROCK1/GAA/SMAD5/G6PDX/PDE4D/JUP/GSK3A/GPD1L/SORBS2/RCSD1/ECE1/CTTN/MYL6/SLC9A1/SNTA1/CAMK2D/ATP1A2/SYNM/TRPM4/DLG1/FLNA/SMAD3/ANK2/NEDD4L/PDLIM5/TRIP10/ATP1A1/NPNT/FDPS/SMTN/GRK2/PKP2/GLRX3/GATM/GUCY1A1/PI16/RHOA/DBN1/CALCRL/IRAG1/GSK3B/HOMER1	70
BP	GO:0061615	glycolytic process through fructose-6-phosphate	15/2046	23/7502	0.000157047	0.00276681	0.00218161	PGAM2/SLC4A1/PRKACA/PGK1/PFKL/ENO1B/ENO1/HK1/ENO3/PFKM/PKM/PFKFB1/GALE/MPI/PFKP	15
BP	GO:0042060	wound healing	84/2046	218/7502	0.000160535	0.00281739	0.00222149	TUBB1/DSP/ARFGEF1/STXBP1/CLDN4/CELSR1/SDC4/ENTPD2/CASK/PAPSS2/C3/SLC4A1/PLAU/ANXA2/ITGB1/PRKG1/ANXA1/ANXA6/THBD/PRKCE/GNAQ/GJA1/LYN/PRKCD/CD9/PLA2G4A/ANXA5/CAV1/EPHB2/ENTPD1/VPS33B/FGF1/RAP2B/ABAT/RAB3A/HMGB1/ACTG1/ERBB2/CASP7/HMGCR/AQP1/PRKCQ/NF1/CNN2/PECAM1/FBLN1/MERTK/FZD7/PRDX2/HRAS/FKBP10/MYH10/PDPN/ENG/CD34/PTPRJ/MYOF/GNAS/NPR2/NBEAL2/SCRIB/TSPAN9/PTK7/PIK3CB/ENPP4/FLNA/SMAD3/SMOC2/FERMT2/TSPAN8/MYH9/PDCD10/DTNBP1/ARHGAP35/CHMP5/CHMP4B/EVPL/RAB27A/DYSF/PLEC/SYTL4/CORO1B/DMTN/ITGB6	84
BP	GO:0051051	negative regulation of transport	93/2046	246/7502	0.000164059	0.0028682	0.00226156	KALRN/BIN1/LGALS9/GSTO1/SP100/ATP9A/GNAZ/EGF/ACE/CALM2/CALM1/CALM3/ANXA1/PFKL/MAP1B/INSR/PRKCE/GNAO1/GNAQ/PTGS1/CRYAB/AKT1/PTPN11/ITGAV/ANXA5/PPP3CB/CAV1/EPHB2/ENTPD1/ERP29/RIN3/ABAT/YWHAE/GNB5/HMGB1/PPP3CA/YWHAQ/WNK1/ANO9/ANPEP/SIRPA/NEO1/HMGCR/FXYD2/NF1/FABP5/CNN2/GSK3A/ANKRD27/PROM2/SVIP/SNX33/GRB10/AKT2/ADIPOQ/ERBB3/PEA15A/ATP7A/PTPMT1/CAMK2D/ATP1A2/GNAS/SESTD1/ANKRD13A/GSTM7/SLC43A1/MAOB/PXK/SFRP1/NEDD4L/PPM1F/SLC43A2/BAG4/CYP51/APPL2/APPL1/UBQLN1/ARL6IP5/GRIP1/MYO5A/PACSIN3/GRK2/PLSCR2/DYSF/PLSCR1/NEU3/ACSL4/WDR54/SYTL4/DMTN/PACSIN2/STK39/UNC119	93
BP	GO:0006006	glucose metabolic process	54/2046	128/7502	0.000172393	0.00300241	0.00236738	ACACB/HK2/PGAM2/ACTN3/ALDOC/PRKACA/GOT1/CBR2/PGK1/PFKL/GPD1/INSR/ENO1B/ENO1/HK1/ENO3/CAR5A/PIK3R1/AKT1/PDHA1/ACADM/PFKM/PKM/WDR5/HMGB1/PFKFB1/FBP2/G6PDX/FABP5/HK3/PRKAA1/AKT2/ADIPOQ/TFAP2B/INPPL1/PGM2/PDK1/GPT2/PCK2/SLC25A12/DLAT/PGM2L1/GALM/EPM2AIP1/ADIPOR1/FAM3C/HKDC1/PDHB/DUSP12/OMA1/PGAM1/PDK2/PFKP/PCK1	54
BP	GO:0070482	response to oxygen levels	55/2046	131/7502	0.000175308	0.00304156	0.00239825	PTGIS/GUCY1B1/PLAU/PGK1/ITPR1/FABP1/ATP1B1/SLC2A4/PRKCE/ENO1B/ENO1/CRYAB/DPP4/AKT1/MAP2K1/MMP2/CAV1/UCP3/LOXL2/ABAT/GNB1/AQP1/TEK/NF1/HP1BP3/ECE1/PML/FZD4/SLC9A1/PDPN/ATM/ENG/CD34/ADO/CAMK2D/PDK1/HIF1AN/PIK3CB/SMAD3/ACAA2/UBQLN1/SIRT2/MGARP/NDUFS2/RTN4/FAM162A/TSC1/GUCY1A1/HIGD1A/LIMD1/ACOT2/PYGM/MECP2/BNIP3L/ITPR2	55
BP	GO:0071241	cellular response to inorganic substance	40/2046	88/7502	0.000180518	0.00312009	0.00246017	DDI2/KCNJ1/MT2/MT1/FABP4/GSN/JUND/AKT1/SYT1/HNRNPA1/CEBPA/NCSTN/CPNE2/SLC12A3/MAPK1/WNK1/AQP1/GSK3A/PRKAA1/ATRX/MAPK3/ATP7A/ATP7B/SLC25A23/RASA4/SLC25A24/PRKAA2/ASPH/CPNE3/CPNE1/PLCG2/TRF/CPNE8/SLC13A2/IQGAP1/KCNJ10/MAPK9/DMTN/STK39/MECP2	40
BP	GO:0002790	peptide secretion	59/2046	143/7502	0.000183787	0.00314167	0.00247719	KALRN/RAB11FIP2/GNAZ/CASK/PRKACA/ANXA1/ITPR1/PFKL/GLUL/PRKCE/GNAO1/GNA11/GNAQ/GJA1/GLUD1/PTPN11/PFKM/ANXA5/PPP3CB/HMGA2/RAB8B/ISL1/ABAT/RAC1/RAB3A/DYNLL1/PPP3CA/STIM1/HMGCR/AQP1/CYB5R4/SLC16A10/TFAP2B/SMAD2/PTPMT1/GNAS/TRPM4/UBE2Q1/PCK2/ANO1/ARRB1/ORAI1/SFRP1/CCDC186/ILDR1/SIDT2/MYH9/MYO5A/UQCC2/OXCT1/PRKAR1A/HMGN3/ARHGEF7/CLTRN/ACSL4/CASR/SYTL4/BMAL1/ITSN1	59
BP	GO:0051208	sequestering of calcium ion	29/2046	58/7502	0.000184419	0.00314167	0.00247719	DIAPH1/GSTO1/THY1/CALM2/CALM1/CALM3/ITPR1/ANXA6/PRKCE/LYN/ITGAV/PLCB3/PDE4D/PLCH1/PRKD1/ATP7B/SLC25A23/CAMK2D/GSTM7/ASPH/FLNA/ANK2/PLCG2/PLCE1/ERO1A/PLCD1/MYO5A/P2RX7/ITPR2	29
BP	GO:0034637	cellular carbohydrate biosynthetic process	20/2046	35/7502	0.000184521	0.00314167	0.00247719	GOT1/INSR/AKT1/AKR1B3/ACADM/PPP1CB/EXT2/FBP2/NDST1/GRB10/AKT2/PCK2/HS2ST1/EPM2AIP1/GBE1/PHKG2/ISYNA1/GYG/GYS1/PCK1	20
BP	GO:0051489	regulation of filopodium assembly	20/2046	35/7502	0.000184521	0.00314167	0.00247719	GAP43/PIK3R1/PRKCD/GPM6A/CAPZB/EPHB2/ARF6/RAC1/RALA/NRP1/PRKCQ/ARAP1/ARHGAP44/FSCN1/DAAM2/DNM3/ACTR3/ESPN/DBN1/DMTN	20
BP	GO:0032412	regulation of monoatomic ion transmembrane transporter activity	47/2046	108/7502	0.000186516	0.00316384	0.00249467	PTPN3/GSTO1/KCNJ1/ABCB1B/ITGB1/CALM2/CALM1/CALM3/ATP1B1/HSPA2/HK1/CFL1/ABCB1A/PPP3CB/CAV1/EPHB2/YWHAE/GNB5/VAMP2/PPP3CA/YWHAH/STIM1/ANO9/ATP1B3/PDE4D/FXYD2/GPD1L/SLC9A1/NDUFA4/ATP7A/CAMK2D/ATP1A2/GSTM7/DAPK1/DLG1/ASPH/ANK2/NEDD4L/PLCG2/UBQLN1/GRIP1/MYO5A/DYSF/TESC/MINK1/STK39/HOMER1	47
BP	GO:0042692	muscle cell differentiation	80/2046	207/7502	0.000203783	0.00343235	0.00270638	CAPN2/BIN1/FHL2/WDR1/PARP2/ACTN3/C3/CFD/KIT/ITGB1/CSF1R/AKT1/CD9/ACADM/PPP3CB/LMNA/SLC25A4/EFNB2/ACTN4/FOXP1/ISL1/ACTG1/PPP3CA/ACTA1/STIM1/SMAD1/H3F3B/H3F3A/CSRP1/NEO1/G6PDX/CTNNB1/TANC1/GSK3A/SMARCA4/SORBS2/FZD7/SLC9A1/PDCD4/MYH10/ENG/MYOF/SMARCD3/SORT1/CAMK2D/SYNE1/FHOD3/ACTN1/CCNT2/MFN2/DOCK1/PGM5/ANK2/PDLIM5/TRIP10/AFG3L2/TMEM119/PTCD2/CTH/MYH9/FLNC/NPNT/FDPS/MYL9/CBY1/PRKAR1A/NEBL/TSC1/DYSF/PI16/BIN3/FLII/LDB3/PLEC/QKI/NPHS1/GSK3B/MECP2/HDAC6/HOMER1	80
BP	GO:0046626	regulation of insulin receptor signaling pathway	27/2046	53/7502	0.000205407	0.00343235	0.00270638	PTPRF/PIP4K2A/SORL1/PIK3R1/MARCKS/PRKCD/CCND3/PTPN11/PRKCQ/RELA/GSK3A/PRKAA1/GRB10/PTPRJ/INPPL1/MFN2/PIP4K2B/TNS2/SLC27A4/ADIPOR1/NCOA5/PIP4K2C/NCK1/SNX5/BAIAP2L1/GRB14/GSK3B	27
BP	GO:0089718	amino acid import across plasma membrane	17/2046	28/7502	0.000206106	0.00343235	0.00270638	ARG2/ITGB1/SLC3A2/SLC7A2/PRKCD/SLC6A13/SEPTIN2/SEPTIN2/SLC43A1/SLC43A2/ARL6IP5/SLC6A20A/CLTRN/KCNJ10/SLC7A8/SLC7A5/SLC22A4	17
BP	GO:0150117	positive regulation of cell-substrate junction organization	17/2046	28/7502	0.000206106	0.00343235	0.00270638	SDC4/THY1/CFL1/PIK3R1/PTPN11/ARF6/RAC1/ROCK1/NRP1/TEK/PTPRJ/SMAD3/PPM1F/FERMT2/MYH9/TSC1/IQGAP1	17
BP	GO:1903170	negative regulation of calcium ion transmembrane transport	17/2046	28/7502	0.000206106	0.00343235	0.00270638	BIN1/GSTO1/CALM2/CALM1/CALM3/PRKCE/AKT1/PPP3CB/CAV1/YWHAE/GNB5/PPP3CA/ATP1A2/SESTD1/GSTM7/UBQLN1/DYSF	17
BP	GO:0070302	regulation of stress-activated protein kinase signaling cascade	43/2046	97/7502	0.000210342	0.00349015	0.00275196	MAP3K4/COPS5/RNF13/LMNB1/MYD88/LYN/EZR/AKT1/MAP2K1/FLT4/PAFAH1B1/MAPK1/HMGB1/SIRPA/XDH/HMGCR/EIF2AK2/HGF/DAB2IP/MAP3K3/HRAS/MAPK3/MAP2K2/CYLD/DIXDC1/RAP2A/DLG1/TAOK3/AIDA/SFRP1/PHLPP1/RELL1/ARL6IP5/PDCD10/FGD4/TLR3/PYCARD/MAGI3/STK3/MINK1/MAPK9/STK39/STK25	43
BP	GO:0046394	carboxylic acid biosynthetic process	76/2046	195/7502	0.000214294	0.00354284	0.00279351	CAD/GLS/ACACB/CYP2C23/GSTO1/PTGIS/BHMT1B/BHMT/GSTM6/MGLL/CYP4A14/BCAT2/RDH16/GOT1/ANXA1/GSTM1/SCD1/GLUL/GSTM2/LDHB/FASN/PTGS1/CES1C/LTA4H/AKR1B3/PLA2G4A/SHMT1/ACADVL/PKM/GULO/ABAT/RBP1/FABP5/PRKAA1/ACACA/LTC4S/ASNS/PHGDH/ALDH1A2/DCAF5/GSTM7/ERLIN2/ENOPH1/SLC25A12/PRKAA2/KLHL25/GSTM4/CTH/AKR1D1/ACOT7/ACLY/ACSM1/PRKAG2/BAAT/FADS1/MTHFD1/PRMT3/PYCR2/CEACAM2/MYO5A/PSAT1/PSPH/ACSS1/NANP/MGST3/KYNU/GATM/PRXL2B/ASAH2/ELOVL2/QKI/PLOD3/MAPK9/APIP/FADS2/ALDH18A1	76
BP	GO:0003382	epithelial cell morphogenesis	13/2046	19/7502	0.000215158	0.00354428	0.00279464	SIPA1L3/ST14/RAC1/ROCK1/PECAM1/JMJD1C/CCDC88C/SCRIB/FLNB/PALLD/RILPL1/PLOD3/RAB25	13
BP	GO:0051495	positive regulation of cytoskeleton organization	54/2046	129/7502	0.000219126	0.00359667	0.00283595	SH3PXD2B/BIN1/DCTN1/SDC4/NCK2/TESK1/WDR1/GSN/MAP1B/PRKCE/CFL1/NF2/CAV1/ARF6/RAC1/PDLIM4/VASP/NRP1/PRKCQ/TEK/CTTN/SCIN/MAPRE1/HRAS/GIT1/CARMIL1/NES/RICTOR/DAAM2/DLG1/KATNB1/FLNA/SMAD3/ARHGEF10/SYNPO/PPM1F/SLAIN2/BAG4/FERMT2/SNX9/CLIP1/ACTR3/NCK1/BAIAP2L1/TSC1/PYCARD/DYNC1H1/PFN2/RHOA/NPHS1/DSTN/MYO1C/P2RX7/MECP2	54
BP	GO:0032890	regulation of organic acid transport	25/2046	48/7502	0.000224066	0.00366457	0.00288949	DPYSL2/STXBP1/ARG2/CYP4A14/ITGB1/FABP3/CES1C/AKT1/ACSL1/SEPTIN2/SEPTIN2/PLA2G4A/ABAT/AKT2/RAB3GAP1/SLC43A1/SLC43A2/ACSL5/ARL6IP5/DTNBP1/CLTRN/ACSL4/MAPK9/SLC7A5/P2RX7	25
BP	GO:0005996	monosaccharide metabolic process	68/2046	171/7502	0.000229352	0.00373761	0.00294708	FGGY/ACACB/HK2/GSTO1/PGAM2/ACTN3/ALDOC/PRKACA/GOT1/CBR2/PGK1/PFKL/GPD1/INSR/ENO1B/ENO1/HK1/ENO3/CAR5A/PIK3R1/MAN2A1/AKT1/PDHA1/AKR1B3/ACADM/PFKM/RPIA/PKM/GULO/WDR5/HMGB1/PFKFB1/FBP2/GCLC/G6PDX/FABP5/HK3/PRKAA1/AKT2/ADIPOQ/TFAP2B/INPPL1/PGM2/PDK1/GPT2/PCK2/SLC25A12/B3GLCT/DLAT/MAN2A2/PGM2L1/GALM/GALE/EPM2AIP1/ADIPOR1/FAM3C/HKDC1/UXS1/MPI/PDHB/DUSP12/OMA1/DHDH/PGAM1/PDK2/PFKP/PMM2/PCK1	68
BP	GO:0051282	regulation of sequestering of calcium ion	28/2046	56/7502	0.00023719	0.00384112	0.0030287	DIAPH1/GSTO1/THY1/CALM2/CALM1/CALM3/ITPR1/ANXA6/PRKCE/LYN/ITGAV/PLCB3/PDE4D/PLCH1/PRKD1/SLC25A23/CAMK2D/GSTM7/ASPH/FLNA/ANK2/PLCG2/PLCE1/ERO1A/PLCD1/MYO5A/P2RX7/ITPR2	28
BP	GO:0030155	regulation of cell adhesion	135/2046	382/7502	0.000237387	0.00384112	0.0030287	RAP1GAP/S1PR1/LGALS9/ARG2/NEDD9/CAPN1/MYADM/SDC4/SLK/NCK2/CD59A/ILK/TESK1/CASK/ADAM15/THY1/SLC4A1/PLAU/ITGB1/PRKG1/ANXA1/RRAS/SPP1/ITGA5/GSN/PRKCE/CFL1/TGM2/LYN/PIK3R1/DPP4/PRKCD/AKT1/MAP2K1/MMP2/PTPN11/TJP1/CD9/BCL6/STAT5A/ITGAV/NF2/CAV1/EFNB1/EFNB2/EPHB3/EPHB4/EPHB2/NPY/ACTN4/VPS33B/ABAT/PPP1CB/RAC1/HMGB1/ACTG1/PPP3CA/KIFAP3/PLXNA1/ROCK1/ERBB2/CASP3/WNK1/DAB1/NRP1/SIRPA/PDE4D/PRKCQ/JUP/TEK/RELA/NF1/RAC2/SCGB1A1/PRLR/FBLN1/SMARCA4/PML/ADIPOQ/FZD4/FZD7/PRDX2/ERBB3/ITGA6/POSTN/PDPN/ATM/ITGA3/TFE3/PTPRJ/VCL/CARMIL1/SMARCD3/PTPN23/MAGI1/CYLD/SCRIB/DLG1/TACSTD2/PIK3CB/FLNA/SMAD3/DOCK1/DOCK8/SMOC2/PPM1F/BAG4/FERMT2/PLXNB1/KLHL25/MYH9/NPNT/CYRIB/CEACAM2/EPCAM/NCK1/PKP2/RIN2/PRKAR1A/PPP1R12A/TSC1/PYCARD/DYSF/IQGAP1/TESC/MINK1/RHOA/DBN1/PODXL/GSK3B/DMTN/SMARCB1/CLDN7/PCK1/SART1	135
BP	GO:0009135	purine nucleoside diphosphate metabolic process	35/2046	75/7502	0.000240104	0.00385594	0.00304038	HK2/AMPD3/ENTPD2/PGAM2/ACTN3/SLC4A1/ALDOC/PRKACA/PGK1/PFKL/GPD1/INSR/ENO1B/ENO1/HK1/ENO3/STAT3/PFKM/PKM/ENTPD1/PFKFB1/HK3/PRKAA1/OGDH/GUK1/GIT1/PRKAA2/GALE/HKDC1/PRKAG2/MPI/PGAM1/AK1/PFKP/P2RX7	35
BP	GO:0009179	purine ribonucleoside diphosphate metabolic process	35/2046	75/7502	0.000240104	0.00385594	0.00304038	HK2/AMPD3/ENTPD2/PGAM2/ACTN3/SLC4A1/ALDOC/PRKACA/PGK1/PFKL/GPD1/INSR/ENO1B/ENO1/HK1/ENO3/STAT3/PFKM/PKM/ENTPD1/PFKFB1/HK3/PRKAA1/OGDH/GUK1/GIT1/PRKAA2/GALE/HKDC1/PRKAG2/MPI/PGAM1/AK1/PFKP/P2RX7	35
BP	GO:0030865	cortical cytoskeleton organization	21/2046	38/7502	0.000242397	0.00385594	0.00304038	FMNL2/EPB41L2/WDR1/EZR/ARF6/RAC1/PAFAH1B1/ROCK1/RHOG/LLGL2/PLS1/FMNL3/FHOD3/ACTN1/LLGL1/DLG1/RTKN/SYNPO/RAB13/PLEC/PDCD6IP	21
BP	GO:0150105	protein localization to cell-cell junction	12/2046	17/7502	0.000243373	0.00385594	0.00304038	DSP/TJP1/CDH5/ACTN4/ACTG1/PECAM1/VCL/ARHGEF18/SCRIB/FLNA/ILDR1/MAPK9	12
BP	GO:1900744	regulation of p38MAPK cascade	12/2046	17/7502	0.000243373	0.00385594	0.00304038	MAP3K4/EZR/XDH/HGF/DAB2IP/MAP3K3/CYLD/DLG1/PHLPP1/RELL1/MINK1/STK39	12
BP	GO:1901028	regulation of mitochondrial outer membrane permeabilization involved in apoptotic signaling pathway	12/2046	17/7502	0.000243373	0.00385594	0.00304038	BAK1/CASP6/ATPIF1/SLC25A4/SLC25A5/GCLC/GSK3A/SLC25A31/ACAA2/MPV17L/HIP1R/GSK3B	12
BP	GO:0014070	response to organic cyclic compound	119/2046	331/7502	0.000253386	0.00400069	0.00315451	ACACB/CASP6/DIAPH1/GNAZ/REN1/HSP90B1/ALPL/ANXA1/GSTA2/SLC3A2/SPP1/ITPR1/GPD1/PRKCE/GNAO1/GNA11/GNAQ/ABCB4/TGM2/CES1C/NFKB1/EZR/CTNNA1/PIK3R1/FKBP4/HMGB2/AKT1/MAP2K1/MMP2/STAT3/STAT5A/CAV1/HMGA2/CEBPA/NCSTN/FOXP1/SLC12A3/ISL1/ABAT/GNB5/MAPK1/HMGB1/YWHAH/ITPR3/SMAD1/NCOA1/CASP3/SMAD5/CASP7/GABPA/PDE4D/AQP1/CTNNB1/JUP/BCHE/EIF2AK2/PADI2/GSK3A/STING1/SMARCA4/SDK1/PRKAA1/ACACA/AKT2/PPP1R1B/ADIPOQ/SLC9A1/HSD3B4/SMAD2/MAPK3/TRIM24/RFTN1/ATP1A2/RIGI/GNAS/NPR2/TRPM4/GRAMD1B/GSTM7/CRLS1/PCK2/RBFOX2/PRKAA2/ASPH/FLNA/KANK2/SFRP1/RAE1/RFTN2/PLCG2/SLC26A6/ARL6IP5/MAVS/ATP1A1/SIRT2/MGARP/DTNBP1/PDE2A/TLR3/GRK2/GOLPH3/KYNU/EPHX1/FAM210B/RHOA/TAF7/BMAL1/PYGM/GSK3B/DMTN/SGK1/CARM1/P2RX7/ATP12A/STK39/MECP2/PCK1/HOMER1/ITPR2	119
BP	GO:0051924	regulation of calcium ion transport	50/2046	118/7502	0.000260619	0.00408661	0.00322227	ATP2B1/BIN1/BAK1/DIAPH1/GSTO1/CASK/EGF/THY1/ACE/CALM2/CALM1/CALM3/ITPR1/ATP1B1/PRKCE/HSPA2/GNAO1/GJA1/LYN/AKT1/PPP3CB/CAV1/WFS1/YWHAE/GNB5/PPP3CA/STIM1/G6PDX/PDE4D/CTNNB1/PML/SLC9A1/PRKD1/CAMK2D/ATP1A2/SESTD1/GSTM7/ASPH/ORAI1/ANK2/PLCG2/UBQLN1/CLDN16/MYO5A/PACSIN3/DYSF/RHOA/CASR/P2RX7/HOMER1	50
BP	GO:0090087	regulation of peptide transport	50/2046	118/7502	0.000260619	0.00408661	0.00322227	KALRN/GNAZ/CASK/CAR2/PRKACA/ITPR1/PFKL/GLUL/PRKCE/GNAO1/GNA11/GNAQ/GJA1/GLUD1/PTPN11/PFKM/ANXA5/PPP3CB/HMGA2/RAB8B/ISL1/ABAT/RAC1/DYNLL1/PPP3CA/STIM1/HMGCR/TFAP2B/PTPMT1/GNAS/TRPM4/PCK2/ANO1/ARRB1/ORAI1/SFRP1/ILDR1/SIDT2/SLC26A6/MYH9/UQCC2/OXCT1/PRKAR1A/HMGN3/ARHGEF7/ACSL4/CASR/SYTL4/BMAL1/ITSN1	50
BP	GO:0042759	long-chain fatty acid biosynthetic process	11/2046	15/7502	0.000265525	0.00414928	0.00327168	GSTM6/GSTM1/GSTM2/LTC4S/GSTM7/GSTM4/ACOT7/FADS1/MYO5A/ASAH2/QKI	11
BP	GO:0008217	regulation of blood pressure	42/2046	95/7502	0.000266537	0.00415088	0.00327294	ATP2B1/REN1/ACE/KLK1/NPR1/GNA11/GNAQ/PTGS1/GJA1/PIK3R1/NR2F2/PLCB3/HSD11B2/NPY/ABAT/EXT2/WNK1/G6PDX/GSK3A/ECE1/ADIPOQ/POSTN/ENG/CD34/ATP1A2/GNAS/SMAD3/LNPEP/NEDD4L/ARHGEF12/RNPEP/ATP1A1/NCALD/SMTN/SNX5/ERAP1/GUCY1A1/RHOA/RPS6KA2/SLC2A5/STK39/MECP2	42
BP	GO:0005976	polysaccharide metabolic process	29/2046	59/7502	0.000269231	0.00417857	0.00329477	EGF/INSR/PHKA1/NFKB1/AKT1/ACADM/PFKM/PPP1CB/HMGB1/EXT2/GAA/GSK3A/NDST1/GRB10/AKT2/PGM2/PHKA2/PYGB/HS2ST1/EPM2AIP1/PRKAG2/GBE1/PHKG2/PPP1R1A/PYGL/GYG/PYGM/GSK3B/GYS1	29
BP	GO:0046031	ADP metabolic process	33/2046	70/7502	0.000283504	0.00438518	0.00345768	HK2/AMPD3/PGAM2/ACTN3/SLC4A1/ALDOC/PRKACA/PGK1/PFKL/GPD1/INSR/ENO1B/ENO1/HK1/ENO3/STAT3/PFKM/PKM/ENTPD1/PFKFB1/HK3/PRKAA1/OGDH/GIT1/PRKAA2/GALE/HKDC1/PRKAG2/MPI/PGAM1/AK1/PFKP/P2RX7	33
BP	GO:0099003	vesicle-mediated transport in synapse	62/2046	154/7502	0.000287212	0.00439675	0.0034668	BIN1/STXBP1/DIAPH1/VAMP4/CASK/DDC/CTBP1/PRKACA/SLC2A4/DNM1/SYT1/PPP3CB/EFNB2/RAB8A/CTBP2/NPY/DNAJC5/ARF6/RAB11A/RAB3A/VAMP2/ACTG1/RALA/ROCK1/CTNNB1/AAK1/TBC1D24/ABCA13/SYP/SH3GL1/SYN2/GIT1/AMPH/SCRIB/RAB3GAP1/AP3S2/STON2/DNM3/STON1/SYN3/DNM1L/FBXO45/AP3M2/GRIPAP1/SIRT2/SNX9/DTNBP1/ATP6V1B1/GRIP1/PLS3/RAB27B/ARHGDIA/SCRN1/RAB3B/FBXL20/CLSTN1/PFN2/GIT2/ITSN1/P2RX7/SNAPIN/SEPTIN5	62
BP	GO:0005977	glycogen metabolic process	24/2046	46/7502	0.000288106	0.00439675	0.0034668	INSR/PHKA1/AKT1/ACADM/PFKM/PPP1CB/HMGB1/GAA/GSK3A/GRB10/AKT2/PGM2/PHKA2/PYGB/EPM2AIP1/PRKAG2/GBE1/PHKG2/PPP1R1A/PYGL/GYG/PYGM/GSK3B/GYS1	24
BP	GO:0006073	cellular glucan metabolic process	24/2046	46/7502	0.000288106	0.00439675	0.0034668	INSR/PHKA1/AKT1/ACADM/PFKM/PPP1CB/HMGB1/GAA/GSK3A/GRB10/AKT2/PGM2/PHKA2/PYGB/EPM2AIP1/PRKAG2/GBE1/PHKG2/PPP1R1A/PYGL/GYG/PYGM/GSK3B/GYS1	24
BP	GO:0044042	glucan metabolic process	24/2046	46/7502	0.000288106	0.00439675	0.0034668	INSR/PHKA1/AKT1/ACADM/PFKM/PPP1CB/HMGB1/GAA/GSK3A/GRB10/AKT2/PGM2/PHKA2/PYGB/EPM2AIP1/PRKAG2/GBE1/PHKG2/PPP1R1A/PYGL/GYG/PYGM/GSK3B/GYS1	24
BP	GO:0010638	positive regulation of organelle organization	114/2046	316/7502	0.000291398	0.00443216	0.00349473	SH3PXD2B/BIN1/MAP3K4/BAK1/DCTN1/ATPIF1/SDC4/NCK2/TESK1/PIP4K2A/WDR1/EGF/ERCC1/ANXA1/TCP1/GSN/MAP1B/INSR/PRKCE/CFL1/GJA1/XRCC5/SYT1/NF2/PLA2G4A/SLC25A4/CAV1/SLC25A5/ARF6/RAC1/MAPK1/DYNLL1/RALA/PDLIM4/VASP/CCT3/NRP1/PRKCQ/CTNNB1/TEK/GSK3A/CTTN/SCIN/AKT2/PML/MAPRE1/HRAS/FSCN1/ATRX/TRIM28/ATM/MAPK3/GIT1/MORC2A/CARMIL1/CEP135/NES/RICTOR/NPR2/C2CD5/CCP110/ATF7IP/DAAM2/CLEC16A/SEPTIN9/RAB3GAP1/PIP4K2B/DDHD2/DLG1/KATNB1/HMBOX1/WDR35/LIG4/FLNA/ANAPC5/SMAD3/ARHGEF10/SYNPO/PPM1F/FBXO4/SLAIN2/BAG4/FERMT2/CROCC/DNM1L/CDC16/FYCO1/SIRT2/MGARP/SNX9/PIP4K2C/ARHGAP35/SH2B1/CLIP1/ACTR3/NCK1/ADCK1/FAM162A/BAIAP2L1/TSC1/PYCARD/DYNC1H1/PFN2/HIP1R/RHOA/MACROH2A1/NPHS1/DSTN/MYO1C/MAPK9/PDCD6IP/GSK3B/P2RX7/MECP2	114
BP	GO:0051301	cell division	108/2046	297/7502	0.000296866	0.00450033	0.00354848	EXOC6B/TOPAZ1/DCTN1/NUMBL/NEDD9/EXOC7/EXOC4/NUDC/EPB41L2/SFN/KIT/CALM2/CALM1/CALM3/PRKCE/CFL1/MAP4/SEPTIN4/KIF2A/CCND3/POU3F3/SEPTIN2/SEPTIN2/HMGA2/ANAPC1/DYNLT3/FGF1/ACTR2/WDR5/PPP1CB/ARF6/RAB11A/RAN/PAFAH1B1/UBE2I/RALA/ROCK1/ANXA11/LLGL2/EXOC5/GAREM1/PDS5B/SNX33/ARHGEF2/FZD7/MAPRE1/TSG101/MYH10/GIT1/EXOC3/EXOC8/RAB35/TPPP/CCNT2/CCP110/LATS2/KLHL13/SEPTIN9/TTC28/DIXDC1/KATNB1/TXNIP/RAB11FIP4/LIG4/PIK3CB/ANAPC5/PKN2/POGZ/ANAPC2/RAE1/RTKN/SEPTIN8/MICAL3/REEP4/NEK9/SPART/SEH1L/CDC16/EXOC1/MYH9/SIRT2/SNX9/ANAPC4/ACTR3/PARD3B/SMC3/MISP/EXOC2/CHMP5/CHMP4B/SGF29/DYNC1H1/BIN3/PARD6B/CD2AP/RHOA/PLEC/NEK3/DSTN/CETN2/SEPTIN6/PDCD6IP/BUB3/GIPC1/MAD2L1/THBS4/SEPTIN5/UNC119	108
BP	GO:0006096	glycolytic process	30/2046	62/7502	0.000301133	0.00451996	0.00356396	HK2/PGAM2/ACTN3/SLC4A1/ALDOC/PRKACA/PGK1/PFKL/GPD1/INSR/ENO1B/ENO1/HK1/ENO3/STAT3/PFKM/PKM/PFKFB1/HK3/PRKAA1/OGDH/GIT1/PRKAA2/GALE/HKDC1/PRKAG2/MPI/PGAM1/PFKP/P2RX7	30
BP	GO:0006757	ATP generation from ADP	30/2046	62/7502	0.000301133	0.00451996	0.00356396	HK2/PGAM2/ACTN3/SLC4A1/ALDOC/PRKACA/PGK1/PFKL/GPD1/INSR/ENO1B/ENO1/HK1/ENO3/STAT3/PFKM/PKM/PFKFB1/HK3/PRKAA1/OGDH/GIT1/PRKAA2/GALE/HKDC1/PRKAG2/MPI/PGAM1/PFKP/P2RX7	30
BP	GO:0008016	regulation of heart contraction	30/2046	62/7502	0.000301133	0.00451996	0.00356396	DSP/BIN1/DSG2/CALM2/CALM1/CALM3/ATP1B1/GNAO1/GJA1/PIK3R1/CAV1/ISL1/GAA/PDE4D/JUP/GSK3A/GPD1L/TMEM65/SLC9A1/SNTA1/ATP1A2/TRPM4/DLG1/FLNA/ANK2/ATP1A1/SMTN/GRK2/PKP2/GLRX3	30
BP	GO:0030032	lamellipodium assembly	27/2046	54/7502	0.000305188	0.00456581	0.00360011	S1PR1/NCK2/KIT/ITGB1/CFL1/PIK3R1/CAPZB/ACTR2/RAC1/AQP1/RAC2/VAV2/FSCN1/ATP7A/VCL/CARMIL1/ABLIM1/ARHGEF6/PLCE1/SH2B1/FGD4/ACTR3/NCK1/GOLPH3/ARHGEF7/BIN3/DMTN	27
BP	GO:0016053	organic acid biosynthetic process	76/2046	197/7502	0.000310384	0.00462837	0.00364944	CAD/GLS/ACACB/CYP2C23/GSTO1/PTGIS/BHMT1B/BHMT/GSTM6/MGLL/CYP4A14/BCAT2/RDH16/GOT1/ANXA1/GSTM1/SCD1/GLUL/GSTM2/LDHB/FASN/PTGS1/CES1C/LTA4H/AKR1B3/PLA2G4A/SHMT1/ACADVL/PKM/GULO/ABAT/RBP1/FABP5/PRKAA1/ACACA/LTC4S/ASNS/PHGDH/ALDH1A2/DCAF5/GSTM7/ERLIN2/ENOPH1/SLC25A12/PRKAA2/KLHL25/GSTM4/CTH/AKR1D1/ACOT7/ACLY/ACSM1/PRKAG2/BAAT/FADS1/MTHFD1/PRMT3/PYCR2/CEACAM2/MYO5A/PSAT1/PSPH/ACSS1/NANP/MGST3/KYNU/GATM/PRXL2B/ASAH2/ELOVL2/QKI/PLOD3/MAPK9/APIP/FADS2/ALDH18A1	76
BP	GO:0051894	positive regulation of focal adhesion assembly	15/2046	24/7502	0.000313474	0.00465923	0.00367377	SDC4/THY1/CFL1/PTPN11/RAC1/ROCK1/NRP1/TEK/PTPRJ/SMAD3/PPM1F/FERMT2/MYH9/TSC1/IQGAP1	15
BP	GO:0036465	synaptic vesicle recycling	31/2046	65/7502	0.000332555	0.00492678	0.00388474	BIN1/DIAPH1/VAMP4/CTBP1/SLC2A4/DNM1/SYT1/PPP3CB/ARF6/RAB3A/VAMP2/ACTG1/ROCK1/TBC1D24/ABCA13/SYP/SH3GL1/GIT1/AMPH/SCRIB/AP3S2/STON2/DNM3/STON1/DNM1L/AP3M2/GRIPAP1/SNX9/RAB27B/GIT2/ITSN1	31
BP	GO:0032414	positive regulation of ion transmembrane transporter activity	25/2046	49/7502	0.000340141	0.0050147	0.00395406	GSTO1/ABCB1B/CALM2/CALM1/CALM3/ATP1B1/HSPA2/CFL1/ABCB1A/PPP3CB/EPHB2/PPP3CA/STIM1/ATP1B3/SLC9A1/NDUFA4/ATP7A/GSTM7/ASPH/ANK2/NEDD4L/PLCG2/MYO5A/TESC/STK39	25
BP	GO:0016358	dendrite development	68/2046	173/7502	0.000340688	0.0050147	0.00395406	SLC9A6/PTPRF/KALRN/SYNGAP1/FARP1/EEF2K/NUMBL/NCK2/ILK/CASK/ITGB1/PRKG1/MAP1B/CFL1/MARCKS/RAB21/EPHB3/EPHB2/ACTR2/ARF6/RAC1/PAFAH1B1/PPP3CA/YWHAH/DAB1/NRP1/GSK3A/PREX2/SDK1/DAB2IP/ANKRD27/CDKL5/TBC1D24/COBL/ARHGAP44/FZD4/ATP7A/PTPRD/GIT1/MAP6/MFN2/RAP2A/RBFOX2/DNM3/ANAPC2/UBA6/NEDD4L/NGEF/PDLIM5/DNM1L/MGARP/DTNBP1/PRMT3/CLIP1/GRIP1/ACTR3/IQGAP1/MINK1/RHOA/ACSL4/ASAP1/DBN1/GSK3B/SGK1/CARM1/ITSN1/MECP2/HDAC6	68
BP	GO:0043408	regulation of MAPK cascade	113/2046	314/7502	0.000345055	0.00506215	0.00399147	PKHD1/RAP1GDS1/SYNGAP1/MAP3K4/MAP2K3/COPS5/ILK/SORL1/PDE8A/C3/EGF/KIT/REN1/CSF1R/RRAS/LMNB1/INSR/PRKCE/MYD88/LYN/EZR/PRKCD/AKT1/MAP2K1/PTPN11/FLT4/NF2/CAV1/EPHB2/PSCA/ERP29/NPY/FGF1/RAC1/PAFAH1B1/MAPK1/HMGB1/ROCK1/ERBB2/NRP1/DOK1/SIRPA/XDH/HMGCR/CTNNB1/TEK/EIF2AK2/NF1/HGF/FBLN1/GAREM1/DAB2IP/NDST1/PAK6/ITGA1/ECE1/WWC1/ADIPOQ/MAP3K3/FZD4/KSR1/PRDX2/HRAS/ERBB4/MAPK3/MAP2K2/PTPRJ/INPPL1/CAMK2D/DSTYK/ZDHHC17/CYLD/DIXDC1/RAP2A/DLG1/PIK3CB/ARRB1/TAOK3/AIDA/SFRP1/PHLPP1/FERMT2/PLCG2/RELL1/PLCE1/ARL6IP5/MYH9/PDCD10/CSPG4/NPNT/STK38/FGD4/DENND2B/CEACAM2/TLR3/ASH1L/GLIPR2/PYCARD/MAGI3/STK3/NQO2/IQGAP1/MINK1/SPRY1/CASR/WDR54/AKAP12/MAPK9/GSK3B/APIP/P2RX7/STK39/STK25	113
BP	GO:0035725	sodium ion transmembrane transport	28/2046	57/7502	0.00034624	0.00506215	0.00399147	SLC9A6/PTPN3/SLC6A18/ATP1B1/SLC6A13/SLC12A3/YWHAH/WNK1/ATP1B3/FXYD2/GPD1L/SLC9A2/SLC9A1/SNTA1/ATP4A/CAMK2D/ATP1A2/TRPM4/NEDD4L/SLC6A8/SLC6A20A/ATP1A1/GRIP1/TPCN1/TESC/ATP1A4/ATP12A/STK39	28
BP	GO:0043087	regulation of GTPase activity	80/2046	210/7502	0.000348217	0.00506215	0.00399147	RAP1GAP/RABGAP1/KALRN/RALGAPA2/TBC1D2/RAP1GDS1/SYNGAP1/SIPA1L3/ARFGEF1/RAB11FIP2/S1PR1/BIN1/NEDD9/THY1/ITGB1/PRKG1/GNAO1/MAP2K1/BCL6/EPHB3/SH3BP1/LRCH1/GNB5/PAFAH1B1/PLXNA1/ERBB2/WNK1/RHOG/SOS2/NF1/PECAM1/TBC1D2B/DAB2IP/IQGAP2/CDKL5/PROM2/ARAP1/ARHGAP44/RAP1GAP2/TBC1D9B/RASA3/AKT2/VAV2/HRAS/ITGA6/RIPOR1/OCRL/GAPVD1/RASA4/RICTOR/GNAS/ASAP2/AMPH/SCRIB/RAB3GAP1/ELMOD2/ARRB1/ARHGEF10/ARHGAP12/DOCK8/MYO9A/ARHGAP29/NGEF/FERMT2/PLXNB1/CHN1/SLC27A4/SNX9/ARHGAP35/SH3BP4/TRAPPC6B/TAX1BP3/TSC1/PYCARD/ARHGEF7/IQGAP1/ASAP1/SPRY1/GSK3B/RGS6	80
BP	GO:0099504	synaptic vesicle cycle	54/2046	131/7502	0.000348348	0.00506215	0.00399147	BIN1/STXBP1/DIAPH1/VAMP4/CASK/DDC/CTBP1/PRKACA/SLC2A4/DNM1/SYT1/PPP3CB/CTBP2/NPY/DNAJC5/ARF6/RAB3A/VAMP2/ACTG1/ROCK1/CTNNB1/TBC1D24/ABCA13/SYP/SH3GL1/SYN2/GIT1/AMPH/SCRIB/RAB3GAP1/AP3S2/STON2/DNM3/STON1/SYN3/DNM1L/FBXO45/AP3M2/GRIPAP1/SNX9/DTNBP1/ATP6V1B1/PLS3/RAB27B/ARHGDIA/SCRN1/RAB3B/FBXL20/PFN2/GIT2/ITSN1/P2RX7/SNAPIN/SEPTIN5	54
BP	GO:1903522	regulation of blood circulation	42/2046	96/7502	0.000350759	0.00508099	0.00400632	DSP/ATP2B1/BIN1/MGLL/DSG2/ACE/CALM2/CALM1/CALM3/ATP1B1/GNAO1/PTGS1/GJA1/PIK3R1/AKT1/MAP2K1/MMP2/CAV1/ISL1/GAA/PDE4D/HMGCR/JUP/GSK3A/GPD1L/TMEM65/SLC9A1/SNTA1/DBH/ATP1A2/TRPM4/DLG1/WDR35/FLNA/ANK2/ATP1A1/SMTN/GRK2/PKP2/GLRX3/RHOA/CASR	42
BP	GO:0010817	regulation of hormone levels	95/2046	257/7502	0.00035412	0.00511345	0.00403192	TUBB1/LRP2/KALRN/RAB11FIP2/BCAT2/RDH16/GNAZ/CASK/PAPSS2/PRKACA/REN1/HSP90B1/ACE/ANXA1/SLC3A2/SPP1/ITPR1/PFKL/GLUL/PRKCE/GNAO1/GNA11/GNAQ/FURIN/GJA1/NFKB1/LYN/GLUD1/PTPN11/PFKM/ANXA5/PPP3CB/HMGA2/RAB8B/ISL1/ABAT/RAC1/RAB3A/VAMP2/DYNLL1/PPP3CA/STIM1/RBP1/HMGCR/AQP1/CYB5R4/SLC16A10/ECE1/ADIPOQ/FZD4/TFAP2B/MME/HSD3B4/HSD3B8/ALDH1A2/SMAD2/PTPMT1/GNAS/TRPM4/UBE2Q1/MFN2/PCK2/ANO1/ARRB1/ORAI1/SFRP1/CCDC186/ILDR1/SIDT2/AKR1C18/NIBAN2/ERO1B/AKR1D1/MYH9/ATP1A1/PRMT3/MYO5A/RETN/UQCC2/DHRS7/OXCT1/PRKAR1A/CYP2S1/HMGN3/ARHGEF7/CLTRN/ACSL4/SULT1B1/SLC7A8/CASR/RDH11/SYTL4/BMAL1/ITSN1/SLC7A5	95
BP	GO:0009887	animal organ morphogenesis	137/2046	392/7502	0.00037147	0.00532351	0.00419755	ITGB4/SH3PXD2B/TPRN/SHROOM2/LRP2/FLVCR1/WDR72/MKI67/IFT140/PKHD1/DSP/S1PR1/BAK1/CASP6/CELSR1/CAPN1/NRP2/EXOC4/ILK/FZD1/FHL2/ADAM15/ACTN3/THY1/PLAU/HOXB6/ALPL/ITPR1/CALB1/ANXA6/INSR/RPS6KA1/SERPINH1/TGM2/GJA1/HOXD8/PCGF2/POU2F1/NFKB1/MAN2A1/HOXD10/KIF3A/PTPRM/CTNND1/MAP2K1/MMP2/PBX1/STAT3/STAT5A/ITGAV/NF2/CAV1/EFNB2/HMGA2/EPHB4/EPHB2/FGF1/ISL1/RAC1/PAFAH1B1/MAPK1/PPP3CA/PLXNA1/NFIX/STIM1/EXT2/GAA/NRP1/NFIB/AQP1/CTNNB1/TEK/RELA/NF1/EMX1/HGF/GSK3A/SMARCA4/NDST1/ESRP1/VPS51/PLS1/PHACTR4/FAM20C/PML/ERBB4/ITGA6/PDCD4/PRKCI/ALDH1A2/SMAD2/MAPK3/MAP2K2/ENG/CD34/ATG9A/CNNM4/NIPBL/INPPL1/SMARCD3/GNAS/NPR2/GNG5/MFN2/SCRIB/CRB2/DLG1/TACSTD2/WDR48/PTK7/FLNA/SMAD3/SFRP1/RDH13/TMEM119/HS2ST1/PTCD2/NPNT/CEACAM2/MYO5A/ASPN/ASH1L/RTN4/PKP2/SOSTDC1/PRKAR1A/PARVA/ZFP422/NECTIN1/RHOA/SPRY1/PLOD3/PRKRA/GSK3B/CARM1/ITGB6/P2RX7	137
BP	GO:0051293	establishment of spindle localization	17/2046	29/7502	0.000372167	0.00532351	0.00419755	PKHD1/DCTN1/ITGB1/CFL1/MAP4/PAFAH1B1/KPNB1/UBXN2B/LLGL2/ARHGEF2/MAPRE1/LLGL1/MYH9/MISP/DYNC1H1/SPRY1/MAD2L1	17
BP	GO:0140115	export across plasma membrane	17/2046	29/7502	0.000372167	0.00532351	0.00419755	ABCC4/ATP2B1/ABCC1/ABCB1B/CALM2/ATP1B1/ABCB1A/GJA1/YWHAE/ATP1B3/SLC27A1/ATP4A/ATP1A2/DLG1/ATP1A1/ATP1A4/ATP12A	17
BP	GO:0021761	limbic system development	21/2046	39/7502	0.000391319	0.00556259	0.00438606	NRP2/CSF1R/KIF3A/NF2/YWHAE/PAFAH1B1/PLXNA1/NFIX/DAB1/NRP1/CTNNB1/NF1/OGDH/HSD3B4/DCLK2/ATP1A2/RAB3GAP1/UBA6/UQCRQ/TSC1/GSK3B	21
BP	GO:1901019	regulation of calcium ion transmembrane transporter activity	21/2046	39/7502	0.000391319	0.00556259	0.00438606	GSTO1/CALM2/CALM1/CALM3/ATP1B1/HSPA2/PPP3CB/YWHAE/GNB5/PPP3CA/STIM1/PDE4D/SLC9A1/ATP1A2/GSTM7/ASPH/ANK2/PLCG2/UBQLN1/MYO5A/DYSF	21
BP	GO:0001823	mesonephros development	19/2046	34/7502	0.000394947	0.00559672	0.00441297	ARG2/ILK/REN1/CALB1/PBX1/FGF1/SMAD1/SMAD5/CTNNB1/SIM1/SMAD2/DLG1/TACSTD2/SMAD3/SFRP1/HS2ST1/NPNT/EPCAM/SPRY1	19
BP	GO:0090276	regulation of peptide hormone secretion	48/2046	114/7502	0.000409235	0.00577973	0.00455728	KALRN/GNAZ/CASK/PRKACA/ITPR1/PFKL/GLUL/PRKCE/GNAO1/GNA11/GNAQ/GJA1/GLUD1/PTPN11/PFKM/ANXA5/PPP3CB/HMGA2/RAB8B/ISL1/ABAT/RAC1/DYNLL1/PPP3CA/STIM1/HMGCR/TFAP2B/PTPMT1/GNAS/TRPM4/PCK2/ANO1/ARRB1/ORAI1/SFRP1/ILDR1/SIDT2/MYH9/UQCC2/OXCT1/PRKAR1A/HMGN3/ARHGEF7/ACSL4/CASR/SYTL4/BMAL1/ITSN1	48
BP	GO:0008286	insulin receptor signaling pathway	39/2046	88/7502	0.000410395	0.00577973	0.00455728	PTPRF/PIP4K2A/SORL1/INSR/PIK3R1/MARCKS/PRKCD/CCND3/AKT1/MAP2K1/PTPN11/MAPK1/PRKCQ/SOS2/RELA/GSK3A/PRKAA1/GRB10/AKT2/HRAS/MAPK3/PTPRJ/INPPL1/C2CD5/MFN2/PIP4K2B/TNS2/APPL1/SLC27A4/ADIPOR1/NCOA5/PIP4K2C/NCK1/SNX5/BAIAP2L1/PDK2/GRB14/GSK3B/PDPK1	39
BP	GO:1902414	protein localization to cell junction	34/2046	74/7502	0.000421285	0.00591484	0.00466382	KALRN/DSP/KIF3A/MAP2K1/TJP1/RAB8A/CDH5/ACTN4/RAB11A/VAMP2/ACTG1/ERBB2/PECAM1/ARHGAP44/HRAS/ERBB4/VCL/GIT1/ARHGEF18/SCRIB/DLG1/FLNA/ILDR1/FERMT2/GRIPAP1/GRIP1/RAB27B/CLSTN1/NBEA/NECTIN1/NPHS1/MAPK9/GSK3B/HOMER1	34
BP	GO:0061640	cytoskeleton-dependent cytokinesis	30/2046	63/7502	0.000426742	0.00595481	0.00469533	EXOC6B/EXOC7/EXOC4/CFL1/SEPTIN4/SEPTIN2/SEPTIN2/ACTR2/ROCK1/EXOC5/SNX33/MYH10/EXOC3/EXOC8/RAB35/SEPTIN9/RTKN/SEPTIN8/EXOC1/SNX9/ACTR3/EXOC2/CHMP5/CHMP4B/RHOA/PLEC/SEPTIN6/PDCD6IP/SEPTIN5/UNC119	30
BP	GO:0120034	positive regulation of plasma membrane bounded cell projection assembly	30/2046	63/7502	0.000426742	0.00595481	0.00469533	KIT/CFL1/PIK3R1/GPM6A/ACTR2/RAC1/DYNLL1/RALA/NRP1/AQP1/PRKCQ/RAC2/ARAP1/COBL/HRAS/FSCN1/ATP7A/CEP135/CCP110/SEPTIN9/DNM3/CROCC/PLCE1/EPS8L1/ARHGAP35/ACTR3/ESPN/PLEK2/GSK3B/P2RX7	30
BP	GO:0008284	positive regulation of cell population proliferation	140/2046	403/7502	0.000431959	0.00600923	0.00473824	LRP2/SETD1A/PKHD1/ABCC4/NCCRP1/S1PR1/NCK2/CD59A/ILK/EGF/FABP4/SLC4A1/PRKACA/KIT/PLAU/ANXA2/ITGB1/CSF1R/ANXA1/ITPR1/GLUL/INSR/VIM/GNAQ/TGM2/MYD88/LYN/KIF3A/DPP4/CCND3/HMGB2/POU3F3/AKT1/MMP2/FLT4/TJP1/BCL6/PBX1/STAT3/STAT5A/PURA/LIFR/ITGAV/AKR1B3/PLA2G4A/CAV1/SLC25A5/EFNB1/EFNB2/HMGA2/EPHB2/NPY/FOXP1/PAXBP1/FGF1/ISL1/TSC22D1/MAPK1/HMGB1/PPP3CA/ERBB2/S100A13/PDE4D/HMGCR/AQP1/PRKCQ/CTNNB1/RELA/NF1/RAC2/PRLR/FBLN1/CUL4A/SMARCA4/PBXIP1/GAREM1/ESRP1/PRKAA1/CTC1/KAT7/AKT2/PML/MAP3K3/FZD7/TFAP2B/HRAS/ERBB3/ERBB4/PRKCI/PRKD1/ALDH1A2/MAPK3/ATP7A/NES/SMARCD3/CAMK2D/RICTOR/GNAS/TRPM4/GNG5/MFN2/DLG1/WDR48/EFEMP1/LIG4/FLNA/ARRB1/SFRP1/FERMT2/TMEM119/IRAK4/HPGD/PDCD10/GRK5/ASH2L/TRF/EPCAM/NCK1/GRK2/RTN4/RETN/RPRD1B/BLOC1S2/BCL7A/PRL8A8/CRIP2/PYCARD/FOXJ2/DYSF/NQO2/CASR/CALCRL/RAB25/PRKRA/GSK3B/CARM1/SLC7A5/THBS4/CLDN7/MECP2	140
BP	GO:0003015	heart process	41/2046	94/7502	0.000443394	0.00613093	0.0048342	DSP/RAP1GDS1/BIN1/MAP2K3/DSG2/ACE/CALM2/CALM1/CALM3/GSN/ATP1B1/GNAO1/GJA1/PIK3R1/CAV1/ISL1/RAC1/EXT2/GAA/SMAD5/PDE4D/JUP/GSK3A/GPD1L/TMEM65/SLC9A1/SNTA1/CAMK2D/ATP1A2/TRPM4/DLG1/FLNA/ANK2/NEDD4L/DNM1L/ATP1A1/SMTN/GRK2/PKP2/GLRX3/RPS6KA2	41
BP	GO:0032872	regulation of stress-activated MAPK cascade	41/2046	94/7502	0.000443394	0.00613093	0.0048342	MAP3K4/COPS5/LMNB1/MYD88/EZR/AKT1/MAP2K1/FLT4/PAFAH1B1/MAPK1/HMGB1/SIRPA/XDH/HMGCR/EIF2AK2/HGF/DAB2IP/MAP3K3/HRAS/MAPK3/MAP2K2/CYLD/DIXDC1/RAP2A/DLG1/TAOK3/AIDA/SFRP1/PHLPP1/RELL1/ARL6IP5/PDCD10/FGD4/TLR3/PYCARD/MAGI3/STK3/MINK1/MAPK9/STK39/STK25	41
BP	GO:0051283	negative regulation of sequestering of calcium ion	27/2046	55/7502	0.000445457	0.00614085	0.00484202	DIAPH1/GSTO1/THY1/CALM2/CALM1/CALM3/ITPR1/ANXA6/PRKCE/LYN/ITGAV/PLCB3/PDE4D/PLCH1/PRKD1/CAMK2D/GSTM7/ASPH/FLNA/ANK2/PLCG2/PLCE1/ERO1A/PLCD1/MYO5A/P2RX7/ITPR2	27
BP	GO:0010720	positive regulation of cell development	83/2046	221/7502	0.000462075	0.00635075	0.00500752	PTPRF/LRP2/KALRN/BIN1/LGALS9/EEF2K/NUMBL/NEDD9/ILK/CASK/ACTN3/CAR2/KIT/ITGB1/ACE/CSF1R/ANXA1/MAP1B/VIM/TGM2/GJA1/LYN/MARCKS/MAN2A1/XRCC5/MAP2K1/RAB21/BCL6/STAT5A/EPHB2/CDH5/ACTR2/PAFAH1B1/HMGB1/PPP3CA/PLXNA1/NRP1/CTNNB1/RELA/SMARCA4/ANKRD27/CDKL5/TBC1D24/ADIPOQ/FZD4/MME/PRKCI/MAP2K2/PTPRD/SMARCD3/GNAS/MAP6/CYLD/MFN2/DIXDC1/PCID2/NRD1/LIG4/ANAPC2/PLXNB1/CYP51/DNM1L/KLHL25/SIRT2/TRF/GRIP1/ACTR3/RTN4/TESC/RHOA/DBN1/QKI/SPINT1/MAPK9/GSK3B/SGK1/SMARCB1/ADNP/SLC7A5/MECP2/PCK1/STK25/SART1	83
BP	GO:0097581	lamellipodium organization	31/2046	66/7502	0.000465389	0.00637708	0.00502829	S1PR1/NCK2/KIT/ITGB1/CFL1/PIK3R1/CAPZB/ACTR2/RAC1/AQP1/RAC2/CTTN/VAV2/FSCN1/PDPN/ATP7A/VCL/CARMIL1/ABLIM1/ARHGEF6/PLCE1/SH2B1/FGD4/ACTR3/NCK1/ARPC5/GOLPH3/ARHGEF7/BIN3/CORO1B/DMTN	31
BP	GO:2000177	regulation of neural precursor cell proliferation	22/2046	42/7502	0.000476926	0.00651561	0.00513752	LRP2/SETD1A/ILK/EGF/ITGB1/LYN/CTNNA1/NF2/KIFAP3/CTNNB1/NF1/EMX1/NES/SMARCD3/GNG5/FLNA/APPL2/SIRT2/TRF/CEND1/RHOA/SPINT1	22
BP	GO:0002064	epithelial cell development	45/2046	106/7502	0.000494205	0.00671147	0.00529195	MYO1E/SIPA1L3/MYADM/SFN/ABCB1B/FASN/VIM/MYD88/GJA1/EZR/TJP1/AKR1B3/CEBPA/CDH5/ST14/RAC1/ROCK1/PDE4D/PECAM1/SMARCA4/TFCP2L1/MARVELD2/ADIPOQ/ATRX/VCL/JMJD1C/CCDC88C/SCRIB/HYDIN/FLNB/YIPF6/FLNA/FNDC3A/SIDT2/PDE2A/TMIGD1/AMPD2/RAB13/PALLD/RILPL1/PLEC/PLOD3/RAB25/BMAL1/PDPK1	45
BP	GO:0055001	muscle cell development	45/2046	106/7502	0.000494205	0.00671147	0.00529195	BIN1/FHL2/WDR1/PARP2/ACTN3/ITGB1/PPP3CB/LMNA/SLC25A4/ACTN4/FOXP1/ISL1/ACTG1/PPP3CA/ACTA1/CSRP1/G6PDX/GSK3A/SORBS2/MYH10/ENG/MYOF/CAMK2D/FHOD3/ACTN1/MFN2/PGM5/ANK2/PDLIM5/TRIP10/AFG3L2/PTCD2/FLNC/FDPS/MYL9/PRKAR1A/NEBL/DYSF/PI16/BIN3/FLII/LDB3/PLEC/GSK3B/HOMER1	45
BP	GO:0030838	positive regulation of actin filament polymerization	20/2046	37/7502	0.000502282	0.00680093	0.00536248	BIN1/NCK2/PRKCE/ARF6/RAC1/VASP/CTTN/CARMIL1/RICTOR/DLG1/BAG4/SNX9/ACTR3/NCK1/BAIAP2L1/PYCARD/PFN2/RHOA/NPHS1/MYO1C	20
BP	GO:0006163	purine nucleotide metabolic process	134/2046	385/7502	0.000522414	0.00705258	0.00556091	ACNAT1/ACACB/HK2/GTPBP1/AMPD3/ATPIF1/GUCY1B1/ACOT1/PGAM2/PAPSS2/ACTN3/FHIT/COX2/ATP8/SLC4A1/ALDOC/PRKACA/PGK1/NUDT11/NUDT10/PFKL/GPD1/ATP1B1/INSR/LDHB/ENO1B/ENO1/HK1/NPR1/FASN/ENO3/ADSSL1/MAP2K1/PDHA1/TKT/ACSL1/STAT3/ADSS/PFKM/RPIA/ADCY9/PKM/ADSL/ENTPD1/ATP5E/ACOT8/RAN/PFKFB1/IDH3G/XDH/G6PDX/HMGCR/ATP5K/ACOT6/CYB5R4/HK3/NDUFB6/MCCC2/GPD1L/PRKAA1/FAM20C/PFAS/ACACA/OGDH/SAMHD1/PAPSS1/PDE1A/FDXR/ATP7A/GUK1/GIT1/ENPP3/ATP1A2/NPR2/PANK4/PDK1/ACNAT2/SLC25A12/DCAKD/DLAT/PRKAA2/ACAA2/ACSL5/DNM1L/GALE/IDO2/NUDT4/PRPSAP2/ACOT7/ACLY/ACSM1/NDUFS1/HKDC1/NDUFS2/PRKAG2/BAAT/ATP6V1B1/MTHFD1/PDE2A/MPI/ME2/ACSS1/NDUFB9/ATP5PB/NDUFA6/PRPS2/ATIC/KYNU/OLA1/CS/PDHB/PMVK/SHPK/IDH3A/PRPS1/PGAM1/ACADSB/EHHADH/AMPD2/NDUFA8/GUCY1A1/NUDT3/PDK2/RHOA/ACSL4/SULT1B1/DGUOK/ACOT3/ACOT2/MACROH2A1/AK1/PFKP/P2RX7/SUCLA2	134
BP	GO:0030073	insulin secretion	49/2046	118/7502	0.000525861	0.00707818	0.0055811	RAB11FIP2/GNAZ/CASK/PRKACA/ANXA1/ITPR1/PFKL/GLUL/PRKCE/GNAO1/GNA11/GNAQ/GJA1/GLUD1/PTPN11/PFKM/PPP3CB/ISL1/ABAT/RAC1/RAB3A/DYNLL1/PPP3CA/STIM1/HMGCR/CYB5R4/TFAP2B/SMAD2/PTPMT1/GNAS/TRPM4/PCK2/ANO1/ARRB1/ORAI1/SFRP1/CCDC186/SIDT2/MYH9/MYO5A/UQCC2/OXCT1/PRKAR1A/HMGN3/CLTRN/ACSL4/CASR/SYTL4/BMAL1	49
BP	GO:0001822	kidney development	58/2046	145/7502	0.000540777	0.00723742	0.00570666	LRP2/PKHD1/MYO1E/ARG2/CYP4A14/ILK/KCNJ1/REN1/ACE/SPP1/CALB1/KIF3A/CTNND1/POU3F3/PBX1/AKR1B3/EFNB2/WFS1/ACTN4/FGF1/PPP3CA/SMAD1/NRP1/ANXA4/SMAD5/AQP1/CTNNB1/TEK/NF1/TBC1D32/ADIPOQ/SIM1/TFAP2B/ERBB4/SMAD2/ITGA3/DLG1/TACSTD2/PTK7/SMAD3/KANK2/SFRP1/TNS2/PLCE1/HS2ST1/PTCD2/NPNT/BASP1/EPCAM/BICC1/IFT27/IFT25/AMPD2/TSC1/RHOA/SPRY1/COL4A4/CLCNKA	58
BP	GO:0007517	muscle organ development	53/2046	130/7502	0.000540864	0.00723742	0.00570666	LRP2/DSP/S1PR1/CHKB/FZD1/ACTN3/ITGB1/GJA1/CRYAB/HOXD10/DES/NR2F2/PPP3CB/LMNA/CAV1/FOXP1/PAXBP1/COPS2/ISL1/PPP3CA/ACTA1/NFIX/HMGCR/CTNNB1/NF1/PRKAA1/MYL6/ERBB3/ENG/CCNT2/FLNB/SMAD3/HDAC7/SVIL/GTF3C5/PTCD2/SIRT2/DTNBP1/UNC45A/PKP2/UQCC2/DYSF/BIN3/SFMBT1/RHOA/PSMA6/PLEC/NPHS1/BMAL1/MTM1/VAMP5/HDAC6/HOMER1	53
BP	GO:1901020	negative regulation of calcium ion transmembrane transporter activity	12/2046	18/7502	0.000548964	0.00732434	0.00577519	GSTO1/CALM2/CALM1/CALM3/PPP3CB/YWHAE/GNB5/PPP3CA/ATP1A2/GSTM7/UBQLN1/DYSF	12
BP	GO:0030837	negative regulation of actin filament polymerization	23/2046	45/7502	0.000564365	0.00750786	0.0059199	ARFGEF1/CAPN1/MYADM/GSN/CFL1/PRKCD/CAPZA2/CAPZB/PECAM1/SSH2/SCIN/CARMIL1/KANK4/FHOD3/SSH3/SVIL/CYRIB/FLII/PFN2/HIP1R/ADD2/DMTN/KANK3	23
BP	GO:0070848	response to growth factor	110/2046	308/7502	0.000569229	0.00755056	0.00595356	SLC9A6/SMURF2/PTPRF/RAP1GAP/LRP2/MAP2K3/NRP2/CD59A/ILK/FZD1/CASK/SORL1/PDE8A/STK16/GOT1/ANXA1/INSR/PRKCE/CFL1/FURIN/NFKB1/AKT1/PTPN11/PTPN12/FLT4/STAT3/CAV1/CDH5/FGF1/ARF6/MAPK1/NFIX/ROCK1/SMAD1/ERBB2/EXT2/CASP3/NRP1/SMAD5/NEO1/XDH/CTNNB1/TEK/RELA/HGF/ITGB8/GAREM1/DAB2IP/NDST1/FAM20C/CYFIP2/FAM83G/GRB10/PML/FZD4/TFAP2B/ERBB4/PDCD4/PRKD1/FSTL1/SMAD2/ITGA3/ZYX/MAPK3/ENG/ATP7A/GIT1/MYOF/PPP2R5B/DYNC1LI2/RAB35/SORT1/NPR2/DSTYK/LATS2/ZDHHC17/CRB2/DLG1/SAP130/CPNE3/PIK3CB/SMAD3/SFRP1/SMOC2/EPN2/BAG4/FERMT2/AKR1C18/APPL2/APPL1/SPART/HPGD/SIRT2/RAB14/NPNT/GRIP1/ACTR3/GRK2/ASPN/SOSTDC1/EHD4/IQGAP1/DBN1/SPRY1/MYO1C/CORO1B/GSK3B/GIPC1/ITGB6/HDAC6	110
BP	GO:0009612	response to mechanical stimulus	26/2046	53/7502	0.000573361	0.00758332	0.0059794	GOT1/KIT/GSN/NFKB1/AKT1/MMP2/PTPN11/CAV1/RAC1/AQP1/CTNNB1/JUP/RELA/CNN2/SLC9A1/ATP1A2/TMEM150C/AU040320/ATP1A1/PDE2A/KRT5/ABHD12/ARHGDIA/PLEC/GSK3B/P2RX7	26
BP	GO:0051235	maintenance of location	70/2046	182/7502	0.000583304	0.00769253	0.00606551	ACACB/MORC3/HK2/LGALS9/DIAPH1/GSTO1/SP100/SORL1/C3/THY1/ALB/FTH1/CALM2/CALM1/CALM3/ANXA1/ITPR1/GSN/ANXA6/PRKCE/HK1/GJA1/CES1C/LYN/AKT1/STAT5A/ITGAV/CAV1/PLCB3/SQLE/PAFAH1B1/GAA/MPRIP/CDS1/PDE4D/MYZAP/PLCH1/SCIN/PML/SOAT1/PRKD1/ATP7B/SLC25A23/POLR2M/CAMK2D/SYNE1/GSTM7/FTO/SUN2/ASPH/FLNA/VPS13C/ANK2/PLCG2/PLCE1/ERO1A/PLCD1/MYO5A/GRK2/YWHAB/GOLPH3/SUN1/PLIN3/DYSF/CCDC22/DBN1/PLOD3/RBCK1/P2RX7/ITPR2	70
BP	GO:0007200	phospholipase C-activating G protein-coupled receptor signaling pathway	15/2046	25/7502	0.000586937	0.00769595	0.00606821	S1PR1/ITPR1/GNA11/GNAQ/TGM2/GNB1/STIM1/CMKLR1/ANO1/BICD1/ORAI1/PLCE1/PLCD1/MYH9/CASR	15
BP	GO:0097345	mitochondrial outer membrane permeabilization	15/2046	25/7502	0.000586937	0.00769595	0.00606821	BAK1/CASP6/ATPIF1/SLC25A4/SLC25A5/GCLC/GSK3A/SLC25A31/VDAC2/ACAA2/MPV17L/BLOC1S2/HIP1R/GSK3B/BNIP3L	15
BP	GO:0098662	inorganic cation transmembrane transport	98/2046	270/7502	0.000599858	0.00784285	0.00618403	SLC9A6/PTPN3/ATP2B1/BIN1/BAK1/DIAPH1/GSTO1/KCNJ1/SLC6A18/TCN2/CYTB/THY1/ITGB1/CALM2/CALM1/CALM3/ITPR1/UCP1/ATP1B1/PRKCE/HSPA2/LYN/SLC6A13/AKT1/ITGAV/PPP3CB/SLC25A4/CAV1/PLCB3/SLC12A3/YWHAE/GNB5/VAMP2/PPP3CA/YWHAH/TRPV5/ITPR3/STIM1/WNK1/ATP1B3/G6PDX/PDE4D/AQP1/FXYD2/GPD1L/SLC9A2/PLCH1/PML/SLC9A1/SNTA1/PRKD1/NDUFA4/ATP7A/ATP4A/ATP7B/ATP2A3/SLC25A23/CAMK2D/ATP1A2/TRPM4/ATP6V0D2/SESTD1/GSTM7/ATP2C1/DLG1/ATP6V1G3/ASPH/FLNA/STEAP2/ORAI1/ANK2/NEDD4L/PLCG2/TRPM6/AFG3L2/PLCE1/ERO1A/UBQLN1/PLCD1/SLC6A8/MICU1/SLC6A20A/ATP1A1/ATP6V1B1/TRPM7/GRIP1/MYO5A/ATP6V1C2/TPCN1/DYSF/TESC/KCNJ10/ATP1A4/P2RX7/ATP12A/STK39/KCNJ16/ITPR2	98
BP	GO:0044262	cellular carbohydrate metabolic process	67/2046	173/7502	0.00060828	0.00792674	0.00625018	FGGY/ACACB/HK2/SCARB2/ACTN3/SLC4A1/PRKACA/GOT1/INSR/PRKCE/HK1/PHKA1/AKT1/STAT3/AKR1B3/ACADM/PLA2G4A/PFKM/WDR5/PPP1CB/HMGB1/PFKFB1/EXT2/FBP2/GAA/GSK3A/HK3/NDST1/GRB10/AKT2/ADIPOQ/GIT1/MYOF/FCSK/INPP5A/PGM2/PDK1/GPT2/PCK2/SLC25A12/PHKA2/PYGB/PLCD1/HS2ST1/MYH9/EPM2AIP1/IMPA2/ADIPOR1/FAM3C/HKDC1/PRKAG2/DUSP12/SHPK/GBE1/PHKG2/PPP1R1A/DYSF/PYGL/ISYNA1/PDK2/SLC5A3/GYG/PYGM/GSK3B/GYS1/MECP2/PCK1	67
BP	GO:0019725	cellular homeostasis	144/2046	419/7502	0.000609749	0.00792674	0.00625018	SLC9A6/FGGY/PDZD8/GLS/PKHD1/RAP1GDS1/RAB11FIP2/ATP2B1/HK2/BAK1/DCTN1/DIAPH1/GSTO1/CAR2/THY1/MT2/MT1/SLC4A1/PRKACA/ALPL/FTH1/CALM2/CALM1/CALM3/SPP1/ITPR1/CALB1/ATP1B1/ANXA6/PRKCE/LAMP2/HK1/TGM2/LYN/PIK3R1/APEX1/ITGAV/PFKM/PPP3CB/CAV1/PLCB3/AQP4/CDH5/WFS1/NPY/SLC12A3/YWHAE/RAC1/MAPK1/DYNLL1/PPP3CA/TRPV5/STIM1/GAA/WNK1/ATP1B3/GCLC/NEO1/PDE4D/HMGCR/AQP1/SMARCA4/HK3/SLC9A2/PLCH1/PRKAA1/PML/SLC9A1/PRDX2/PRKD1/MAPK3/ATP7A/ATP4A/ATP7B/ATP2A3/PTPMT1/GIT1/SLC25A23/CAMK2D/ATP1A2/TRPM4/ATP6V0D2/MFN2/GSTM7/ATP2C1/PCK2/ANO1/PRKAA2/ASPH/PIK3CB/FLNA/STEAP2/ARRB1/ANK2/CCDC186/IMMT/SYNPO/TNS2/FBXO4/SIDT2/PLCG2/SLC26A6/CROCC/AFG3L2/PLCE1/ERO1A/ERO1B/PLCD1/MICU1/MYH9/ATP1A1/BSND/HKDC1/ATP6V1B1/TRF/TRPM7/MYO5A/GRK2/RTN4/GLRX3/RNF135/OXCT1/SERPINB1A/HMGN3/CLSTN1/SPACDR/CLTRN/CCDC22/TESC/MINK1/CASR/PYGM/ATP1A4/SGK1/SMARCB1/HEPH/ADNP/P2RX7/ATP12A/STK39/SNAPIN/MTM1/PCK1/ITPR2	144
BP	GO:0051928	positive regulation of calcium ion transport	27/2046	56/7502	0.00063936	0.0082739	0.00652392	ATP2B1/BAK1/GSTO1/CASK/THY1/CALM2/CALM1/CALM3/ITPR1/ATP1B1/HSPA2/PPP3CB/CAV1/WFS1/PPP3CA/STIM1/G6PDX/SLC9A1/GSTM7/ASPH/ORAI1/ANK2/PLCG2/CLDN16/CASR/P2RX7/HOMER1	27
BP	GO:0086009	membrane repolarization	11/2046	16/7502	0.000640081	0.0082739	0.00652392	WDR1/ATP1B1/GJA1/CAV1/YWHAE/ATP1B3/SNTA1/FLNA/ANK2/NEDD4L/ATP1A1	11
BP	GO:0003014	renal system process	31/2046	67/7502	0.000642926	0.0082872	0.0065344	MYO1E/ADGRF5/CLDN4/AQP7/KCNJ1/SLC6A18/SLC4A1/REN1/ACE/GSN/GJA1/AKR1B3/HSD11B2/AQP4/WFS1/PPP3CA/TRPV5/PKN1/ANPEP/G6PDX/AQP1/ADIPOQ/PON3/ITGA3/SLC25A23/GNAS/RHPN2/ATP6V1B1/AMN/SNX5/RHOA	31
BP	GO:0046324	regulation of glucose import	19/2046	35/7502	0.000644828	0.00828831	0.00653528	HK2/ACE/INSR/PRKCD/AKT1/PTPN11/GSK3A/GRB10/AKT2/ADIPOQ/ERBB3/ERBB4/PEA15A/PRKCI/C2CD5/MFN2/APPL2/APPL1/GRK2	19
BP	GO:0019318	hexose metabolic process	61/2046	155/7502	0.000649257	0.0083218	0.00656168	ACACB/HK2/PGAM2/ACTN3/ALDOC/PRKACA/GOT1/CBR2/PGK1/PFKL/GPD1/INSR/ENO1B/ENO1/HK1/ENO3/CAR5A/PIK3R1/MAN2A1/AKT1/PDHA1/AKR1B3/ACADM/PFKM/PKM/WDR5/HMGB1/PFKFB1/FBP2/G6PDX/FABP5/HK3/PRKAA1/AKT2/ADIPOQ/TFAP2B/INPPL1/PGM2/PDK1/GPT2/PCK2/SLC25A12/B3GLCT/DLAT/MAN2A2/PGM2L1/GALM/GALE/EPM2AIP1/ADIPOR1/FAM3C/HKDC1/MPI/PDHB/DUSP12/OMA1/PGAM1/PDK2/PFKP/PMM2/PCK1	61
BP	GO:0009064	glutamine family amino acid metabolic process	24/2046	48/7502	0.000651969	0.00833315	0.00657064	AGMAT/CAD/GLS/ARG2/GOT1/GLUL/GLUD1/OAT/FPGS/CTPS2/CTPS/GCLC/FH1/PFAS/ASNS/PHGDH/SLC25A12/ASRGL1/PRODH2/PYCR2/AMDHD1/AADAT/ALDH18A1/MECP2	24
BP	GO:0002791	regulation of peptide secretion	48/2046	116/7502	0.000655808	0.0083588	0.00659086	KALRN/GNAZ/CASK/PRKACA/ITPR1/PFKL/GLUL/PRKCE/GNAO1/GNA11/GNAQ/GJA1/GLUD1/PTPN11/PFKM/ANXA5/PPP3CB/HMGA2/RAB8B/ISL1/ABAT/RAC1/DYNLL1/PPP3CA/STIM1/HMGCR/TFAP2B/PTPMT1/GNAS/TRPM4/PCK2/ANO1/ARRB1/ORAI1/SFRP1/ILDR1/SIDT2/MYH9/UQCC2/OXCT1/PRKAR1A/HMGN3/ARHGEF7/ACSL4/CASR/SYTL4/BMAL1/ITSN1	48
BP	GO:0051146	striated muscle cell differentiation	57/2046	143/7502	0.000666399	0.00847014	0.00667865	CAPN2/FHL2/WDR1/PARP2/ACTN3/ITGB1/CSF1R/AKT1/CD9/ACADM/PPP3CB/LMNA/SLC25A4/EFNB2/FOXP1/ISL1/ACTG1/PPP3CA/ACTA1/STIM1/CSRP1/NEO1/G6PDX/TANC1/GSK3A/SORBS2/FZD7/SLC9A1/MYH10/MYOF/SORT1/CAMK2D/FHOD3/MFN2/DOCK1/PGM5/PDLIM5/TRIP10/TMEM119/MYH9/FLNC/FDPS/MYL9/CBY1/PRKAR1A/NEBL/TSC1/DYSF/PI16/BIN3/FLII/LDB3/PLEC/NPHS1/GSK3B/HDAC6/HOMER1	57
BP	GO:0046883	regulation of hormone secretion	54/2046	134/7502	0.000671667	0.00851338	0.00671275	KALRN/GNAZ/CASK/PRKACA/REN1/ANXA1/SPP1/ITPR1/PFKL/GLUL/PRKCE/GNAO1/GNA11/GNAQ/GJA1/GLUD1/PTPN11/PFKM/ANXA5/PPP3CB/HMGA2/RAB8B/ISL1/ABAT/RAC1/DYNLL1/PPP3CA/STIM1/HMGCR/ADIPOQ/TFAP2B/PTPMT1/GNAS/TRPM4/MFN2/PCK2/ANO1/ARRB1/ORAI1/SFRP1/ILDR1/SIDT2/MYH9/RETN/UQCC2/OXCT1/PRKAR1A/HMGN3/ARHGEF7/ACSL4/CASR/SYTL4/BMAL1/ITSN1	54
BP	GO:0010811	positive regulation of cell-substrate adhesion	38/2046	87/7502	0.000684722	0.00858349	0.00676802	NEDD9/MYADM/SDC4/ILK/TESK1/THY1/ITGB1/RRAS/SPP1/ITGA5/PRKCE/CFL1/PTPN11/NPY/RAC1/ROCK1/NRP1/JUP/TEK/FBLN1/ITGA6/ITGA3/PTPRJ/CARMIL1/FLNA/SMAD3/DOCK1/SMOC2/PPM1F/FERMT2/MYH9/NPNT/RIN2/TSC1/IQGAP1/DBN1/GSK3B/DMTN	38
BP	GO:0033865	nucleoside bisphosphate metabolic process	38/2046	87/7502	0.000684722	0.00858349	0.00676802	ACNAT1/ACACB/ACOT1/PAPSS2/FASN/PDHA1/ACSL1/ACOT8/HMGCR/ACOT6/MCCC2/ACACA/OGDH/PAPSS1/PANK4/PDK1/ACNAT2/DCAKD/DLAT/ACAA2/ACSL5/ACOT7/ACLY/ACSM1/BAAT/ACSS1/KYNU/CS/PDHB/PMVK/ACADSB/EHHADH/PDK2/ACSL4/SULT1B1/ACOT3/ACOT2/SUCLA2	38
BP	GO:0033875	ribonucleoside bisphosphate metabolic process	38/2046	87/7502	0.000684722	0.00858349	0.00676802	ACNAT1/ACACB/ACOT1/PAPSS2/FASN/PDHA1/ACSL1/ACOT8/HMGCR/ACOT6/MCCC2/ACACA/OGDH/PAPSS1/PANK4/PDK1/ACNAT2/DCAKD/DLAT/ACAA2/ACSL5/ACOT7/ACLY/ACSM1/BAAT/ACSS1/KYNU/CS/PDHB/PMVK/ACADSB/EHHADH/PDK2/ACSL4/SULT1B1/ACOT3/ACOT2/SUCLA2	38
BP	GO:0034032	purine nucleoside bisphosphate metabolic process	38/2046	87/7502	0.000684722	0.00858349	0.00676802	ACNAT1/ACACB/ACOT1/PAPSS2/FASN/PDHA1/ACSL1/ACOT8/HMGCR/ACOT6/MCCC2/ACACA/OGDH/PAPSS1/PANK4/PDK1/ACNAT2/DCAKD/DLAT/ACAA2/ACSL5/ACOT7/ACLY/ACSM1/BAAT/ACSS1/KYNU/CS/PDHB/PMVK/ACADSB/EHHADH/PDK2/ACSL4/SULT1B1/ACOT3/ACOT2/SUCLA2	38
BP	GO:0006165	nucleoside diphosphate phosphorylation	32/2046	70/7502	0.000687008	0.00858855	0.00677201	HK2/PGAM2/ACTN3/SLC4A1/ALDOC/PRKACA/PGK1/PFKL/GPD1/INSR/ENO1B/ENO1/HK1/ENO3/STAT3/PFKM/PKM/PFKFB1/HK3/CMPK2/PRKAA1/OGDH/GIT1/PRKAA2/GALE/HKDC1/PRKAG2/MPI/PGAM1/AK1/PFKP/P2RX7	32
BP	GO:0046939	nucleotide phosphorylation	33/2046	73/7502	0.000728462	0.00908189	0.00716101	HK2/PGAM2/ACTN3/SLC4A1/ALDOC/PRKACA/PGK1/PFKL/GPD1/INSR/ENO1B/ENO1/HK1/ENO3/STAT3/PFKM/PKM/PFKFB1/HK3/CMPK2/PRKAA1/OGDH/GUK1/GIT1/PRKAA2/GALE/HKDC1/PRKAG2/MPI/PGAM1/AK1/PFKP/P2RX7	33
BP	GO:0036010	protein localization to endosome	14/2046	23/7502	0.000732797	0.00908628	0.00716447	SORL1/EGF/EZR/NF2/ARF6/NRP1/RCSD1/RAB35/SCRIB/ANKRD13A/ABHD17C/ABHD17A/TOLLIP/PACSIN2	14
BP	GO:0038066	p38MAPK cascade	14/2046	23/7502	0.000732797	0.00908628	0.00716447	MAP3K4/MAP2K3/EZR/XDH/HGF/DAB2IP/MAP3K3/CYLD/DLG1/PHLPP1/RELL1/MAP3K20/MINK1/STK39	14
BP	GO:0050796	regulation of insulin secretion	41/2046	96/7502	0.00074683	0.00923519	0.00728189	GNAZ/CASK/PRKACA/ITPR1/PFKL/GLUL/PRKCE/GNAO1/GNA11/GNAQ/GJA1/GLUD1/PTPN11/PFKM/PPP3CB/ISL1/ABAT/RAC1/DYNLL1/PPP3CA/STIM1/HMGCR/TFAP2B/PTPMT1/GNAS/TRPM4/PCK2/ANO1/ARRB1/ORAI1/SFRP1/SIDT2/MYH9/UQCC2/OXCT1/PRKAR1A/HMGN3/ACSL4/CASR/SYTL4/BMAL1	41
BP	GO:0035239	tube morphogenesis	148/2046	434/7502	0.0007521	0.00927522	0.00731345	LRP2/BRPF1/PKHD1/MYO1E/ADGRF5/HK2/S1PR1/BAK1/PTGIS/CELSR1/NRP2/ANXA3/SP100/SDC4/CD59A/ILK/FZD1/ADAM15/C3/EGF/THY1/PRKACA/PLAU/ANXA2/ITGB1/PGK1/ACE/ANXA1/RRAS/ITGA5/GLUL/BSG/CFL1/TGM2/GJA1/KIF3A/PTPRM/AKT1/MMP2/FLT4/TJP1/PBX1/STAT3/NR2F2/ITGAV/CAV1/PKM/EFNB2/HMGA2/EPHB3/EPHB4/EPHB2/CDH5/ST14/LOXL2/FOXP1/FGF1/ISL1/HMGB1/ACTG1/RALA/PRKACB/STIM1/ROCK1/SMAD1/VASP/CASP3/NRP1/ANPEP/SMAD5/NFIB/XDH/AQP1/CTNNB1/JUP/TEK/ENAH/NF1/HGF/PECAM1/ITGB8/SMARCA4/DAB2IP/ESRP1/PHACTR4/CEMIP2/COBL/PML/VAV2/MAP3K3/FZD4/TFAP2B/TNFAIP2/FKBP10/PDPN/PRKD1/ALDH1A2/SMAD2/ENG/CD34/PTPRJ/NIPBL/NPR2/FMNL3/IPMK/SCRIB/DLG1/TACSTD2/PTK7/PIK3CB/FLNA/SMAD3/HDAC7/SFRP1/SMOC2/EPN2/AGO2/AGO1/PLCD3/PLCD1/HS2ST1/LUZP1/HPGD/MYH9/PDCD10/CSPG4/NPNT/ARHGAP35/MTHFD1/TLR3/RTN4/SOSTDC1/WARS2/RIN2/TSC1/PARVA/ERAP1/FOXJ2/DYSF/STK3/RHOA/SPRY1/CASR/QKI/SPINT1/CALCRL/RECK/MECP2	148
BP	GO:0006892	post-Golgi vesicle-mediated transport	34/2046	76/7502	0.000767149	0.00943531	0.00743968	ARFGEF2/EXOC6B/EXOC4/VAMP4/SORL1/AP1G2/KRT18/LAMP1/AP1G1/PLCB3/VAMP2/EXOC5/DOP1B/EXOC8/SORT1/CCDC93/ATP2C1/LLGL1/GGA3/AP3S2/STEAP2/ARFRP1/GOLPH3L/GGA1/EXOC1/RAB14/MYO5A/AMN/GOLPH3/EXOC2/RP2/NBEA/CCDC22/VAMP5	34
BP	GO:0098771	inorganic ion homeostasis	94/2046	259/7502	0.000771783	0.00946679	0.0074645	PDZD8/PKHD1/RAP1GDS1/ATP2B1/BAK1/DIAPH1/GSTO1/THY1/MT2/MT1/ALPL/ACE/FTH1/CALM2/CALM1/CALM3/SPP1/ITPR1/CALB1/ATP1B1/ANXA6/PRKCE/TGM2/LYN/ITGAV/CAV1/PLCB3/CDH5/WFS1/NPY/SLC12A3/YWHAE/TRPV5/STIM1/EXT2/WNK1/ATP1B3/ANPEP/NEO1/PDE4D/CNNM3/CNNM2/PLCH1/PML/SLC9A1/PRKD1/TRIM24/ATP7A/ATP4A/ATP7B/ATP2A3/CNNM4/ENPP3/SLC25A23/CAMK2D/ATP1A2/GNAS/MFN2/GSTM7/ATP2C1/ASPH/PIK3CB/FLNA/STEAP2/ANK2/IMMT/SYNPO/PLCG2/AFG3L2/PLCE1/ERO1A/PLCD1/MICU1/ATP1A1/BSND/ATP6V1B1/TRF/TRPM7/MYO5A/GLRX3/SNX5/CLSTN1/CCDC22/TESC/KCNJ10/CASR/PYGM/ATP1A4/SGK1/HEPH/P2RX7/ATP12A/STK39/ITPR2	94
BP	GO:0086091	regulation of heart rate by cardiac conduction	9/2046	12/7502	0.00078375	0.0095878	0.00755992	DSP/BIN1/DSG2/CAV1/ISL1/JUP/TRPM4/ANK2/PKP2	9
BP	GO:0098655	monoatomic cation transmembrane transport	98/2046	272/7502	0.00079925	0.00975128	0.00768882	SLC9A6/PTPN3/ATP2B1/BIN1/BAK1/DIAPH1/GSTO1/KCNJ1/SLC6A18/TCN2/CYTB/THY1/ITGB1/CALM2/CALM1/CALM3/ITPR1/UCP1/ATP1B1/PRKCE/HSPA2/LYN/SLC6A13/AKT1/ITGAV/PPP3CB/SLC25A4/CAV1/PLCB3/SLC12A3/YWHAE/GNB5/VAMP2/PPP3CA/YWHAH/TRPV5/ITPR3/STIM1/WNK1/ATP1B3/G6PDX/PDE4D/FXYD2/GPD1L/SLC9A2/PLCH1/PML/SLC9A1/SNTA1/PRKD1/NDUFA4/ATP7A/ATP4A/ATP7B/ATP2A3/SLC25A23/CAMK2D/ATP1A2/TRPM4/ATP6V0D2/SESTD1/GSTM7/ATP2C1/DLG1/ATP6V1G3/ASPH/FLNA/STEAP2/ORAI1/ANK2/NEDD4L/PLCG2/TRPM6/AFG3L2/PLCE1/ERO1A/UBQLN1/PLCD1/SLC6A8/MICU1/SLC6A20A/ATP1A1/ATP6V1B1/TRPM7/GRIP1/MYO5A/ATP6V1C2/TPCN1/DYSF/TESC/KCNJ10/ATP1A4/P2RX7/ATP12A/STK39/HOMER1/KCNJ16/ITPR2	98
BP	GO:1903169	regulation of calcium ion transmembrane transport	35/2046	79/7502	0.000802988	0.00977075	0.00770417	BIN1/BAK1/DIAPH1/GSTO1/THY1/CALM2/CALM1/CALM3/ATP1B1/PRKCE/HSPA2/LYN/AKT1/PPP3CB/CAV1/YWHAE/GNB5/PPP3CA/STIM1/G6PDX/PDE4D/PML/SLC9A1/PRKD1/CAMK2D/ATP1A2/SESTD1/GSTM7/ASPH/ANK2/PLCG2/UBQLN1/MYO5A/DYSF/P2RX7	35
BP	GO:0055082	intracellular chemical homeostasis	124/2046	356/7502	0.000808897	0.00981305	0.00773753	SLC9A6/PDZD8/GLS/PKHD1/RAP1GDS1/RAB11FIP2/ATP2B1/HK2/BAK1/DIAPH1/GSTO1/CAR2/THY1/MT2/MT1/SLC4A1/PRKACA/FTH1/CALM2/CALM1/CALM3/SPP1/ITPR1/CALB1/ATP1B1/ANXA6/PRKCE/HK1/TGM2/LYN/PIK3R1/ITGAV/PPP3CB/CAV1/PLCB3/AQP4/CDH5/WFS1/NPY/YWHAE/RAC1/MAPK1/DYNLL1/PPP3CA/TRPV5/STIM1/WNK1/ATP1B3/NEO1/PDE4D/HMGCR/AQP1/SMARCA4/HK3/SLC9A2/PLCH1/PRKAA1/PML/SLC9A1/PRKD1/MAPK3/ATP7A/ATP4A/ATP7B/ATP2A3/PTPMT1/SLC25A23/CAMK2D/ATP1A2/TRPM4/ATP6V0D2/MFN2/GSTM7/ATP2C1/PCK2/ANO1/PRKAA2/ASPH/PIK3CB/FLNA/STEAP2/ARRB1/ANK2/CCDC186/IMMT/SYNPO/SIDT2/PLCG2/SLC26A6/AFG3L2/PLCE1/ERO1A/PLCD1/MICU1/MYH9/ATP1A1/BSND/HKDC1/ATP6V1B1/TRF/TRPM7/MYO5A/GRK2/RTN4/GLRX3/OXCT1/HMGN3/CLSTN1/CLTRN/CCDC22/TESC/CASR/PYGM/ATP1A4/SGK1/SMARCB1/HEPH/ADNP/P2RX7/ATP12A/STK39/SNAPIN/PCK1/ITPR2	124
BP	GO:0003018	vascular process in circulatory system	47/2046	114/7502	0.000817201	0.00981305	0.00773753	RAP1GDS1/ATP2B1/CAPN1/ABCC1/MGLL/ABCB1B/ACE/PRKG1/SLC2A1/ABCB1A/PTGS1/GJA1/PTPRM/AKT1/MAP2K1/MMP2/TJP1/CAV1/CDH5/ROCK1/EXT2/GCLC/G6PDX/HMGCR/ITGA1/ECE1/SLC5A6/SLC27A1/SNTA1/DBH/PTPRJ/ATP1A2/TRPM4/WDR35/FERMT2/SLC27A4/ARHGAP35/PDE2A/GRK2/GUCY1A1/RHOA/PLEC/CASR/PLOD3/AKAP12/IRAG1/SLC22A5	47
BP	GO:0002027	regulation of heart rate	16/2046	28/7502	0.000817505	0.00981305	0.00773753	DSP/BIN1/DSG2/CALM2/CALM1/CALM3/PIK3R1/CAV1/ISL1/PDE4D/JUP/GPD1L/SNTA1/TRPM4/ANK2/PKP2	16
BP	GO:0048168	regulation of neuronal synaptic plasticity	16/2046	28/7502	0.000817505	0.00981305	0.00773753	SYNGAP1/KIT/EPHB2/RAB8A/RAB11A/RAC1/RAB3A/NF1/HRAS/SYP/RAB3GAP1/LNPEP/SYNPO/KCNJ10/GSK3B/NCDN	16
BP	GO:0051209	release of sequestered calcium ion into cytosol	26/2046	54/7502	0.000822378	0.00981305	0.00773753	DIAPH1/GSTO1/THY1/CALM2/CALM1/CALM3/ITPR1/PRKCE/LYN/ITGAV/PLCB3/PDE4D/PLCH1/PRKD1/CAMK2D/GSTM7/ASPH/FLNA/ANK2/PLCG2/PLCE1/ERO1A/PLCD1/MYO5A/P2RX7/ITPR2	26
BP	GO:0010001	glial cell differentiation	48/2046	117/7502	0.000822827	0.00981305	0.00773753	ITGB4/BIN1/EXOC4/ILK/WDR1/GAP43/CSF1R/CNP/VIM/MYD88/AKT1/MAP2K1/PTPN11/STAT3/HMGA2/NCSTN/MAPK1/NFIX/ERBB2/DAB1/NFIB/CTNNB1/RELA/NF1/EMX1/SMARCA4/AKT2/ERBB3/PHGDH/MAPK3/PTPRJ/TPPP/DAAM2/ANO1/ARHGEF10/SIRT2/HDAC11/ACTR3/GRK2/RTN4/MXRA8/KCNJ10/RHOA/PLEC/QKI/SPINT1/LAMC3/MECP2	48
BP	GO:1902905	positive regulation of supramolecular fiber organization	49/2046	120/7502	0.000826937	0.00981305	0.00773753	SH3PXD2B/BIN1/DCTN1/SDC4/NCK2/TESK1/WDR1/GSN/MAP1B/PRKCE/CFL1/NF2/CAV1/ARF6/RAC1/PDLIM4/VASP/NRP1/PRKCQ/CTTN/SCIN/MAPRE1/GIT1/CARMIL1/RICTOR/DLG1/KATNB1/FLNA/SMAD3/ARHGEF10/SYNPO/PPM1F/SLAIN2/BAG4/FERMT2/COLGALT1/SNX9/CLIP1/ACTR3/NCK1/BAIAP2L1/TSC1/PYCARD/PFN2/RHOA/NPHS1/DSTN/MYO1C/MECP2	49
BP	GO:0001657	ureteric bud development	18/2046	33/7502	0.00082797	0.00981305	0.00773753	ARG2/ILK/CALB1/PBX1/FGF1/SMAD1/SMAD5/CTNNB1/SIM1/SMAD2/DLG1/TACSTD2/SMAD3/SFRP1/HS2ST1/NPNT/EPCAM/SPRY1	18
BP	GO:0072163	mesonephric epithelium development	18/2046	33/7502	0.00082797	0.00981305	0.00773753	ARG2/ILK/CALB1/PBX1/FGF1/SMAD1/SMAD5/CTNNB1/SIM1/SMAD2/DLG1/TACSTD2/SMAD3/SFRP1/HS2ST1/NPNT/EPCAM/SPRY1	18
BP	GO:0072164	mesonephric tubule development	18/2046	33/7502	0.00082797	0.00981305	0.00773753	ARG2/ILK/CALB1/PBX1/FGF1/SMAD1/SMAD5/CTNNB1/SIM1/SMAD2/DLG1/TACSTD2/SMAD3/SFRP1/HS2ST1/NPNT/EPCAM/SPRY1	18
BP	GO:0003333	amino acid transmembrane transport	23/2046	46/7502	0.000840624	0.00993722	0.00783543	ARG2/SLC6A18/ITGB1/SLC3A2/SLC7A2/PRKCD/SLC6A13/SEPTIN2/SEPTIN2/SLC38A10/SLC25A12/SLC43A1/SLC43A2/ARL6IP5/SLC6A20A/SFXN3/SFXN2/CLTRN/KCNJ10/SLC7A9/SLC7A8/SLC7A5/SLC22A4	23
BP	GO:0007411	axon guidance	38/2046	88/7502	0.000893211	0.0105044	0.00828268	LRP2/KALRN/DPYSL2/NRP2/GAP43/CSF1R/BSG/EMB/PTPRM/EFNB1/EFNB2/EPHB3/EPHB2/FOXP1/ISL1/RAC1/PLXNA1/ERBB2/VASP/NRP1/CRMP1/NEO1/NFIB/ENAH/ECE1/CRPPA/CYFIP2/ALCAM/MYH10/SEMA4B/NEXN/MEGF9/PLXNB1/ABLIM1/CHN1/ARHGAP35/TUBB2B/NECTIN1	38
BP	GO:0097485	neuron projection guidance	38/2046	88/7502	0.000893211	0.0105044	0.00828268	LRP2/KALRN/DPYSL2/NRP2/GAP43/CSF1R/BSG/EMB/PTPRM/EFNB1/EFNB2/EPHB3/EPHB2/FOXP1/ISL1/RAC1/PLXNA1/ERBB2/VASP/NRP1/CRMP1/NEO1/NFIB/ENAH/ECE1/CRPPA/CYFIP2/ALCAM/MYH10/SEMA4B/NEXN/MEGF9/PLXNB1/ABLIM1/CHN1/ARHGAP35/TUBB2B/NECTIN1	38
BP	GO:0048488	synaptic vesicle endocytosis	27/2046	57/7502	0.000903169	0.0105638	0.00832949	BIN1/DIAPH1/VAMP4/CTBP1/SLC2A4/DNM1/SYT1/PPP3CB/ARF6/VAMP2/ACTG1/ROCK1/TBC1D24/ABCA13/SYP/SH3GL1/AMPH/SCRIB/AP3S2/STON2/DNM3/STON1/DNM1L/AP3M2/SNX9/RAB27B/ITSN1	27
BP	GO:0055075	potassium ion homeostasis	13/2046	21/7502	0.000909835	0.0105638	0.00832949	ATP1B1/SLC12A3/WNK1/ATP1B3/ATP4A/CAMK2D/ATP1A2/ATP1A1/BSND/ATP6V1B1/KCNJ10/ATP1A4/ATP12A	13
BP	GO:1903350	response to dopamine	13/2046	21/7502	0.000909835	0.0105638	0.00832949	GNAZ/GNAO1/GNA11/GNAQ/TGM2/NCSTN/GNB5/MAPK1/GABPA/MAPK3/GNAS/FLNA/DTNBP1	13
BP	GO:1903351	cellular response to dopamine	13/2046	21/7502	0.000909835	0.0105638	0.00832949	GNAZ/GNAO1/GNA11/GNAQ/TGM2/NCSTN/GNB5/MAPK1/GABPA/MAPK3/GNAS/FLNA/DTNBP1	13
BP	GO:1990573	potassium ion import across plasma membrane	13/2046	21/7502	0.000909835	0.0105638	0.00832949	KCNJ1/ATP1B1/SLC12A3/WNK1/ATP1B3/ATP4A/ATP1A2/DLG1/ATP1A1/KCNJ10/ATP1A4/ATP12A/KCNJ16	13
BP	GO:0097553	calcium ion transmembrane import into cytosol	32/2046	71/7502	0.00092837	0.0107517	0.0084776	BAK1/DIAPH1/GSTO1/THY1/CALM2/CALM1/CALM3/ITPR1/PRKCE/LYN/ITGAV/PPP3CB/CAV1/PLCB3/PPP3CA/TRPV5/PDE4D/PLCH1/PML/PRKD1/CAMK2D/GSTM7/ASPH/FLNA/ANK2/PLCG2/PLCE1/ERO1A/PLCD1/MYO5A/P2RX7/ITPR2	32
BP	GO:0051058	negative regulation of small GTPase mediated signal transduction	21/2046	41/7502	0.000938645	0.0108231	0.00853393	SYNGAP1/ITGB1/BCL6/EPHB2/SH3BP1/NF1/DAB2IP/ARHGAP44/RASA3/ITGA3/RIPOR1/GIT1/RASA4/MFN2/MAPKAP1/ARHGAP12/SCAI/ARHGAP35/CYRIB/CD2AP/SPRY1	21
BP	GO:0009132	nucleoside diphosphate metabolic process	40/2046	94/7502	0.000939282	0.0108231	0.00853393	CAD/HK2/AMPD3/ENTPD2/PGAM2/ACTN3/SLC4A1/ALDOC/PRKACA/RRM1/PGK1/PFKL/UMPS/GPD1/INSR/ENO1B/ENO1/HK1/ENO3/STAT3/PFKM/PKM/ENTPD1/PFKFB1/HK3/CMPK2/PRKAA1/OGDH/GUK1/GIT1/PRKAA2/GALE/CANT1/HKDC1/PRKAG2/MPI/PGAM1/AK1/PFKP/P2RX7	40
BP	GO:0030100	regulation of endocytosis	59/2046	151/7502	0.000974077	0.0111958	0.00882778	LRP2/BIN1/EEF2K/VAMP4/C3/EGF/ANXA2/ITGB1/INSR/KIF3A/RAB21/DNM1/ITGAV/PPP3CB/CAV1/EFNB2/RAB4A/ACTN4/RIN3/RAB5B/ACTG1/RALA/PPP3CA/ROCK1/AAK1/PROM2/SNX33/ABCA13/ADIPOQ/TSG101/SH3GL1/AMPH/SCRIB/ANKRD13A/BICD1/ARRB1/STON2/STON1/NEDD4L/EPN2/PLCG2/DNM1L/APPL2/APPL1/MYH9/SIRT2/SNX9/DTNBP1/RAB4B/TRF/PACSIN3/EHD4/HIP1R/CD2AP/NEU3/WDR54/PACSIN2/ITSN1/UNC119	59
BP	GO:0140238	presynaptic endocytosis	28/2046	60/7502	0.000980046	0.0112361	0.00885955	BIN1/DIAPH1/VAMP4/CTBP1/SLC2A4/DNM1/SYT1/PPP3CB/ARF6/VAMP2/ACTG1/ROCK1/AAK1/TBC1D24/ABCA13/SYP/SH3GL1/AMPH/SCRIB/AP3S2/STON2/DNM3/STON1/DNM1L/AP3M2/SNX9/RAB27B/ITSN1	28
BP	GO:0072521	purine-containing compound metabolic process	139/2046	407/7502	0.00101001	0.0115506	0.00910758	ACNAT1/ACACB/HK2/GTPBP1/AMPD3/ATPIF1/GUCY1B1/ACOT1/PGAM2/PAPSS2/ACTN3/FHIT/COX2/ATP8/SLC4A1/ALDOC/PRKACA/PGK1/NUDT11/NUDT10/SPP1/PFKL/GPD1/ATP1B1/INSR/LDHB/ENO1B/ENO1/HK1/NPR1/FASN/ENO3/ADSSL1/MAP2K1/PDHA1/TKT/ACSL1/STAT3/ADSS/PFKM/RPIA/SHMT1/ADCY9/PKM/ADSL/ENTPD1/ATP5E/ACOT8/RAN/PFKFB1/IDH3G/XDH/G6PDX/HMGCR/ATP5K/ACOT6/CYB5R4/HK3/NDUFB6/MCCC2/GPD1L/PRKAA1/FAM20C/PFAS/ACACA/OGDH/SAMHD1/PAPSS1/PDE1A/FDXR/ATP7A/GUK1/GIT1/ENPP3/CARMIL1/ATP1A2/NPR2/PGM2/PANK4/PDK1/ACNAT2/SLC25A12/DCAKD/DLAT/PRKAA2/ENPP4/ACAA2/ACSL5/DNM1L/GALE/IDO2/NUDT4/PRPSAP2/ACOT7/ACLY/ACSM1/NDUFS1/HKDC1/NDUFS2/PRKAG2/BAAT/ATP6V1B1/MTHFD1/PDE2A/MPI/ME2/ACSS1/NDUFB9/ATP5PB/NDUFA6/PRPS2/ATIC/KYNU/OLA1/CS/PDHB/PMVK/SHPK/IDH3A/PRPS1/PGAM1/ACADSB/EHHADH/AMPD2/NDUFA8/GUCY1A1/NUDT3/PDK2/RHOA/ACSL4/SULT1B1/DGUOK/ACOT3/ACOT2/MACROH2A1/AK1/PFKP/P2RX7/SUCLA2	139
BP	GO:0048588	developmental cell growth	53/2046	133/7502	0.00102046	0.0116409	0.00917877	SLC9A6/DPYSL2/NRP2/MGLL/ILK/PARP2/ITGB1/CSF1R/PRKG1/MAP1B/RAB21/SYT1/SLC25A4/FOXP1/PAFAH1B1/PLXNA1/NFIX/NRP1/G6PDX/CTNNB1/EMX1/GSK3A/DIP2B/PAK6/SORBS2/CDKL5/COBL/CYFIP2/CTTN/POSTN/SEMA4B/VCL/CAMK2D/NPR2/ANAPC2/CPNE1/NEDD4L/PDLIM5/TRIP10/SPART/FDPS/ACTR3/RTN4/SPACDR/PI16/IQGAP1/DBN1/EIF2AK4/GSK3B/ADNP/ARIH2/MECP2/HDAC6	53
BP	GO:0032892	positive regulation of organic acid transport	15/2046	26/7502	0.00103962	0.0118005	0.00930459	DPYSL2/STXBP1/CYP4A14/ITGB1/FABP3/ACSL1/PLA2G4A/ABAT/RAB3GAP1/ACSL5/DTNBP1/CLTRN/MAPK9/SLC7A5/P2RX7	15
BP	GO:1902110	positive regulation of mitochondrial membrane permeability involved in apoptotic process	15/2046	26/7502	0.00103962	0.0118005	0.00930459	BAK1/CASP6/ATPIF1/SLC25A4/SLC25A5/GCLC/GSK3A/SLC25A31/VDAC2/ACAA2/MPV17L/BLOC1S2/HIP1R/GSK3B/BNIP3L	15
BP	GO:0001676	long-chain fatty acid metabolic process	29/2046	63/7502	0.00105251	0.0119172	0.00939661	CYP2C23/GSTM6/MGLL/CYP4A14/ACOT1/GSTM1/GSTM2/PTGS1/CYP2F2/ACSL1/PLA2G4A/SLC27A1/LTC4S/GSTM7/ACSL5/GSTM4/ACOT7/SLC27A4/FADS1/MYO5A/CYP4F18/EPHX1/CYP2S1/CYP4F14/ASAH2/ACSL4/HACL1/ACOT3/QKI	29
BP	GO:0140029	exocytic process	25/2046	52/7502	0.00105825	0.0119525	0.00942445	EXOC6B/STXBP1/EXOC7/EXOC4/GNAO1/LYN/SYT1/RAB8A/CTBP2/RAB8B/RAB3A/VAMP2/EXOC5/EXOC3/EXOC8/SCRIB/RAB3GAP1/EXOC1/YKT6/RAB3B/EXOC2/RAB13/DMTN/SNAPIN/SEPTIN5	25
BP	GO:0010827	regulation of glucose transmembrane transport	22/2046	44/7502	0.00108458	0.0121895	0.00961137	HK2/C3/ACE/INSR/PRKCD/AKT1/PTPN11/FABP5/GSK3A/GRB10/AKT2/ADIPOQ/ERBB3/ERBB4/PEA15A/PRKCI/C2CD5/MFN2/APPL2/APPL1/GRK2/AK1	22
BP	GO:0046683	response to organophosphorus	22/2046	44/7502	0.00108458	0.0121895	0.00961137	REN1/HSP90B1/ITPR1/GPD1/EZR/PIK3R1/ITPR3/PDE4D/AQP1/ADIPOQ/NPR2/TRPM4/CRLS1/ASPH/PLCG2/SLC26A6/PDE2A/PYGM/DMTN/CARM1/P2RX7/ITPR2	22
BP	GO:0106027	neuron projection organization	30/2046	66/7502	0.00112023	0.0125593	0.0099029	KALRN/DCTN1/EEF2K/NEDD9/CASK/INSR/CFL1/MARCKS/EPHB3/EPHB2/ACTR2/PAFAH1B1/TANC1/PLS1/ARHGAP44/CTTN/ITGA3/KIFBP/MFN2/DNM3/NGEF/PDLIM5/DNM1L/DTNBP1/PRMT3/ACTR3/DBN1/GSK3B/HDAC6/HOMER1	30
BP	GO:0072001	renal system development	60/2046	155/7502	0.00116185	0.0129939	0.0102456	LRP2/PKHD1/MYO1E/ARG2/CYP4A14/ILK/KCNJ1/REN1/ACE/SPP1/CALB1/KIF3A/CTNND1/POU3F3/PBX1/AKR1B3/EFNB2/WFS1/ACTN4/FGF1/PPP3CA/SMAD1/NRP1/ANXA4/SMAD5/AQP1/CTNNB1/TEK/NF1/TBC1D32/ADIPOQ/SIM1/TFAP2B/ERBB4/ALDH1A2/SMAD2/ITGA3/NPR2/DLG1/TACSTD2/PTK7/SMAD3/KANK2/SFRP1/TNS2/PLCE1/HS2ST1/PTCD2/NPNT/BASP1/EPCAM/BICC1/IFT27/IFT25/AMPD2/TSC1/RHOA/SPRY1/COL4A4/CLCNKA	60
BP	GO:0044283	small molecule biosynthetic process	120/2046	346/7502	0.00117017	0.013055	0.0102938	CAD/GLS/ACACB/CYP2C23/GSTO1/PTGIS/BHMT1B/BHMT/GSTM6/MGLL/CYP4A14/BCAT2/RDH16/PGAM2/ALDOC/PRKACA/GOT1/PGK1/ANXA1/GSTM1/SPP1/SCD1/GPD1/GLUL/GSTM2/LDHB/ENO1/FASN/PTGS1/CAR5A/CES1C/LTA4H/NFKB1/AKR1B3/ACADM/PLA2G4A/SHMT1/ACADVL/PKM/FDFT1/GULO/FGF1/ABAT/WDR5/PFKFB1/FBP2/G6PDX/RBP1/HMGCR/FABP5/PRKAA1/ACACA/LTC4S/COQ8A/ADIPOQ/ASNS/FDXR/PHGDH/ALDH1A2/DBH/PGM2/IPMK/DCAF5/GSTM7/ERLIN2/ENOPH1/GPT2/PCK2/SLC25A12/PRKAA2/RFK/PLCG2/CYP51/PDXK/KLHL25/PLCD1/GSTM4/CTH/AKR1D1/MYH9/ACOT7/ACLY/ACSM1/FAM3C/PRKAG2/BAAT/FDPS/FADS1/MTHFD1/PRMT3/PYCR2/CEACAM2/MYO5A/SEC14L2/PSAT1/PSPH/ACSS1/NANP/MGST3/KYNU/PMVK/EPHX1/PRPS1/GATM/PRXL2B/PGAM1/ASAH2/ISYNA1/PDK2/ELOVL2/QKI/PLOD3/AK1/PTS/MAPK9/ASAH1/APIP/FADS2/ALDH18A1/PCK1	120
BP	GO:0060284	regulation of cell development	130/2046	379/7502	0.00120836	0.0134482	0.0106038	PTPRF/LRP2/KALRN/BRPF1/SETD1A/SYNGAP1/BIN1/LGALS9/EEF2K/NUMBL/NEDD9/ILK/CASK/SORL1/ACTN3/CAR2/THY1/KIT/ANXA2/ITGB1/ACE/CSF1R/ANXA1/MAP1B/VIM/TGM2/GJA1/LYN/CTNNA1/PIK3R1/MARCKS/MAN2A1/XRCC5/HMGB2/MAP2K1/RAB21/BCL6/STAT3/STAT5A/NF2/HMGA2/CEBPA/EPHB2/CDH5/FOXP1/ACTR2/RAC1/PAFAH1B1/HMGB1/PPP3CA/YWHAH/KIFAP3/PLXNA1/ROCK1/ERBB2/DAB1/NRP1/GABPA/RBP1/CTNNB1/SOS2/RELA/NF1/CUL4A/SMARCA4/DIP2B/ANKRD27/CDKL5/TBC1D24/KAT7/LEO1/SCIN/ARHGEF2/ADIPOQ/FZD4/PRDX2/MME/PRKCI/SEMA4B/MAP2K2/TFE3/ISG15/PTPRD/VCL/SMARCD3/GNAS/NPR2/MAP6/CYLD/DAAM2/MFN2/DIXDC1/PCID2/NRD1/RBFOX2/LIG4/PITHD1/ANAPC2/SFRP1/PLXNB1/CYP51/DNM1L/PAF1/APPL2/SPART/KLHL25/SIRT2/TRF/GRIP1/ACTR3/RTN4/FAM210B/TESC/GRB14/RHOA/DBN1/QKI/SPINT1/BMAL1/MAPK9/GSK3B/SGK1/SMARCB1/RECK/ADNP/SLC7A5/MECP2/PCK1/STK25/SART1	130
BP	GO:0051926	negative regulation of calcium ion transport	20/2046	39/7502	0.0012118	0.0134537	0.0106081	BIN1/GSTO1/ACE/CALM2/CALM1/CALM3/PRKCE/GNAO1/AKT1/PPP3CB/CAV1/YWHAE/GNB5/PPP3CA/ATP1A2/SESTD1/GSTM7/UBQLN1/PACSIN3/DYSF	20
BP	GO:0071363	cellular response to growth factor stimulus	106/2046	301/7502	0.00124351	0.0137722	0.0108593	SLC9A6/SMURF2/PTPRF/RAP1GAP/LRP2/MAP2K3/NRP2/CD59A/ILK/FZD1/CASK/SORL1/PDE8A/STK16/GOT1/ANXA1/INSR/PRKCE/CFL1/FURIN/NFKB1/AKT1/PTPN11/PTPN12/FLT4/STAT3/CAV1/CDH5/FGF1/ARF6/NFIX/SMAD1/ERBB2/EXT2/CASP3/NRP1/SMAD5/NEO1/XDH/CTNNB1/TEK/RELA/HGF/ITGB8/GAREM1/DAB2IP/NDST1/FAM20C/CYFIP2/FAM83G/GRB10/PML/FZD4/TFAP2B/ERBB4/PDCD4/PRKD1/FSTL1/SMAD2/ITGA3/ZYX/MAPK3/ENG/ATP7A/GIT1/MYOF/PPP2R5B/DYNC1LI2/RAB35/SORT1/DSTYK/LATS2/ZDHHC17/CRB2/DLG1/SAP130/CPNE3/PIK3CB/SMAD3/SFRP1/SMOC2/EPN2/BAG4/FERMT2/AKR1C18/APPL2/APPL1/SPART/HPGD/SIRT2/RAB14/NPNT/GRIP1/ACTR3/GRK2/ASPN/SOSTDC1/EHD4/IQGAP1/DBN1/SPRY1/MYO1C/CORO1B/GSK3B/GIPC1/ITGB6	106
BP	GO:0071805	potassium ion transmembrane transport	27/2046	58/7502	0.00125669	0.0138702	0.0109366	SLC9A6/BIN1/KCNJ1/ITGB1/ATP1B1/CAV1/SLC12A3/YWHAE/VAMP2/WNK1/ATP1B3/FXYD2/SLC9A2/SLC9A1/ATP4A/ATP1A2/DLG1/FLNA/ANK2/NEDD4L/ATP1A1/GRIP1/KCNJ10/ATP1A4/ATP12A/STK39/KCNJ16	27
BP	GO:0007548	sex differentiation	44/2046	107/7502	0.00125844	0.0138702	0.0109366	LRP2/BAK1/KIT/REN1/ERCC1/ACE/INSR/NEFH/GJA1/FKBP4/HMGB2/MMP2/PTPN11/PBX1/STAT5A/NR2F2/ITGAV/PLA2G4A/HMGA2/RAC1/H3F3B/SMAD5/CTNNB1/ERMP1/MERTK/SERPINB6A/FZD4/ATRX/ATM/JMJD1C/NIPBL/NPR2/MFN2/WDR48/FLNA/ARRB1/FNDC3A/SFRP1/MYH9/GRK2/RETN/RAB13/TESC/DACH1	44
BP	GO:0031334	positive regulation of protein-containing complex assembly	48/2046	119/7502	0.00127332	0.0140004	0.0110392	ICE1/BIN1/BAK1/DCTN1/NCK2/MAP1B/PRKCE/MYD88/CAV1/CDH5/ARF6/RAC1/VASP/DAB2IP/CTTN/MAPRE1/FSCN1/PRKD1/ATM/ISG15/GIT1/CARMIL1/PPP2R5B/GNL3L/RICTOR/CAND1/TPPP/DLG1/SLAIN2/BAG4/FERMT2/PLCG2/MAVS/SNX9/CLIP1/ACTR3/NCK1/TPPP3/BAIAP2L1/PYCARD/PFN2/HIP1R/RHOA/NPHS1/MYO1C/MAPK9/GSK3B/MECP2	48
BP	GO:0008285	negative regulation of cell population proliferation	109/2046	311/7502	0.00128909	0.0141176	0.0111316	PTPRF/RAP1GAP/MORC3/LGALS9/ARG2/BAK1/ATPIF1/SDC4/ILK/SFN/CASK/ITGB1/FTH1/CSF1R/PRKG1/NPR1/GJA1/LYN/CTNNA1/PIK3R1/SEPTIN4/PTPRM/MAP2K1/CD9/BCL6/STAT3/NR2F2/NF2/LMNA/CAV1/RIDA/EFNB2/CEBPA/CDH5/ISL1/KIFAP3/PKN1/SMAD1/ERBB2/CASP3/NFIB/XDH/CTNNB1/BCHE/EIF2AK2/FXYD2/NF1/SCGB1A1/CNN1/FBLN1/DAB2IP/ITGA1/PDS5B/SCIN/ZBTB17/PML/ADIPOQ/PPP2R5C/TSG101/TFAP2B/HRAS/ERBB4/PDCD4/OGN/PDPN/PTPN14/ALDH1A2/ATM/SMAD2/ENG/TRIM24/PTPRJ/ENPP3/INPPL1/ATRAID/MFN2/SCRIB/DLG1/ASPH/SMAD3/KANK2/SFRP1/P3H2/TNS2/FBXO4/PLXNB1/APPL2/NIBAN2/CTH/SIRT2/PDCD10/SH3BP4/CEACAM2/PKP2/IFITM3/TMIGD1/PRKAR1A/TAX1BP3/TSC1/STK3/DDX20/CEND1/TESC/RHOA/SPRY1/DACH1/SPINT1/RPS6KA2/SMARCB1	109
BP	GO:0001952	regulation of cell-matrix adhesion	33/2046	75/7502	0.00129326	0.0141176	0.0111316	SDC4/SLK/ILK/CASK/ADAM15/THY1/PLAU/RRAS/CFL1/PIK3R1/PTPN11/BCL6/RAC1/ACTG1/ROCK1/NRP1/JUP/TEK/NF1/POSTN/PTPRJ/VCL/PIK3CB/SMAD3/PPM1F/FERMT2/MYH9/RIN2/TSC1/IQGAP1/MINK1/GSK3B/DMTN	33
BP	GO:0043271	negative regulation of monoatomic ion transport	33/2046	75/7502	0.00129326	0.0141176	0.0111316	BIN1/GSTO1/ACE/CALM2/CALM1/CALM3/PRKCE/GNAO1/GNAQ/AKT1/PPP3CB/CAV1/EPHB2/YWHAE/GNB5/PPP3CA/YWHAQ/WNK1/ANO9/FXYD2/ATP7A/CAMK2D/ATP1A2/SESTD1/GSTM7/MAOB/PXK/NEDD4L/UBQLN1/GRIP1/PACSIN3/DYSF/STK39	33
BP	GO:0046390	ribose phosphate biosynthetic process	64/2046	168/7502	0.00130857	0.0142506	0.0112365	UPRT/CAD/ACACB/AMPD3/GUCY1B1/PAPSS2/COX2/ATP8/UMPS/ENO1B/ENO1/NPR1/ADSSL1/MAP2K1/PDHA1/TKT/ACSL1/STAT3/ADSS/ADCY9/PKM/UPP1/ADSL/ENTPD1/ATP5E/CTPS2/CTPS/G6PDX/ATP5K/NDUFB6/PFAS/PAPSS1/GUK1/NPR2/PANK4/PDK1/SLC25A12/DCAKD/DLAT/RFK/ACSL5/PRPSAP2/ACOT7/ACLY/NDUFS1/NDUFS2/MTHFD1/ACSS1/UCK2/NDUFB9/ATP5PB/NDUFA6/PRPS2/ATIC/PDHB/PRPS1/AMPD2/NDUFA8/GUCY1A1/PYGL/PDK2/ACSL4/DGUOK/AK1	64
BP	GO:1901021	positive regulation of calcium ion transmembrane transporter activity	14/2046	24/7502	0.00131985	0.0143392	0.0113064	GSTO1/CALM2/CALM1/CALM3/ATP1B1/HSPA2/PPP3CB/PPP3CA/STIM1/SLC9A1/GSTM7/ASPH/ANK2/PLCG2	14
BP	GO:0015800	acidic amino acid transport	16/2046	29/7502	0.00136561	0.0147154	0.011603	DPYSL2/STXBP1/ITGB1/GJA1/SLC6A13/SEPTIN2/SEPTIN2/ABAT/NF1/RAB3GAP1/SLC25A12/ARL6IP5/DTNBP1/KCNJ10/GIPC1/P2RX7	16
BP	GO:0006907	pinocytosis	11/2046	17/7502	0.00136738	0.0147154	0.011603	CAV1/ACTN4/MAPKAPK3/PROM2/SNX33/CARMIL1/APPL2/APPL1/SNX5/PYCARD/EHD4	11
BP	GO:0009409	response to cold	11/2046	17/7502	0.00136738	0.0147154	0.011603	PRKACA/UCP1/ACADM/ACADVL/UCP3/PRKAA1/SLC27A1/PLIN1/APPL2/DNAJC3/EIF2AK4	11
BP	GO:0061620	glycolytic process through glucose-6-phosphate	11/2046	17/7502	0.00136738	0.0147154	0.011603	PGAM2/PGK1/PFKL/ENO1B/ENO1/HK1/ENO3/PFKM/PKM/GALE/PFKP	11
BP	GO:0061351	neural precursor cell proliferation	35/2046	81/7502	0.00138337	0.014835	0.0116973	LRP2/SETD1A/NUMBL/ILK/EGF/ITGB1/LYN/CTNNA1/KIF3A/POU3F3/NF2/HMGA2/PAFAH1B1/KIFAP3/NFIX/NFIB/CTNNB1/NF1/EMX1/EML1/ARHGEF2/NES/SMARCD3/GNG5/DIXDC1/FLNA/WDR47/APPL2/SIRT2/NDUFS2/TRF/CEND1/RHOA/DBN1/SPINT1	35
BP	GO:0006631	fatty acid metabolic process	98/2046	276/7502	0.00138499	0.014835	0.0116973	ACNAT1/ACACB/CYP2C23/PTGIS/GSTM6/MGLL/CYP4A14/ACOT1/C3/FABP4/ANXA1/GSTM1/FABP3/FABP1/SCD1/GSTM2/FASN/PTGS1/CES1C/PRKAR2B/AKT1/CYP2F2/ACSL1/ECI1/ACADM/PLA2G4A/CAV1/ACADVL/UCP3/ACOT8/FABP5/ACOT6/PRKAA1/ACACA/SLC27A1/AKT2/LTC4S/ADIPOQ/PDPN/SLC22A13/ECI3/DCAF5/GSTM7/PDK1/ERLIN2/ACNAT2/PCK2/MBLAC2/HADHA/PRKAA2/ACAA2/ACSL5/AKR1C18/APPL2/CES2A/KLHL25/GSTM4/HPGD/ACSF2/PLA2G15/ACOT7/ACLY/ACSM1/SLC27A4/ADIPOR1/PRKAG2/BAAT/ATP6V1B1/FADS1/CPT1B/CEACAM2/MYO5A/HADHB/CYP4F18/ACSS1/CYGB/EPHX1/ECHDC3/ECHDC1/PRXL2B/ACADSB/EHHADH/CYP2S1/CYP4F14/ASAH2/PDK2/ELOVL2/HAO2/ACSL4/ACOX2/HACL1/ACOT3/ACOT2/QKI/MAPK9/ASAH1/FADS2/PCK1	98
BP	GO:1904062	regulation of monoatomic cation transmembrane transport	56/2046	144/7502	0.00147293	0.01574	0.0124109	PTPN3/BIN1/BAK1/DIAPH1/GSTO1/KCNJ1/THY1/ITGB1/CALM2/CALM1/CALM3/ATP1B1/PRKCE/HSPA2/LYN/AKT1/PPP3CB/SLC25A4/CAV1/YWHAE/GNB5/VAMP2/PPP3CA/YWHAH/STIM1/WNK1/ATP1B3/G6PDX/PDE4D/FXYD2/GPD1L/PML/SLC9A1/SNTA1/PRKD1/NDUFA4/ATP7A/ATP4A/CAMK2D/ATP1A2/SESTD1/GSTM7/DLG1/ASPH/FLNA/ANK2/NEDD4L/PLCG2/UBQLN1/GRIP1/MYO5A/DYSF/TESC/P2RX7/STK39/HOMER1	56
BP	GO:0017157	regulation of exocytosis	45/2046	111/7502	0.00157631	0.0168054	0.0132509	LGALS9/STXBP1/SDC4/ATP9A/CASK/ANXA2/ANXA1/LAMP1/AP1G1/LYN/SEPTIN4/RAB21/SEPTIN2/SEPTIN2/SYT1/RAB8A/NPY/RAB8B/RAB3A/VAMP2/RALA/RAC2/TSG101/SYP/GIT1/RAB3GAP1/DNM1L/FBXO45/DTNBP1/MYO5A/RAB27B/SNF8/RAB3B/FBXL20/EXOC2/RAB13/RAB27A/PFN2/GIT2/SYTL4/PDCD6IP/P2RX7/SNAPIN/PDPK1/SEPTIN5	45
BP	GO:0034767	positive regulation of monoatomic ion transmembrane transport	32/2046	73/7502	0.00164045	0.017273	0.0136196	BAK1/GSTO1/THY1/ABCB1B/CALM2/CALM1/CALM3/ATP1B1/HSPA2/CFL1/ABCB1A/PPP3CB/CAV1/EPHB2/PPP3CA/STIM1/WNK1/ATP1B3/G6PDX/SLC9A1/NDUFA4/ATP7A/GSTM7/ASPH/FLNA/ANK2/NEDD4L/PLCG2/MYO5A/TESC/P2RX7/STK39	32
BP	GO:0060996	dendritic spine development	32/2046	73/7502	0.00164045	0.017273	0.0136196	SLC9A6/KALRN/EEF2K/NCK2/CASK/CFL1/MARCKS/EPHB3/EPHB2/ACTR2/ARF6/RAC1/PAFAH1B1/SDK1/CDKL5/ARHGAP44/GIT1/MFN2/DNM3/UBA6/NGEF/PDLIM5/DNM1L/DTNBP1/PRMT3/ACTR3/ACSL4/ASAP1/DBN1/ITSN1/MECP2/HDAC6	32
BP	GO:0150115	cell-substrate junction organization	32/2046	73/7502	0.00164045	0.017273	0.0136196	ITGB4/SDC4/SLK/ACTN3/THY1/ITGA5/CFL1/PIK3R1/PTPN11/ITGAV/CDH11/RAB8B/ARF6/RAC1/ACTG1/ROCK1/NRP1/TEK/CTTN/PTPRJ/VCL/ACTN1/SMAD3/STON1/PPM1F/FERMT2/MYH9/TSC1/IQGAP1/PLEC/DMTN/PDPK1	32
BP	GO:0006735	NADH regeneration	10/2046	15/7502	0.00164288	0.017273	0.0136196	PGAM2/PGK1/PFKL/ENO1B/ENO1/HK1/ENO3/PFKM/PKM/PFKP	10
BP	GO:0061621	canonical glycolysis	10/2046	15/7502	0.00164288	0.017273	0.0136196	PGAM2/PGK1/PFKL/ENO1B/ENO1/HK1/ENO3/PFKM/PKM/PFKP	10
BP	GO:0061718	glucose catabolic process to pyruvate	10/2046	15/7502	0.00164288	0.017273	0.0136196	PGAM2/PGK1/PFKL/ENO1B/ENO1/HK1/ENO3/PFKM/PKM/PFKP	10
BP	GO:0045332	phospholipid translocation	13/2046	22/7502	0.00167177	0.0174961	0.0137955	ABCC1/ATP9A/SLC4A1/ABCB1B/ABCB4/ABCB1A/PRKCD/ATP8A1/ANO9/ATP11B/PLSCR2/PLSCR1/P2RX7	13
BP	GO:0061842	microtubule organizing center localization	13/2046	22/7502	0.00167177	0.0174961	0.0137955	TMEM201/EZR/PAFAH1B1/DYNC1LI2/SYNE1/DLG1/SUN2/BICD2/ARPC5/PARD3B/MISP/SUN1/MAD2L1	13
BP	GO:0042391	regulation of membrane potential	59/2046	154/7502	0.0016972	0.0177215	0.0139733	PTPN3/DSP/BIN1/BAK1/ATPIF1/DSG2/WDR1/GOT1/CALM1/CALM3/ATP1B1/PRKCE/GNA11/GNAQ/GJA1/AKT1/HNRNPA1/CAV1/FOXP1/ABAT/YWHAE/DYNLL1/PPP3CA/YWHAH/ATP1B3/GCLC/JUP/GPD1L/TBC1D24/AKT2/SLC9A1/SNTA1/SH3GL1/CAMK2D/NPR2/TRPM4/MFN2/RAB3GAP1/DLG1/ANO1/TSPAN9/FLNA/ANK2/NEDD4L/SPART/ARL6IP5/ATP1A1/NDUFS1/GRK2/PKP2/SLC29A1/KCNJ10/DBN1/ATP1A4/MPP2/GSK3B/P2RX7/MECP2/BNIP3L	59
BP	GO:0032024	positive regulation of insulin secretion	27/2046	59/7502	0.00172366	0.0179568	0.0141588	CASK/PRKACA/ITPR1/GLUL/PRKCE/GNA11/GNAQ/GJA1/GLUD1/PFKM/PPP3CB/ISL1/ABAT/RAC1/DYNLL1/STIM1/GNAS/TRPM4/PCK2/ANO1/ARRB1/ORAI1/MYH9/OXCT1/PRKAR1A/ACSL4/CASR	27
BP	GO:0099563	modification of synaptic structure	15/2046	27/7502	0.00175398	0.018231	0.014375	KALRN/CTTNBP2/PGRMC1/CFL1/MARCKS/NF1/ARHGAP44/CTTN/MYH10/SYNPO/GRIPAP1/PFN2/RHOA/GSK3B/ITSN1	15
BP	GO:0018209	peptidyl-serine modification	65/2046	173/7502	0.00180809	0.0187507	0.0147848	MORC3/POGLUT3/BAK1/NCK2/ILK/PRKACA/PRKCE/HK1/BGN/PRKCD/AKT1/CAV1/TNKS1BP1/INPP5J/MAPK1/PRKACB/PKN1/ROCK1/WNK1/PDE4D/PRKCQ/TEK/CAB39/HGF/GSK3A/GPD1L/MAPKAPK3/PRKAA1/AKT2/PRKCI/PRKD1/ATM/MAPK3/MAP2K2/GALNT2/DCLK2/CAMK2D/RICTOR/LATS2/PDK1/STK32A/MAPKAP1/CSNK1G2/ARRB1/DCLK3/PKN2/POGLUT1/PPM1F/BAG4/PDCD10/STK38/NCK1/GRK2/PFN2/PDK2/MAPK9/RPS6KA2/GSK3B/DMTN/SGK1/MAPK13/STK39/PDPK1/PCK1/HDAC6	65
BP	GO:0009165	nucleotide biosynthetic process	72/2046	195/7502	0.0018199	0.0188304	0.0148476	UPRT/CAD/ACACB/AMPD3/GUCY1B1/PAPSS2/COX2/ATP8/TYMS/RRM1/UMPS/ENO1B/ENO1/NPR1/ADSSL1/MAP2K1/PDHA1/ACSL1/STAT3/ADSS/SHMT1/ADCY9/PKM/UPP1/ADSL/ENTPD1/ATP5E/MAPK1/CTPS2/CTPS/G6PDX/ATP5K/CMPK2/NDUFB6/PFAS/PAPSS1/GUK1/NPR2/FCSK/PANK4/PDK1/SLC25A12/DCAKD/DLAT/RFK/ACSL5/IDO2/FLAD1/PRPSAP2/ACOT7/ACLY/NDUFS1/NDUFS2/MTHFD1/KARS/ACSS1/UCK2/NDUFB9/ATP5PB/NDUFA6/PRPS2/ATIC/KYNU/PDHB/PRPS1/AMPD2/NDUFA8/GUCY1A1/PDK2/ACSL4/DGUOK/AK1	72
BP	GO:0030003	intracellular monoatomic cation homeostasis	88/2046	246/7502	0.00185026	0.0191012	0.0150611	SLC9A6/PDZD8/PKHD1/RAP1GDS1/ATP2B1/BAK1/DIAPH1/GSTO1/CAR2/THY1/MT2/MT1/SLC4A1/FTH1/CALM2/CALM1/CALM3/SPP1/ITPR1/CALB1/ATP1B1/ANXA6/PRKCE/TGM2/LYN/ITGAV/CAV1/PLCB3/CDH5/WFS1/NPY/YWHAE/MAPK1/TRPV5/STIM1/ATP1B3/NEO1/PDE4D/SLC9A2/PLCH1/PML/SLC9A1/PRKD1/MAPK3/ATP7A/ATP4A/ATP7B/ATP2A3/SLC25A23/CAMK2D/ATP1A2/ATP6V0D2/MFN2/GSTM7/ATP2C1/ASPH/PIK3CB/FLNA/STEAP2/ANK2/IMMT/SYNPO/PLCG2/SLC26A6/AFG3L2/PLCE1/ERO1A/PLCD1/MICU1/ATP1A1/BSND/ATP6V1B1/TRF/TRPM7/MYO5A/GLRX3/CLSTN1/CCDC22/TESC/CASR/PYGM/ATP1A4/SGK1/HEPH/P2RX7/ATP12A/SNAPIN/ITPR2	88
BP	GO:1903034	regulation of response to wounding	37/2046	88/7502	0.00186125	0.0191713	0.0151164	PTPRF/ARFGEF1/CLDN4/CASK/PLAU/ANXA2/ITGB1/PRKG1/ANXA1/THBD/PRKCE/GJA1/PRKCD/MAP2K1/CD9/ANXA5/CAV1/EPHB2/ABAT/HMGB1/ACTG1/NEO1/HMGCR/PRDX2/HRAS/MAP2K2/CD34/ATP7A/GIT1/ENPP4/FLNA/SMAD3/SMOC2/FERMT2/TSPAN8/STK24/DMTN	37
BP	GO:0015718	monocarboxylic acid transport	38/2046	91/7502	0.00188815	0.0194046	0.0153004	ABCC3/ABCC4/ABCC1/CYP4A14/SLC16A7/FABP4/ACE/ANXA1/FABP3/FABP1/SLC2A1/ABCB4/EMB/CES1C/PMP2/SLC6A13/AKT1/ACSL1/PLA2G4A/SLC10A2/RBP1/FABP5/SLC5A6/SLC27A1/AKT2/SLC22A13/SLC26A6/ACSL5/SLC16A4/SLC6A8/SLC27A4/CPT1B/CEACAM2/SLCO2A1/ACSL4/CASR/MAPK9/P2RX7	38
BP	GO:0140056	organelle localization by membrane tethering	24/2046	51/7502	0.00191718	0.0196586	0.0155007	EXOC6B/PDZD8/STXBP1/EXOC7/EXOC4/CALM1/GNAO1/SYT1/RAB8A/CTBP2/RAB8B/RAB3A/VAMP2/EXOC5/ESYT2/ESYT1/EXOC3/EXOC8/EXOC1/YKT6/RAB3B/EXOC2/RAB13/SEPTIN5	24
BP	GO:0010165	response to X-ray	9/2046	13/7502	0.00193016	0.0196592	0.0155011	LRP2/ERCC1/ANXA1/XRCC5/ATM/NIPBL/LIG4/SFRP1/KARS	9
BP	GO:0010958	regulation of amino acid import across plasma membrane	9/2046	13/7502	0.00193016	0.0196592	0.0155011	ARG2/ITGB1/SEPTIN2/SEPTIN2/SLC43A1/SLC43A2/ARL6IP5/CLTRN/SLC7A5	9
BP	GO:1903789	regulation of amino acid transmembrane transport	9/2046	13/7502	0.00193016	0.0196592	0.0155011	ARG2/ITGB1/SEPTIN2/SEPTIN2/SLC43A1/SLC43A2/ARL6IP5/CLTRN/SLC7A5	9
BP	GO:0055080	monoatomic cation homeostasis	103/2046	295/7502	0.0019933	0.0202571	0.0159726	SLC9A6/PDZD8/PKHD1/RAP1GDS1/ATP2B1/BAK1/DIAPH1/GSTO1/CAR2/THY1/MT2/MT1/SLC4A1/ALPL/ACE/FTH1/CALM2/CALM1/CALM3/SPP1/ITPR1/CALB1/ATP1B1/ANXA6/PRKCE/TGM2/LYN/ITGAV/CAV1/PLCB3/CDH5/WFS1/NPY/SLC12A3/YWHAE/MAPK1/TRPV5/STIM1/EXT2/WNK1/ATP1B3/ANPEP/NEO1/PDE4D/CNNM3/CNNM2/SLC9A2/PLCH1/PML/SLC9A1/PRKD1/MAPK3/TRIM24/ATP7A/ATP4A/ATP7B/ATP2A3/CNNM4/SLC25A23/CAMK2D/ATP1A2/GNAS/ATP6V0D2/MFN2/GSTM7/ATP2C1/ASPH/PIK3CB/FLNA/STEAP2/ANK2/IMMT/SYNPO/PLCG2/SLC26A6/AFG3L2/PLCE1/ERO1A/PLCD1/MICU1/ATP1A1/BSND/ATP6V1B1/TRF/TRPM7/MYO5A/GLRX3/SNX5/CLSTN1/CCDC22/PDK2/TESC/KCNJ10/CASR/PYGM/ATP1A4/SGK1/HEPH/P2RX7/ATP12A/SNAPIN/KCNJ16/ITPR2	103
BP	GO:0006873	intracellular monoatomic ion homeostasis	90/2046	253/7502	0.00200173	0.0202975	0.0160044	SLC9A6/PDZD8/PKHD1/RAP1GDS1/ATP2B1/BAK1/DIAPH1/GSTO1/CAR2/THY1/MT2/MT1/SLC4A1/FTH1/CALM2/CALM1/CALM3/SPP1/ITPR1/CALB1/ATP1B1/ANXA6/PRKCE/TGM2/LYN/ITGAV/CAV1/PLCB3/CDH5/WFS1/NPY/YWHAE/MAPK1/TRPV5/STIM1/WNK1/ATP1B3/NEO1/PDE4D/SLC9A2/PLCH1/PML/SLC9A1/PRKD1/MAPK3/ATP7A/ATP4A/ATP7B/ATP2A3/SLC25A23/CAMK2D/ATP1A2/ATP6V0D2/MFN2/GSTM7/ATP2C1/ASPH/PIK3CB/FLNA/STEAP2/ANK2/IMMT/SYNPO/PLCG2/SLC26A6/AFG3L2/PLCE1/ERO1A/PLCD1/MICU1/ATP1A1/BSND/ATP6V1B1/TRF/TRPM7/MYO5A/GLRX3/CLSTN1/CCDC22/TESC/CASR/PYGM/ATP1A4/SGK1/HEPH/P2RX7/ATP12A/STK39/SNAPIN/ITPR2	90
BP	GO:0072091	regulation of stem cell proliferation	18/2046	35/7502	0.00202484	0.0204864	0.0161534	SETD1A/SFN/ACE/SEPTIN4/HMGB2/PBX1/NF2/HMGA2/CEBPA/NFIB/CTNNB1/EIF2AK2/NF1/FBLN1/KAT7/FERMT2/AGO3/EPCAM	18
BP	GO:0090277	positive regulation of peptide hormone secretion	31/2046	71/7502	0.0020801	0.0209989	0.0165575	CASK/PRKACA/ITPR1/GLUL/PRKCE/GNA11/GNAQ/GJA1/GLUD1/PFKM/PPP3CB/RAB8B/ISL1/ABAT/RAC1/DYNLL1/STIM1/GNAS/TRPM4/PCK2/ANO1/ARRB1/ORAI1/ILDR1/MYH9/OXCT1/PRKAR1A/ARHGEF7/ACSL4/CASR/ITSN1	31
BP	GO:0006007	glucose catabolic process	12/2046	20/7502	0.00211086	0.0212155	0.0167283	PGAM2/ACTN3/PGK1/PFKL/ENO1B/ENO1/HK1/ENO3/PFKM/PKM/SLC25A12/PFKP	12
BP	GO:0045109	intermediate filament organization	12/2046	20/7502	0.00211086	0.0212155	0.0167283	DSP/NEFH/VIM/DES/KRT80/KRT14/KRT5/KRT23/PKP2/KRT7/PLEC/MTM1	12
BP	GO:1901293	nucleoside phosphate biosynthetic process	72/2046	196/7502	0.00212497	0.0213104	0.0168031	UPRT/CAD/ACACB/AMPD3/GUCY1B1/PAPSS2/COX2/ATP8/TYMS/RRM1/UMPS/ENO1B/ENO1/NPR1/ADSSL1/MAP2K1/PDHA1/ACSL1/STAT3/ADSS/SHMT1/ADCY9/PKM/UPP1/ADSL/ENTPD1/ATP5E/MAPK1/CTPS2/CTPS/G6PDX/ATP5K/CMPK2/NDUFB6/PFAS/PAPSS1/GUK1/NPR2/FCSK/PANK4/PDK1/SLC25A12/DCAKD/DLAT/RFK/ACSL5/IDO2/FLAD1/PRPSAP2/ACOT7/ACLY/NDUFS1/NDUFS2/MTHFD1/KARS/ACSS1/UCK2/NDUFB9/ATP5PB/NDUFA6/PRPS2/ATIC/KYNU/PDHB/PRPS1/AMPD2/NDUFA8/GUCY1A1/PDK2/ACSL4/DGUOK/AK1	72
BP	GO:0006470	protein dephosphorylation	55/2046	143/7502	0.0021624	0.0215618	0.0170013	PTPRF/PTPN3/HSP90B1/CALM2/CALM1/CALM3/PTPRM/PRKCD/PTPN11/PTPN12/PPP3CB/CDH5/PPP1CB/YWHAE/PPP3CA/ROCK1/MPRIP/PPP1R7/PDP1/PPM1H/ITGA1/SSH2/PPP1R1B/PPP2R5C/PPP2R5E/PTPN18/PTPN14/PTP4A1/PTP4A1/PTPRJ/PTPRD/PTPMT1/DUSP23/PTPN23/PPP2R5A/PPP2R5B/PPP2R1A/TIPRL/PPM1L/NCEH1/DUSP28/PPM1F/TNS2/PHLPP1/SSH3/ILKAP/RPRD1A/NCK1/YWHAB/RPRD1B/DUSP12/PHPT1/PPP1R12A/TSC1/MTM1	55
BP	GO:0010880	regulation of release of sequestered calcium ion into cytosol by sarcoplasmic reticulum	8/2046	11/7502	0.00218817	0.0215618	0.0170013	GSTO1/CALM2/CALM1/CALM3/PDE4D/CAMK2D/GSTM7/ANK2	8
BP	GO:0014047	glutamate secretion	8/2046	11/7502	0.00218817	0.0215618	0.0170013	DPYSL2/STXBP1/GJA1/NF1/RAB3GAP1/DTNBP1/GIPC1/P2RX7	8
BP	GO:0014808	release of sequestered calcium ion into cytosol by sarcoplasmic reticulum	8/2046	11/7502	0.00218817	0.0215618	0.0170013	GSTO1/CALM2/CALM1/CALM3/PDE4D/CAMK2D/GSTM7/ANK2	8
BP	GO:1903514	release of sequestered calcium ion into cytosol by endoplasmic reticulum	8/2046	11/7502	0.00218817	0.0215618	0.0170013	GSTO1/CALM2/CALM1/CALM3/PDE4D/CAMK2D/GSTM7/ANK2	8
BP	GO:2000178	negative regulation of neural precursor cell proliferation	8/2046	11/7502	0.00218817	0.0215618	0.0170013	ILK/CTNNA1/KIFAP3/NF1/APPL2/SIRT2/CEND1/SPINT1	8
BP	GO:1990778	protein localization to cell periphery	82/2046	228/7502	0.00219083	0.0215618	0.0170013	KALRN/DENND4C/WDR72/RAB11FIP2/STXBP1/MYADM/PGRMC1/EPB41L2/VAMP4/CASK/SORL1/SLC4A1/KRT18/ANXA2/ITGB1/ATP1B1/BSG/EZR/PIK3R1/AKT1/MAP2K1/EPHB2/RAB8A/RAB8B/ARF6/RAB11A/RAC1/RAB3A/VAMP2/ROCK1/ERBB2/RHOG/ATP1B3/JUP/EXOC5/PLS1/ARHGAP44/AKT2/ADIPOQ/HRAS/ERBB4/PRKCI/ITGA3/GIT1/PPP2R5A/CAMK2D/C2CD5/SCRIB/ATP2C1/RAP2A/DLG1/GGA3/CNPY4/FLNA/ARFRP1/HYCC2/ANK2/BAG4/LIN7A/PACS1/APPL1/GOLPH3L/GGA1/ARL6IP5/GRIPAP1/CLIP1/GRIP1/MYO5A/AMN/ACTR3/PKP2/GOLPH3/RAB3B/MISP/RAB13/CLSTN1/NBEA/EHD4/RILPL1/TESC/GSK3B/VAMP5	82
BP	GO:0035794	positive regulation of mitochondrial membrane permeability	16/2046	30/7502	0.00219256	0.0215618	0.0170013	BAK1/CASP6/ATPIF1/SLC25A4/SLC25A5/GCLC/GSK3A/SLC25A31/VDAC2/SLC9A1/ACAA2/MPV17L/BLOC1S2/HIP1R/GSK3B/BNIP3L	16
BP	GO:0043407	negative regulation of MAP kinase activity	16/2046	30/7502	0.00219256	0.0215618	0.0170013	SORL1/LYN/PRKCD/CAV1/HMGCR/NF1/DAB2IP/ADIPOQ/PTPRJ/INPPL1/PIK3CB/AIDA/SFRP1/STK38/SPRY1/GSK3B	16
BP	GO:0034766	negative regulation of monoatomic ion transmembrane transport	26/2046	57/7502	0.00220613	0.0216021	0.0170331	BIN1/GSTO1/CALM2/CALM1/CALM3/PRKCE/AKT1/PPP3CB/CAV1/EPHB2/YWHAE/GNB5/PPP3CA/YWHAQ/ANO9/FXYD2/ATP7A/CAMK2D/ATP1A2/SESTD1/GSTM7/NEDD4L/UBQLN1/GRIP1/DYSF/STK39	26
BP	GO:0097061	dendritic spine organization	26/2046	57/7502	0.00220613	0.0216021	0.0170331	KALRN/EEF2K/NEDD9/CASK/INSR/CFL1/MARCKS/EPHB3/EPHB2/ACTR2/PAFAH1B1/TANC1/ARHGAP44/CTTN/ITGA3/MFN2/DNM3/NGEF/PDLIM5/DNM1L/DTNBP1/PRMT3/ACTR3/DBN1/HDAC6/HOMER1	26
BP	GO:0061337	cardiac conduction	14/2046	25/7502	0.00225264	0.0220103	0.017355	DSP/BIN1/DSG2/GJA1/CAV1/ISL1/PDE4D/JUP/TMEM65/SLC9A1/TRPM4/FLNA/ANK2/PKP2	14
BP	GO:0006893	Golgi to plasma membrane transport	22/2046	46/7502	0.00226195	0.022054	0.0173894	ARFGEF2/EXOC6B/EXOC4/VAMP4/KRT18/VAMP2/EXOC5/EXOC8/CCDC93/ATP2C1/LLGL1/GGA3/STEAP2/ARFRP1/GOLPH3L/GGA1/EXOC1/AMN/GOLPH3/EXOC2/CCDC22/VAMP5	22
BP	GO:0046887	positive regulation of hormone secretion	35/2046	83/7502	0.00229871	0.0223647	0.0176344	CASK/PRKACA/SPP1/ITPR1/GLUL/PRKCE/GNA11/GNAQ/GJA1/GLUD1/PTPN11/PFKM/PPP3CB/RAB8B/ISL1/ABAT/RAC1/DYNLL1/STIM1/GNAS/TRPM4/MFN2/PCK2/ANO1/ARRB1/ORAI1/ILDR1/MYH9/RETN/OXCT1/PRKAR1A/ARHGEF7/ACSL4/CASR/ITSN1	35
BP	GO:0060560	developmental growth involved in morphogenesis	49/2046	125/7502	0.00233145	0.022635	0.0178475	SLC9A6/S1PR1/DPYSL2/NRP2/MGLL/ILK/ITGB1/CSF1R/PRKG1/MAP1B/CFL1/RAB21/SYT1/FGF1/PAFAH1B1/PLXNA1/NFIX/NRP1/CTNNB1/EMX1/DIP2B/PAK6/CDKL5/COBL/CYFIP2/CTTN/POSTN/SEMA4B/TRIM28/VCL/NPR2/PTK7/ANAPC2/CPNE1/SFRP1/NEDD4L/SPART/ACTR3/RTN4/SPACDR/BIN3/IQGAP1/DBN1/SPRY1/EIF2AK4/GSK3B/ADNP/MECP2/HDAC6	49
BP	GO:0016311	dephosphorylation	74/2046	203/7502	0.00235024	0.0227689	0.0179531	PTPRF/PTPN3/HSP90B1/ALPL/CALM2/CALM1/CALM3/PTPRM/PRKCD/PTPN11/PTPN12/PPP3CB/CDH5/INPP5J/PPP1CB/YWHAE/PPP3CA/ROCK1/MPRIP/PPP1R7/PDP1/PPM1H/ITGA1/SSH2/PPP1R1B/PPP2R5C/PPP2R5E/PTPN18/PTPN14/PTP4A1/PTP4A1/PTPRJ/PTPRD/PTPMT1/DUSP23/OCRL/INPPL1/PTPN23/PPP2R5A/PPP2R5B/PPP2R1A/INPP5A/TIPRL/PXYLP1/PPM1L/NCEH1/DUSP28/SMAD3/PPM1F/TNS2/PHLPP1/BAG4/SSH3/ILKAP/RPRD1A/MTMR6/IMPA2/NPNT/PSPH/NCK1/NANP/YWHAB/RPRD1B/DUSP12/LHPP/PHPT1/PLPP2/PPP1R12A/TSC1/INPP5E/IQGAP1/RIPK3/MTMR1/MTM1	74
BP	GO:0070507	regulation of microtubule cytoskeleton organization	38/2046	92/7502	0.00238607	0.023067	0.0181882	DCTN1/MAP1B/FKBP4/CAV1/CDH5/INPP5J/RAC1/PAFAH1B1/ROCK1/PRKAA1/ARHGEF2/MAPRE1/GIT1/PHLDB1/EML2/TPPP/MAP6/CYLD/DIXDC1/KATNB1/BICD1/PRKAA2/RAE1/WDR47/SLAIN2/BICD2/CLIP1/CHMP5/CHMP4B/ARHGEF7/DYSF/DYNC1H1/HDGFL3/RHOA/GSK3B/SGK1/MECP2/HDAC6	38
BP	GO:0016052	carbohydrate catabolic process	43/2046	107/7502	0.00241939	0.0233397	0.0184032	HK2/SCARB2/PGAM2/ACTN3/SLC4A1/ALDOC/PRKACA/PGK1/PFKL/GPD1/INSR/ENO1B/ENO1/HK1/ENO3/STAT3/PFKM/PKM/PPP1CB/HMGB1/PFKFB1/GAA/HK3/PRKAA1/OGDH/GIT1/PGM2/SLC25A12/PRKAA2/PYGB/GALM/GALE/HKDC1/PRKAG2/MPI/PHKG2/DHDH/PGAM1/PYGL/NEU3/PFKP/PYGM/P2RX7	43
BP	GO:0007264	small GTPase mediated signal transduction	88/2046	248/7502	0.00242731	0.0233667	0.0184245	ARFGEF2/RAP1GAP/RALGAPA2/DENND4C/ARHGAP31/SYNGAP1/SIPA1L3/ARFGEF1/MRAS/CELSR1/CTNNAL1/ITGB1/MAP2K1/RAB21/BCL6/ITGAV/EPHB2/SH3BP1/RAB4A/RAP2B/ARF6/RAC1/RALA/YWHAQ/KPNB1/NFIX/ROCK1/ERBB2/RHOG/DAB1/NRP1/DOK1/SOS2/NUCB1/NF1/RAC2/PECAM1/DAB2IP/PHACTR4/ARHGAP44/RAP1GAP2/RASA3/ARHGEF2/VAV2/KSR1/HRAS/PDPN/ITGA3/RIPOR1/GIT1/ARHGEF18/RASA4/RAB35/CAMK2D/CCDC88C/MFN2/RAP2A/MAPKAP1/PIK3CB/DOCK1/ARRB1/KANK2/RHOF/ARHGEF10/ARHGAP12/DOCK8/RTKN/SCAI/PLCE1/ARHGEF12/EPS8L1/CHN1/FARP2/ARHGAP35/SRGAP1/RAB4B/CYRIB/RTN4/ARHGDIA/NKIRAS2/TAX1BP3/ARHGEF7/CD2AP/GIT2/RHOA/CYTH1/SPRY1/ITSN1	88
BP	GO:0034097	response to cytokine	143/2046	429/7502	0.00255599	0.0245537	0.0193604	PTPRF/OTUD4/TUT4/HK2/STXBP1/CASP6/RO60/NUMBL/MRAS/NRP2/BCAT2/SP100/SLK/ENTPD2/ILK/VAMP4/FABP4/KIT/KRT18/CSF1R/ANXA1/SPP1/GSN/GPD1/SLC2A4/INSR/ENO1/CFL1/FASN/NEFH/VIM/MYD88/NFKB1/LYN/XRCC5/AKT1/ACSL1/STAT3/STAT5A/LIFR/PPP3CB/CAV1/SHMT1/SLC25A5/CEBPA/AQP4/CTBP2/USP25/ACTN4/ACTR2/LRCH1/PAFAH1B1/MAPK1/HMGB1/ACTG1/WNK1/DOK1/SIRPA/CTNNB1/ENAH/EIF2AK2/RELA/SCGB1A1/PRLR/PADI2/GSK3A/STING1/TTLL12/DAB2IP/MAPKAPK3/SAMHD1/SLC27A1/PML/ADIPOQ/CDC37/FZD4/GBP3/MME/PCOLCE/PRKCI/ALDH1A2/ZYX/MAPK3/ISG15/RIPOR1/RIGI/RFFL/CYLD/FLNB/RRAGA/DAPK1/BSPRY/COMMD7/WDR35/RPS6KA5/DOCK8/CPNE1/SFRP1/ILDR1/RAB43/BAG4/SLC26A6/PNPT1/APPL2/APPL1/BST2/IRAK4/MAVS/CTH/PDCD10/NPNT/ADIPOR1/GLDC/GBP7/PDE2A/MAP4K3/ACTR3/GRK2/IFITM3/NKIRAS2/ATIC/KYNU/SHPK/PLSCR2/PYCARD/TRIM2/PLSCR1/GNPNAT1/MYO18A/RHOA/DBN1/TOLLIP/MYO1C/NFKB2/PFKP/ASAH1/GSK3B/GBP2/SLC22A5/GIPC1/MAPK13/STK39/RPS6KA4	143
BP	GO:0071277	cellular response to calcium ion	17/2046	33/7502	0.00262123	0.0250678	0.0197658	JUND/SYT1/NCSTN/CPNE2/WNK1/PRKAA1/SLC25A23/RASA4/SLC25A24/PRKAA2/ASPH/CPNE3/CPNE1/PLCG2/CPNE8/IQGAP1/DMTN	17
BP	GO:0097306	cellular response to alcohol	17/2046	33/7502	0.00262123	0.0250678	0.0197658	ADAM15/PRKCE/CES1C/CTNNA1/AKT1/CTNNB1/JUP/PRKAA1/ACACA/GNAS/GRAMD1B/PRKAA2/GRIP1/GOLPH3/LANCL2/SGK1/ITPR2	17
BP	GO:0051648	vesicle localization	54/2046	141/7502	0.00263127	0.0250678	0.0197658	SHROOM2/EXOC6B/MYO1E/DPYSL2/DCTN1/KIF1C/EXOC7/EXOC4/COPS5/SDC4/TESK1/ATP9A/CTBP1/SLC2A4/MAP2K1/DNM1/ACTN4/VPS33B/RAB11A/PAFAH1B1/RAB3A/CTNNB1/TRAPPC10/EXOC5/MYO1D/TSG101/SYN2/EXOC3/EXOC8/SCRIB/RAB3GAP1/AP3S2/DNM3/CCDC186/SYN3/LIN7A/AP3M2/EXOC1/FYCO1/DTNBP1/MYO5A/YKT6/BLOC1S2/5730455P16RIK/SNF8/TRAPPC6B/EXOC2/RAB27A/DYNC1H1/KIFC1/MYO1C/PDCD6IP/SNAPIN/MECP2	54
BP	GO:0032413	negative regulation of ion transmembrane transporter activity	20/2046	41/7502	0.00263898	0.0250678	0.0197658	GSTO1/CALM2/CALM1/CALM3/PPP3CB/CAV1/EPHB2/YWHAE/GNB5/PPP3CA/ANO9/FXYD2/CAMK2D/ATP1A2/GSTM7/NEDD4L/UBQLN1/GRIP1/DYSF/STK39	20
BP	GO:0048278	vesicle docking	20/2046	41/7502	0.00263898	0.0250678	0.0197658	EXOC6B/STXBP1/EXOC7/EXOC4/GNAO1/SYT1/RAB8A/CTBP2/RAB8B/RAB3A/VAMP2/EXOC5/EXOC3/EXOC8/EXOC1/YKT6/RAB3B/EXOC2/RAB13/SEPTIN5	20
BP	GO:0014074	response to purine-containing compound	24/2046	52/7502	0.0026534	0.0250678	0.0197658	REN1/HSP90B1/ITPR1/GPD1/EZR/PIK3R1/ITPR3/PDE4D/AQP1/PRKAA1/ADIPOQ/NPR2/TRPM4/GSTM7/PRKAA2/ASPH/PLCG2/SLC26A6/PDE2A/PYGM/DMTN/CARM1/P2RX7/ITPR2	24
BP	GO:2001257	regulation of cation channel activity	24/2046	52/7502	0.0026534	0.0250678	0.0197658	GSTO1/KCNJ1/ITGB1/CALM2/CALM1/CALM3/PPP3CB/CAV1/GNB5/VAMP2/PPP3CA/STIM1/PDE4D/GSTM7/DLG1/ASPH/ANK2/NEDD4L/PLCG2/UBQLN1/GRIP1/MYO5A/DYSF/HOMER1	24
BP	GO:0021872	forebrain generation of neurons	11/2046	18/7502	0.00265346	0.0250678	0.0197658	NRP2/CSF1R/GNAQ/PLXNA1/NFIX/NRP1/OGDH/ATP7A/DCLK2/UQCRQ/RHOA	11
BP	GO:0033500	carbohydrate homeostasis	53/2046	138/7502	0.00267296	0.0251479	0.0198289	RAB11FIP2/ADGRF5/HK2/PRKACA/SLC2A4/INSR/PRKCE/HK1/PIK3R1/AKT1/MAP2K1/PTPN11/STAT3/PFKM/PPP3CB/CEBPA/AQP4/WFS1/RAC1/DYNLL1/PPP3CA/HMGCR/FABP5/CYB5R4/SMARCA4/HK3/PRKAA1/ADIPOQ/DBH/PTPRJ/PTPMT1/TRPM4/PCK2/ANO1/PRKAA2/ARRB1/CCDC186/SIDT2/APPL2/ERO1B/MYH9/ADIPOR1/NCOA5/HKDC1/GRK2/OXCT1/HMGN3/SPACDR/CLTRN/PYGL/PDK2/SMARCB1/PCK1	53
BP	GO:0042593	glucose homeostasis	53/2046	138/7502	0.00267296	0.0251479	0.0198289	RAB11FIP2/ADGRF5/HK2/PRKACA/SLC2A4/INSR/PRKCE/HK1/PIK3R1/AKT1/MAP2K1/PTPN11/STAT3/PFKM/PPP3CB/CEBPA/AQP4/WFS1/RAC1/DYNLL1/PPP3CA/HMGCR/FABP5/CYB5R4/SMARCA4/HK3/PRKAA1/ADIPOQ/DBH/PTPRJ/PTPMT1/TRPM4/PCK2/ANO1/PRKAA2/ARRB1/CCDC186/SIDT2/APPL2/ERO1B/MYH9/ADIPOR1/NCOA5/HKDC1/GRK2/OXCT1/HMGN3/SPACDR/CLTRN/PYGL/PDK2/SMARCB1/PCK1	53
BP	GO:0002793	positive regulation of peptide secretion	31/2046	72/7502	0.00271478	0.0254888	0.0200977	CASK/PRKACA/ITPR1/GLUL/PRKCE/GNA11/GNAQ/GJA1/GLUD1/PFKM/PPP3CB/RAB8B/ISL1/ABAT/RAC1/DYNLL1/STIM1/GNAS/TRPM4/PCK2/ANO1/ARRB1/ORAI1/ILDR1/MYH9/OXCT1/PRKAR1A/ARHGEF7/ACSL4/CASR/ITSN1	31
BP	GO:0018105	peptidyl-serine phosphorylation	61/2046	163/7502	0.00273881	0.0256616	0.020234	MORC3/BAK1/NCK2/ILK/PRKACA/PRKCE/HK1/PRKCD/AKT1/CAV1/TNKS1BP1/INPP5J/MAPK1/PRKACB/PKN1/ROCK1/WNK1/PDE4D/PRKCQ/TEK/CAB39/HGF/GSK3A/GPD1L/MAPKAPK3/PRKAA1/AKT2/PRKCI/PRKD1/ATM/MAPK3/MAP2K2/DCLK2/CAMK2D/RICTOR/LATS2/PDK1/STK32A/MAPKAP1/CSNK1G2/ARRB1/DCLK3/PKN2/PPM1F/BAG4/PDCD10/STK38/NCK1/GRK2/PFN2/PDK2/MAPK9/RPS6KA2/GSK3B/DMTN/SGK1/MAPK13/STK39/PDPK1/PCK1/HDAC6	61
BP	GO:0043648	dicarboxylic acid metabolic process	32/2046	75/7502	0.00278221	0.0260148	0.0205125	GLS/GOT1/GLUL/GLUD1/ADSSL1/OAT/ADSS/FPGS/SHMT1/ACOT8/IDH3G/GCLC/FH1/OGDH/KYAT3/GPT2/PCK2/SLC25A12/ME3/PRODH2/ACLY/MTHFD1/ME2/ATIC/KYNU/CS/IDH3A/AMDHD1/AADAT/ALDH18A1/SUCLA2/PCK1	32
BP	GO:0051650	establishment of vesicle localization	50/2046	129/7502	0.00278955	0.02603	0.0205245	SHROOM2/EXOC6B/MYO1E/DPYSL2/DCTN1/KIF1C/EXOC7/EXOC4/COPS5/SDC4/TESK1/ATP9A/SLC2A4/MAP2K1/DNM1/ACTN4/RAB11A/PAFAH1B1/RAB3A/CTNNB1/TRAPPC10/EXOC5/MYO1D/TSG101/EXOC3/EXOC8/SCRIB/RAB3GAP1/AP3S2/DNM3/CCDC186/LIN7A/AP3M2/EXOC1/FYCO1/DTNBP1/MYO5A/YKT6/BLOC1S2/5730455P16RIK/SNF8/TRAPPC6B/EXOC2/RAB27A/DYNC1H1/KIFC1/MYO1C/PDCD6IP/SNAPIN/MECP2	50
BP	GO:1902108	regulation of mitochondrial membrane permeability involved in apoptotic process	15/2046	28/7502	0.00283452	0.0263338	0.020764	BAK1/CASP6/ATPIF1/SLC25A4/SLC25A5/GCLC/GSK3A/SLC25A31/VDAC2/ACAA2/MPV17L/BLOC1S2/HIP1R/GSK3B/BNIP3L	15
BP	GO:1902686	mitochondrial outer membrane permeabilization involved in programmed cell death	15/2046	28/7502	0.00283452	0.0263338	0.020764	BAK1/CASP6/ATPIF1/SLC25A4/SLC25A5/GCLC/GSK3A/SLC25A31/VDAC2/ACAA2/MPV17L/BLOC1S2/HIP1R/GSK3B/BNIP3L	15
BP	GO:0099175	regulation of postsynapse organization	33/2046	78/7502	0.00283941	0.0263338	0.020764	PTPRF/KALRN/EEF2K/NUMBL/NEDD9/NRP2/CRIPT/CASK/CFL1/MARCKS/AKT1/EPHB2/ACTR2/PAFAH1B1/NF1/TANC1/CDKL5/ARHGAP44/PTPRD/MFN2/DNM3/RPS6KA5/NGEF/PDLIM5/DNM1L/ABHD17C/DTNBP1/ABHD17A/ACTR3/ASAP1/DBN1/ITSN1/HOMER1	33
BP	GO:0034204	lipid translocation	13/2046	23/7502	0.00289244	0.0267712	0.0211089	ABCC1/ATP9A/SLC4A1/ABCB1B/ABCB4/ABCB1A/PRKCD/ATP8A1/ANO9/ATP11B/PLSCR2/PLSCR1/P2RX7	13
BP	GO:0001503	ossification	58/2046	154/7502	0.0029133	0.0268915	0.0212038	SH3PXD2B/ATP2B1/S1PR1/ILK/FZD1/FHL2/ACTN3/PRKACA/ALPL/CSF1R/SPP1/JUND/GJA1/AKT1/MMP2/PTPN11/PBX1/LMNA/CEBPA/MAPK1/PPP3CA/NFIX/SMAD1/EXT2/H3F3B/H3F3A/SMAD5/BMP1/CTNNB1/NF1/PDLIM7/FAM20C/PRKD1/MAPK3/ISG15/GIT1/NIPBL/INPPL1/ATRAID/SORT1/GNAS/NPR2/TRPM4/SMAD3/HDAC7/SFRP1/FERMT2/PLXNB1/TMEM119/NPNT/ATP6V1B1/ASPN/MESD/RHOA/LIMD1/CASR/GSK3B/P2RX7	58
BP	GO:0045833	negative regulation of lipid metabolic process	21/2046	44/7502	0.00291723	0.0268915	0.0212038	ACACB/PIP4K2A/SORL1/NFKB1/AKT1/ACADVL/LPCAT1/DAB2IP/PRKAA1/SLC27A1/SLC22A13/PPP2R5A/DCAF5/PIP4K2B/ERLIN2/APPL2/KLHL25/ATP1A1/PIP4K2C/PRMT3/CEACAM2	21
BP	GO:0007423	sensory organ development	76/2046	211/7502	0.00298115	0.0274254	0.0216247	SH3PXD2B/TPRN/SHROOM2/IFT140/SIPA1L3/BAK1/CASP6/CELSR1/CRYGS/SDC4/C3/THY1/CFD/CALB1/BSG/VIM/GJA1/CRYAB/POU2F1/MAN2A1/KIF3A/PTPRM/PTPN11/GPM6A/PBX1/STAT3/NF2/CEBPA/EPHB2/GNB1/RAC1/PAFAH1B1/MAPK1/HMGB1/NFIX/NRP1/NFIB/AQP1/CTNNB1/NF1/RCN1/LPCAT1/SMARCA4/TBC1D32/ESRP1/PLS1/ECE1/PDS5B/PHACTR4/MERTK/FZD4/TFAP2B/IGFBP7/MYH10/PRKCI/ALDH1A2/MAPK3/NIPBL/SMCHD1/SMARCD3/MFN2/SCRIB/RAB3GAP1/CRB2/DLG1/PTK7/BNC2/SMAD3/RDH13/LIN7A/ARHGAP35/IFT27/NECTIN1/SPRY1/LAMC3/PRKRA	76
BP	GO:0050878	regulation of body fluid levels	64/2046	173/7502	0.00301018	0.0276367	0.0217914	TUBB1/KALRN/STXBP1/AQP7/ENTPD2/PAPSS2/C3/SLC4A1/PLAU/ANXA2/PRKG1/THBD/PRKCE/GNAQ/GJA1/LYN/PRKCD/CD9/STAT5A/AKR1B3/PLA2G4A/ANXA5/CAV1/HSD11B2/EPHB2/AQP4/ENTPD1/WFS1/VPS33B/RAP2B/ABAT/PPP3CA/TRPV5/EXT2/WNK1/XDH/AQP1/PRKCQ/PRLR/FBLN1/MERTK/PRDX2/ERBB4/PDPN/CD34/ATP7B/PTPRJ/GNAS/NBEAL2/ANO1/TSPAN9/PIK3CB/ENPP4/FLNA/COPA/TSPAN8/RAB14/DTNBP1/ATP6V1B1/PRL8A8/RAB27A/CLCNKA/DMTN/STK39	64
BP	GO:0009124	nucleoside monophosphate biosynthetic process	18/2046	36/7502	0.00303005	0.0277076	0.0218473	UPRT/CAD/AMPD3/TYMS/UMPS/ADSSL1/ADSS/SHMT1/UPP1/ADSL/PFAS/RFK/UCK2/PRPS2/ATIC/PRPS1/AMPD2/DGUOK	18
BP	GO:1903078	positive regulation of protein localization to plasma membrane	18/2046	36/7502	0.00303005	0.0277076	0.0218473	RAB11FIP2/PGRMC1/ITGB1/EZR/AKT1/EPHB2/ARF6/RAB11A/RHOG/PLS1/PRKCI/ITGA3/ATP2C1/DLG1/CNPY4/GRIP1/MYO5A/ACTR3	18
BP	GO:0062197	cellular response to chemical stress	74/2046	205/7502	0.0031496	0.0287432	0.0226638	CAPN1/FZD1/PDE8A/ANXA1/UCP1/FABP1/SLC2A4/CFL1/PCGF2/XRCC5/APEX1/PRKCD/AKT1/MMP2/AKR1B3/CAV1/FOXP1/MAPK1/CASP3/SIRPA/G6PDX/AQP1/CTNNB1/RELA/HGF/HK3/TBC1D24/ERMP1/RCSD1/OXR1/PRKAA1/SERPINB6A/PML/PRDX2/PRKD1/ATM/MAPK3/ATP7A/NCOA7/SLC25A23/DAPK1/PDK1/MAPKAP1/SLC25A24/PRKAA2/AIFM2/BAG5/MEAK7/PNPT1/UBQLN1/ARL6IP5/MICU1/SIRT2/PDCD10/MGST1/PYCR2/STK26/STK24/MPV17L/EFHD1/TMIGD1/TSC1/PYCARD/DYSF/PDK2/PLEC/RIPK3/BMAL1/MAPK9/PRKRA/MAPK13/STK39/HDAC6/STK25	74
BP	GO:0120162	positive regulation of cold-induced thermogenesis	22/2046	47/7502	0.00317318	0.028843	0.0227425	FABP4/ALPL/UCP1/SCD1/GJA1/ACSL1/CAV1/CMKLR1/FH1/FABP5/PRLR/SMARCA4/GRB10/ADIPOQ/DBH/GNAS/MFN2/APPL2/ADIPOR1/OMA1/GATM/DYNC1H1	22
BP	GO:1904063	negative regulation of cation transmembrane transport	22/2046	47/7502	0.00317318	0.028843	0.0227425	BIN1/GSTO1/CALM2/CALM1/CALM3/PRKCE/AKT1/PPP3CB/CAV1/YWHAE/GNB5/PPP3CA/FXYD2/ATP7A/CAMK2D/ATP1A2/SESTD1/GSTM7/NEDD4L/UBQLN1/DYSF/STK39	22
BP	GO:0007417	central nervous system development	133/2046	398/7502	0.00322104	0.0292199	0.0230397	SHROOM2/LRP2/KALRN/SETD1A/S1PR1/BIN1/DPYSL2/DCTN1/DIAPH1/NUMBL/NRP2/EXOC4/WDR1/C3/EGF/ABCB1B/GAP43/ITGB1/CSF1R/PRKG1/GSN/CNP/SLC2A1/NEFH/VIM/GNAQ/MYD88/MARCKS/HOXD10/SEPTIN4/KIF3A/POU3F3/AKT1/MAP2K1/PTPN11/PBX1/STAT3/NR2F2/NF2/HMGA2/EPHB3/EPHB2/CDH11/COX7B/NCSTN/FOXP1/ISL1/YWHAE/RAC1/PAFAH1B1/MAPK1/PLXNA1/NFIX/SMAD1/ERBB2/DAB1/NRP1/NFIB/AQP1/CTNNB1/NF1/EMX1/EML1/SHROOM4/SMARCA4/DAB2IP/NDST1/VPS51/OGDH/SCIN/FZD4/ERBB4/ATRX/PHGDH/HSD3B4/MYH10/ALDH1A2/ATM/MAPK3/ATP7A/PTPRJ/TOP2B/GIT1/NIPBL/DCLK2/ATP1A2/KIFBP/TPPP/MACO1/DAAM2/SCRIB/RAB3GAP1/HYDIN/LLGL1/DIXDC1/SUN2/CADM2/RBFOX2/LIG4/FLNA/SFRP1/UBA6/WDR37/WDR47/RTN1/FBXO45/SIRT2/MGARP/HDAC11/ARHGAP35/ACTR3/CLP1/GRK2/RTN4/UQCRQ/TUBB2B/SUN1/MXRA8/TSC1/SCYL1/RTN3/STK3/CEND1/GIT2/MINK1/KCNJ10/RHOA/QKI/LAMC3/GSK3B/RECK/MECP2/SLC23A1	133
BP	GO:0048589	developmental growth	117/2046	345/7502	0.00322865	0.0292308	0.0230483	SLC9A6/SH3PXD2B/FLVCR1/ACACB/S1PR1/DPYSL2/NRP2/MGLL/ILK/PARP2/ACTN3/C3/GAP43/PLAU/ERCC1/ITGB1/CSF1R/PRKG1/ANXA1/ANXA6/MAP1B/INSR/CFL1/GJA1/EZR/AKT1/PTPN11/RAB21/CD9/STAT3/STAT5A/SYT1/SLC25A4/PKM/HMGA2/FOXP1/FGF1/COPS2/PAFAH1B1/MAPK1/PLXNA1/NFIX/SMAD1/H3F3B/H3F3A/NRP1/G6PDX/PDE4D/CTNNB1/EMX1/PRLR/GSK3A/LLGL2/SMARCA4/DIP2B/PAK6/SORBS2/CDKL5/PLS1/COBL/CYFIP2/CTC1/WWC1/CTTN/FZD7/ERBB4/ATRX/MYH10/POSTN/SEMA4B/TRIM28/ATM/SMAD2/VCL/NIPBL/CAMK2D/GNAS/NPR2/LATS2/DLG1/FTO/WDR48/TBL1XR1/PTK7/BNC2/SMAD3/ANAPC2/CPNE1/SFRP1/NEDD4L/TNS2/PDLIM5/TRIP10/AFG3L2/SPART/FDPS/ACTR3/RTN4/PRKAR1A/SPACDR/DYSF/PI16/BIN3/STK3/IQGAP1/PLEC/DBN1/SPRY1/EIF2AK4/EIF4H/GSK3B/CARM1/ADNP/ARIH2/MTM1/MECP2/HDAC6	117
BP	GO:0008038	neuron recognition	10/2046	16/7502	0.00331422	0.0297693	0.0234729	CASP6/GAP43/EMB/EPHB3/EPHB2/CASP3/NRP1/NEXN/ARHGAP35/RTN4	10
BP	GO:0051480	regulation of cytosolic calcium ion concentration	10/2046	16/7502	0.00331422	0.0297693	0.0234729	ATP2B1/ITPR1/CALB1/CAV1/NPY/YWHAE/ASPH/SYNPO/PLCD1/MYO5A	10
BP	GO:0051965	positive regulation of synapse assembly	10/2046	16/7502	0.00331422	0.0297693	0.0234729	EEF2K/PIK3R1/EPHB3/EPHB2/PTPRD/ACTR3/UBE2V2/CLSTN1/GSK3B/ADNP	10
BP	GO:1990776	response to angiotensin	10/2046	16/7502	0.00331422	0.0297693	0.0234729	RAP1GDS1/CAPN1/CAR2/NFKB1/PRKCD/CAV1/RAC1/ROCK1/RELA/SLC26A6	10
BP	GO:0000271	polysaccharide biosynthetic process	16/2046	31/7502	0.00339713	0.0302946	0.0238871	EGF/INSR/NFKB1/AKT1/ACADM/PPP1CB/EXT2/NDST1/GRB10/AKT2/HS2ST1/EPM2AIP1/GBE1/PHKG2/GYG/GYS1	16
BP	GO:0045669	positive regulation of osteoblast differentiation	16/2046	31/7502	0.00339713	0.0302946	0.0238871	ILK/JUND/LMNA/CEBPA/PPP3CA/SMAD1/SMAD5/CTNNB1/PDLIM7/FAM20C/PRKD1/ATRAID/GNAS/FERMT2/TMEM119/NPNT	16
BP	GO:1905710	positive regulation of membrane permeability	16/2046	31/7502	0.00339713	0.0302946	0.0238871	BAK1/CASP6/ATPIF1/SLC25A4/SLC25A5/GCLC/GSK3A/SLC25A31/VDAC2/SLC9A1/ACAA2/MPV17L/BLOC1S2/HIP1R/GSK3B/BNIP3L	16
BP	GO:0006970	response to osmotic stress	23/2046	50/7502	0.00340591	0.0302946	0.0238871	CYTB/ABCB1B/SLC2A4/ABCB1A/XRCC5/AKR1B3/RAC1/PKN1/CASP3/AQP1/RCSD1/SERPINB6A/SLC25A23/NEDD4L/TRIP10/MICU1/EFHD1/PYCARD/SPACDR/DYSF/MAPK13/STK39/PDPK1	23
BP	GO:0062014	negative regulation of small molecule metabolic process	23/2046	50/7502	0.00340591	0.0302946	0.0238871	ACACB/ACTN3/SLC4A1/PRKACA/NFKB1/AKT1/STAT3/ACADVL/ENTPD1/PFKFB1/ADIPOQ/GIT1/SLC22A13/DCAF5/ERLIN2/SLC25A12/APPL2/KLHL25/SLC27A4/FAM3C/PRMT3/CEACAM2/ISYNA1	23
BP	GO:0071345	cellular response to cytokine stimulus	125/2046	372/7502	0.00341708	0.0303349	0.0239189	PTPRF/OTUD4/TUT4/HK2/STXBP1/RO60/NUMBL/MRAS/NRP2/BCAT2/SLK/ENTPD2/ILK/VAMP4/FABP4/KIT/KRT18/CSF1R/SPP1/GSN/GPD1/SLC2A4/ENO1/CFL1/FASN/NEFH/VIM/MYD88/NFKB1/LYN/XRCC5/AKT1/ACSL1/STAT3/STAT5A/LIFR/CAV1/SHMT1/SLC25A5/CEBPA/AQP4/CTBP2/USP25/ACTN4/ACTR2/LRCH1/PAFAH1B1/MAPK1/HMGB1/ACTG1/WNK1/DOK1/SIRPA/ENAH/RELA/PRLR/PADI2/GSK3A/STING1/TTLL12/DAB2IP/SAMHD1/SLC27A1/PML/ADIPOQ/CDC37/FZD4/GBP3/MME/PCOLCE/ZYX/MAPK3/ISG15/RIPOR1/RFFL/CYLD/FLNB/RRAGA/DAPK1/BSPRY/COMMD7/WDR35/RPS6KA5/DOCK8/CPNE1/SFRP1/ILDR1/RAB43/BAG4/SLC26A6/PNPT1/APPL2/APPL1/IRAK4/MAVS/CTH/PDCD10/NPNT/ADIPOR1/GLDC/GBP7/PDE2A/ACTR3/GRK2/IFITM3/NKIRAS2/ATIC/SHPK/PYCARD/TRIM2/PLSCR1/GNPNAT1/MYO18A/RHOA/DBN1/TOLLIP/MYO1C/PFKP/ASAH1/GSK3B/GBP2/GIPC1/MAPK13/STK39/RPS6KA4	125
BP	GO:0007416	synapse assembly	30/2046	70/7502	0.00343105	0.0303998	0.02397	FARP1/EEF2K/NUMBL/CRIPT/FZD1/GAP43/PIK3R1/GPM6A/EFNB1/EFNB2/EPHB3/EPHB2/ARF6/CTNNB1/ERBB4/PTPRD/NEGR1/RAP2A/DNM3/PDLIM5/PLXNB1/FBXO45/ACTR3/UBE2V2/CLSTN1/NECTIN1/ADD2/GSK3B/ADNP/MECP2	30
BP	GO:0050801	monoatomic ion homeostasis	104/2046	303/7502	0.00351774	0.0311074	0.024528	SLC9A6/PDZD8/PKHD1/RAP1GDS1/ATP2B1/BAK1/DIAPH1/GSTO1/CAR2/THY1/MT2/MT1/SLC4A1/ALPL/ACE/FTH1/CALM2/CALM1/CALM3/SPP1/ITPR1/CALB1/ATP1B1/ANXA6/PRKCE/TGM2/LYN/ITGAV/CAV1/PLCB3/CDH5/WFS1/NPY/SLC12A3/YWHAE/MAPK1/TRPV5/STIM1/EXT2/WNK1/ATP1B3/ANPEP/NEO1/PDE4D/CNNM3/CNNM2/SLC9A2/PLCH1/PML/SLC9A1/PRKD1/MAPK3/TRIM24/ATP7A/ATP4A/ATP7B/ATP2A3/CNNM4/SLC25A23/CAMK2D/ATP1A2/GNAS/ATP6V0D2/MFN2/GSTM7/ATP2C1/ASPH/PIK3CB/FLNA/STEAP2/ANK2/IMMT/SYNPO/PLCG2/SLC26A6/AFG3L2/PLCE1/ERO1A/PLCD1/MICU1/ATP1A1/BSND/ATP6V1B1/TRF/TRPM7/MYO5A/GLRX3/SNX5/CLSTN1/CCDC22/PDK2/TESC/KCNJ10/CASR/PYGM/ATP1A4/SGK1/HEPH/P2RX7/ATP12A/STK39/SNAPIN/KCNJ16/ITPR2	104
BP	GO:0051241	negative regulation of multicellular organismal process	159/2046	486/7502	0.00353727	0.0312197	0.0246165	RAP1GAP/SYNGAP1/ATP2B1/ADGRF5/BIN1/LGALS9/ARG2/SP100/SDC4/CD59A/SORL1/ACTN3/THY1/PLAU/ANXA2/PGK1/ACE/PRKG1/ANXA1/INSR/THBD/FURIN/GJA1/NFKB1/LYN/EZR/CTNNA1/PIK3R1/PTPRM/PRKCD/MMP2/PTPN11/CD9/BCL6/NR2F2/NF2/ANXA5/LMNA/EPX/HMGA2/CEBPA/EPHB2/AQP4/LOXL2/FOXP1/ABAT/RAC1/HMGB1/PPP3CA/YWHAH/KIFAP3/PKN1/ROCK1/ERBB2/CASP3/WNK1/DAB1/NRP1/ANXA4/ANPEP/CMKLR1/GCLC/SIRPA/NFIB/G6PDX/PDE4D/HMGCR/CTNNB1/JUP/TEK/NF1/SCGB1A1/HGF/FBLN1/GSK3A/CUL4A/DIP2B/DAB2IP/PLCL1/WWC1/MERTK/ARHGEF2/PML/ADIPOQ/FZD7/GBP3/PRDX2/PDCD4/SEMA4B/ATM/TFE3/CD34/ATG9A/GIT1/ENPP3/PTPN23/ATP1A2/GNAS/TRPM4/DAAM2/MFN2/SCRIB/DLG1/TACSTD2/NRD1/SAP130/EFEMP1/PIK3CB/SMAD3/ARRB1/LNPEP/HDAC7/AIDA/SFRP1/EPN2/AGO1/CYP51/APPL2/TMEM119/SPART/BST2/TSPAN8/ATP1A1/SIRT2/PDCD10/ADIPOR1/GBP7/CHID1/CEACAM2/ACTR3/GRK2/RTN4/RETN/GLRX3/SOSTDC1/ACOT13/ATG12/CYGB/CUEDC2/SERPINB1A/PRKAR1A/PYCARD/GUCY1A1/FOXJ2/PI16/STK3/PFN2/CD2AP/SFMBT1/RHOA/DBN1/SPRY1/CALCRL/BMAL1/IRAG1/GSK3B/P2RX7/STK39/MECP2	159
BP	GO:0000226	microtubule cytoskeleton organization	107/2046	313/7502	0.00358032	0.0315386	0.024868	MAP7D1/TUBB1/ODF2/PKHD1/CEP350/TUBGCP6/DCTN1/CAPN6/NUDC/SLK/CRIPT/ITGB1/MAP1B/CNP/CFL1/NEFH/CRYAB/EZR/MAP4/KIF2A/KIF3A/FKBP4/LMNA/CAV1/CDH5/INPP5J/RAB11A/GTF2B/RAC1/PAFAH1B1/TUBA1C/KPNB1/ROCK1/CRMP1/CTNNB1/EML1/UBXN2B/CCDC69/LLGL2/TBC1D32/CCNL1/PRKAA1/ARHGEF2/MAPRE1/ATRX/GIT1/CEP135/XPO1/PHLDB1/DYNC1LI2/DCLK2/CCDC88C/KIFBP/NINL/PPP2R1A/EML2/TPPP/CCP110/MAP6/CYLD/HYDIN/LLGL1/DIXDC1/DLG1/KATNB1/HOOK1/SUN2/BICD1/PRKAA2/FLNA/CCDC68/ARHGEF10/RAE1/WDR47/NAV1/SLAIN2/CROCC/MYH9/BICD2/TUBB6/CLIP1/TPPP3/PARD3B/SMC3/TUBB2B/MISP/SUN1/CHMP5/CHMP4B/PPP1R12A/ARHGEF7/DYSF/DYNC1H1/TUBA8/PARD6B/HDGFL3/RHOA/KIFC1/SPRY1/CETN2/PDCD6IP/DCTN6/GSK3B/SGK1/MAD2L1/MECP2/HDAC6	107
BP	GO:0030216	keratinocyte differentiation	24/2046	53/7502	0.00361523	0.0317848	0.0250621	DSP/SFN/ANXA1/PTGS1/MAP2K1/ST14/PPP3CA/ROCK1/CASP3/KRT80/SMARCA4/TSG101/KRT14/LATS2/FLNB/TXNIP/KRT5/EVPL/KRT7/SCEL/PALLD/PLEC/MACROH2A1/ASAH1	24
BP	GO:0031952	regulation of protein autophosphorylation	14/2046	26/7502	0.00366784	0.0321235	0.0253292	EEF2K/TESK1/ACE/CTNND1/CAV1/TNKS1BP1/RAP2B/PRLR/ADIPOQ/ENG/PPP2R5B/RAP2A/TOM1L1/IQGAP1	14
BP	GO:0033692	cellular polysaccharide biosynthetic process	14/2046	26/7502	0.00366784	0.0321235	0.0253292	INSR/AKT1/ACADM/PPP1CB/EXT2/NDST1/GRB10/AKT2/HS2ST1/EPM2AIP1/GBE1/PHKG2/GYG/GYS1	14
BP	GO:0072659	protein localization to plasma membrane	68/2046	187/7502	0.00370008	0.0322031	0.025392	DENND4C/WDR72/RAB11FIP2/STXBP1/PGRMC1/VAMP4/CASK/SORL1/SLC4A1/KRT18/ANXA2/ITGB1/ATP1B1/BSG/EZR/PIK3R1/AKT1/EPHB2/RAB8A/RAB8B/ARF6/RAB11A/RAC1/RAB3A/VAMP2/ROCK1/RHOG/ATP1B3/JUP/EXOC5/PLS1/ARHGAP44/AKT2/ADIPOQ/PRKCI/ITGA3/PPP2R5A/CAMK2D/C2CD5/SCRIB/ATP2C1/RAP2A/DLG1/GGA3/CNPY4/FLNA/ARFRP1/HYCC2/ANK2/BAG4/PACS1/APPL1/GOLPH3L/GGA1/ARL6IP5/GRIPAP1/GRIP1/MYO5A/AMN/ACTR3/PKP2/GOLPH3/RAB3B/RAB13/EHD4/RILPL1/TESC/VAMP5	68
BP	GO:0006536	glutamate metabolic process	12/2046	21/7502	0.00371222	0.0322031	0.025392	GLS/GOT1/GLUL/GLUD1/OAT/FPGS/GCLC/SLC25A12/PRODH2/AMDHD1/AADAT/ALDH18A1	12
BP	GO:0015804	neutral amino acid transport	12/2046	21/7502	0.00371222	0.0322031	0.025392	SLC6A18/SLC3A2/LLGL2/SLC43A1/SLC43A2/SLC6A20A/SFXN3/SFXN2/CLTRN/SLC7A9/SLC7A8/SLC7A5	12
BP	GO:0051642	centrosome localization	12/2046	21/7502	0.00371222	0.0322031	0.025392	TMEM201/EZR/PAFAH1B1/DYNC1LI2/SYNE1/DLG1/SUN2/BICD2/PARD3B/MISP/SUN1/MAD2L1	12
BP	GO:0071526	semaphorin-plexin signaling pathway	12/2046	21/7502	0.00371222	0.0322031	0.025392	NRP2/SH3BP1/RAC1/PLXNA1/NRP1/CRMP1/ECE1/SEMA4B/FLNA/PLXNB1/FARP2/ARHGDIA	12
BP	GO:0050877	nervous system process	119/2046	353/7502	0.00374902	0.0324607	0.0255951	TPRN/LRP2/KALRN/DLGAP4/GLS/SYNGAP1/DCTN1/DIAPH1/SCARB2/NEDD9/CRYGS/MGLL/PGRMC1/WDR1/ACTN3/KIT/ITGB1/ACE/ITGA5/ITPR1/CALB1/SLC2A4/PTGS1/HOXD10/PRKAR2B/TJP1/EPHB2/AQP4/WFS1/NCSTN/ABAT/GNB1/PAFAH1B1/RAB3A/MAPK1/PPP3CA/LXN/ITPR3/NFIX/CASP3/GAA/ATP8A1/PDE4D/HMGCR/AQP1/BCHE/NF1/FABP5/HGF/TANC1/SHROOM4/RIC8A/DOP1B/PAK6/TBC1D24/RCSD1/MARVELD2/SPECC1/PPP1R1B/SERPINB6A/FZD4/SLC9A1/MME/MYH10/SH3GL1/ITGA3/MAPK3/DBH/GIT1/CNNM4/NIPBL/ATP1A2/GNAS/NPR2/SYNM/TRPM4/TPPP/AMPH/RAB3GAP1/DDHD2/SLC25A12/NRD1/ANO1/RBFOX2/ARRB1/UBA6/TMEM150C/SYNPO/WDR47/CBR3/SPART/ARL6IP5/BSND/ATP6V1B1/TRF/TRPM7/MYO5A/GRK2/RTN4/GATM/PDCL/TSC1/ESPN/SLC29A1/KCNJ10/PLEC/DBN1/RDH11/EIF2AK4/LAMC3/RPS6KA2/MPP2/GSK3B/SGK1/ADNP/P2RX7/MECP2/UNC119/HOMER1	119
BP	GO:0051963	regulation of synapse assembly	20/2046	42/7502	0.003765	0.0325373	0.0256554	FARP1/EEF2K/NUMBL/CRIPT/FZD1/PIK3R1/EPHB3/EPHB2/ARF6/CTNNB1/PTPRD/NEGR1/RAP2A/PDLIM5/ACTR3/UBE2V2/CLSTN1/NECTIN1/GSK3B/ADNP	20
BP	GO:0010562	positive regulation of phosphorus metabolic process	140/2046	423/7502	0.00379308	0.0325446	0.0256612	ADGRF5/CAPN2/LGALS9/MAP3K4/MAP2K3/NEDD9/SDC4/ILK/TESK1/FZD1/PDE8A/COX2/C3/EGF/KIT/ANXA2/ITGB1/ACE/CSF1R/CALM2/CALM1/CALM3/FABP3/ITGA5/GPD1/INSR/HSPA2/ENO1B/ENO1/LYN/PIK3R1/MARCKS/XRCC5/PRKCD/CCND3/CTNND1/AKT1/MAP2K1/PTPN11/FLT4/ACSL1/STAT3/CAV1/HMGA2/EPHB4/CDH5/ERP29/TNKS1BP1/FGF1/RAP2B/ISL1/RAC1/MAPK1/HMGB1/DLG3/PFKFB1/ROCK1/ERBB2/DAB1/NRP1/MPRIP/PDE4D/TEK/CAB39/HGF/PECAM1/PRLR/GSK3A/DAB2IP/PPP1R7/PROM2/NIBAN1/ITGA1/PRKAA1/SLC27A1/GRB10/MERTK/AKT2/ARHGEF2/VAV2/ADIPOQ/FZD4/FZD7/HRAS/ERBB3/ERBB4/ITGA6/PRKD1/MAPK3/MAP2K2/ENG/PTPRJ/PPP2R5A/RICTOR/GNAS/DSTYK/RAP2A/DLG1/SLC25A12/TSPAN9/MAPKAP1/PRKAA2/SMAD3/ARRB1/TAOK3/CAMKK2/BAG4/FERMT2/PLCG2/TMEM119/PLCD1/MAVS/MYH9/PDCD10/CSPG4/NPNT/SNX9/PRKAG2/DTNBP1/FGD4/TRF/TOM1L1/DUSP12/PPP1R12A/TELO2/MAGI3/EHD4/PFN2/IQGAP1/HIGD1A/RHOA/EIF2AK4/RIPK3/MAPK9/GSK3B/ADNP/P2RX7/THBS4/UNC119/HDAC6	140
BP	GO:0045937	positive regulation of phosphate metabolic process	140/2046	423/7502	0.00379308	0.0325446	0.0256612	ADGRF5/CAPN2/LGALS9/MAP3K4/MAP2K3/NEDD9/SDC4/ILK/TESK1/FZD1/PDE8A/COX2/C3/EGF/KIT/ANXA2/ITGB1/ACE/CSF1R/CALM2/CALM1/CALM3/FABP3/ITGA5/GPD1/INSR/HSPA2/ENO1B/ENO1/LYN/PIK3R1/MARCKS/XRCC5/PRKCD/CCND3/CTNND1/AKT1/MAP2K1/PTPN11/FLT4/ACSL1/STAT3/CAV1/HMGA2/EPHB4/CDH5/ERP29/TNKS1BP1/FGF1/RAP2B/ISL1/RAC1/MAPK1/HMGB1/DLG3/PFKFB1/ROCK1/ERBB2/DAB1/NRP1/MPRIP/PDE4D/TEK/CAB39/HGF/PECAM1/PRLR/GSK3A/DAB2IP/PPP1R7/PROM2/NIBAN1/ITGA1/PRKAA1/SLC27A1/GRB10/MERTK/AKT2/ARHGEF2/VAV2/ADIPOQ/FZD4/FZD7/HRAS/ERBB3/ERBB4/ITGA6/PRKD1/MAPK3/MAP2K2/ENG/PTPRJ/PPP2R5A/RICTOR/GNAS/DSTYK/RAP2A/DLG1/SLC25A12/TSPAN9/MAPKAP1/PRKAA2/SMAD3/ARRB1/TAOK3/CAMKK2/BAG4/FERMT2/PLCG2/TMEM119/PLCD1/MAVS/MYH9/PDCD10/CSPG4/NPNT/SNX9/PRKAG2/DTNBP1/FGD4/TRF/TOM1L1/DUSP12/PPP1R12A/TELO2/MAGI3/EHD4/PFN2/IQGAP1/HIGD1A/RHOA/EIF2AK4/RIPK3/MAPK9/GSK3B/ADNP/P2RX7/THBS4/UNC119/HDAC6	140
BP	GO:0002040	sprouting angiogenesis	25/2046	56/7502	0.0038015	0.0325446	0.0256612	ITGB1/ANXA1/ITGA5/GLUL/AKT1/FLT4/TJP1/PKM/EFNB2/EPHB4/LOXL2/FGF1/HMGB1/SMAD1/NRP1/TEK/MAP3K3/PIK3CB/HDAC7/EPN2/PDCD10/RTN4/PARVA/RHOA/RECK	25
BP	GO:0008037	cell recognition	25/2046	56/7502	0.0038015	0.0325446	0.0256612	CASP6/NEDD9/NCK2/C3/GAP43/CFP/TCP1/EMB/CD9/MBL2/EPHB3/EPHB2/CASP3/CCT3/NRP1/SIRPA/MASP1/VDAC2/GIT1/NEXN/DLG1/DOCK8/ARHGAP35/RTN4/MYO18A	25
BP	GO:0022406	membrane docking	25/2046	56/7502	0.0038015	0.0325446	0.0256612	EXOC6B/PDZD8/STXBP1/EXOC7/EXOC4/CALM1/GNAO1/SYT1/RAB8A/CTBP2/RAB8B/RAB3A/VAMP2/ROCK1/EXOC5/ESYT2/ESYT1/EXOC3/EXOC8/EXOC1/YKT6/RAB3B/EXOC2/RAB13/SEPTIN5	25
BP	GO:0000003	reproduction	162/2046	497/7502	0.00383314	0.032754	0.0258263	SMURF2/ITGB4/SH3PXD2B/LRP2/KALRN/ODF2/TUT4/TOPAZ1/MKI67/RABL2/TUBGCP6/LGALS9/STXBP1/MAP3K4/BAK1/PTGIS/PARP2/C3/PRKACA/KIT/REN1/PLAU/ERCC1/ITGB1/ALPL/ACE/ANXA1/LAMP1/TCP1/INSR/THBD/HSPA2/BSG/NEFH/GNAQ/GJA1/HOXD10/SEPTIN4/FKBP4/HMGB2/AKT1/NECTIN2/MMP2/PTPN11/CD9/BCL6/PBX1/SEPTIN2/SEPTIN2/STAT3/STAT5A/NR2F2/ITGAV/PLA2G4A/ANXA5/CAST/HSD11B2/HMGA2/ST14/ACTR2/ABAT/GTF2B/RAC1/PAFAH1B1/RAB3A/MAPK1/PRKACB/SMAD1/NCOA1/ERBB2/CCT3/H3F3B/H3F3A/SMAD5/CTNNB1/PRLR/BC005624/ERMP1/SLC25A31/MERTK/PPP1R1B/SERPINB6A/VDAC2/FZD4/SPIN1/ZFP148/ATRX/TRIM28/ATM/MAPK3/DBH/TOP2B/JMJD1C/ANTXR2/A2M/NIPBL/NPR2/SYNE1/PPP2R1A/UBE2Q1/MFN2/TDRKH/DLG1/VIPAS39/WDR48/HOOK1/MARF1/SUN2/FLNA/ARRB1/PITHD1/FNDC3A/SFRP1/SLC26A6/AGO2/AKR1C18/CYP51/AU040320/IRF2BPL/TMEM119/TSPAN8/EXOC1/HPGD/MYH9/SIRT2/ACTR3/GRK2/ASH1L/RETN/TPPP3/SMC3/CRTAP/PGM3/IFT27/SUN1/IFT25/PRL8A8/PAQR5/RAB13/FOXJ2/STK3/DDX20/TUBA8/TESC/GRB14/SFMBT1/ACSL4/PHC2/DACH1/QKI/ERCC4/TSNAX/CETN2/SEPTIN6/BMAL1/EIF4H/RPS6KA2/ATP1A4/BUB3/PSMD13/SLC22A5/RECK	162
BP	GO:0062237	protein localization to postsynapse	17/2046	34/7502	0.00392734	0.0334337	0.0263622	KALRN/MAP2K1/RAB8A/RAB11A/VAMP2/ERBB2/ARHGAP44/HRAS/ERBB4/GIT1/SCRIB/DLG1/GRIPAP1/GRIP1/CLSTN1/NBEA/GSK3B	17
BP	GO:1903539	protein localization to postsynaptic membrane	17/2046	34/7502	0.00392734	0.0334337	0.0263622	KALRN/MAP2K1/RAB8A/RAB11A/VAMP2/ERBB2/ARHGAP44/HRAS/ERBB4/GIT1/SCRIB/DLG1/GRIPAP1/GRIP1/CLSTN1/NBEA/GSK3B	17
BP	GO:0002028	regulation of sodium ion transport	21/2046	45/7502	0.00408539	0.0344543	0.027167	PTPN3/ATP1B1/AKT1/YWHAH/WNK1/ATP1B3/FXYD2/GPD1L/AKT2/SLC9A1/SNTA1/CAMK2D/ATP1A2/GNAS/NEDD4L/ATP1A1/GRIP1/TESC/SGK1/P2RX7/STK39	21
BP	GO:0005980	glycogen catabolic process	9/2046	14/7502	0.00410009	0.0344543	0.027167	PFKM/PPP1CB/HMGB1/GAA/PGM2/PYGB/PHKG2/PYGL/PYGM	9
BP	GO:0009187	cyclic nucleotide metabolic process	9/2046	14/7502	0.00410009	0.0344543	0.027167	GUCY1B1/CNP/NPR1/ADCY9/PDE1A/NPR2/PDE2A/AMPD2/GUCY1A1	9
BP	GO:0009251	glucan catabolic process	9/2046	14/7502	0.00410009	0.0344543	0.027167	PFKM/PPP1CB/HMGB1/GAA/PGM2/PYGB/PHKG2/PYGL/PYGM	9
BP	GO:0051957	positive regulation of amino acid transport	9/2046	14/7502	0.00410009	0.0344543	0.027167	DPYSL2/STXBP1/ITGB1/ABAT/RAB3GAP1/DTNBP1/CLTRN/SLC7A5/P2RX7	9
BP	GO:0098885	modification of postsynaptic actin cytoskeleton	9/2046	14/7502	0.00410009	0.0344543	0.027167	KALRN/CTTNBP2/CFL1/MARCKS/CTTN/MYH10/PFN2/RHOA/ITSN1	9
BP	GO:1904385	cellular response to angiotensin	9/2046	14/7502	0.00410009	0.0344543	0.027167	RAP1GDS1/CAR2/NFKB1/PRKCD/CAV1/RAC1/ROCK1/RELA/SLC26A6	9
BP	GO:0048880	sensory system development	56/2046	150/7502	0.00423991	0.0355638	0.0280418	SH3PXD2B/SHROOM2/IFT140/SIPA1L3/BAK1/CASP6/CRYGS/C3/THY1/CFD/CALB1/BSG/VIM/GJA1/CRYAB/POU2F1/MAN2A1/PTPRM/GPM6A/PBX1/STAT3/NF2/EPHB2/ISL1/GNB1/HMGB1/NFIX/NRP1/NFIB/AQP1/CTNNB1/NF1/RCN1/LPCAT1/SMARCA4/TBC1D32/PDS5B/PHACTR4/MERTK/FZD4/MYH10/PRKCI/ALDH1A2/NIPBL/SMARCD3/MFN2/SCRIB/RAB3GAP1/CRB2/DLG1/SMAD3/RDH13/ARHGAP35/NECTIN1/SPRY1/LAMC3	56
BP	GO:0001525	angiogenesis	90/2046	259/7502	0.00432963	0.0362187	0.0285582	HK2/S1PR1/PTGIS/NRP2/ANXA3/SP100/CD59A/ADAM15/C3/EGF/THY1/PLAU/ANXA2/ITGB1/PGK1/ACE/ANXA1/RRAS/ITGA5/GLUL/BSG/PTPRM/AKT1/MMP2/FLT4/TJP1/STAT3/ITGAV/CAV1/PKM/EFNB2/HMGA2/EPHB3/EPHB4/EPHB2/CDH5/LOXL2/FGF1/ISL1/HMGB1/ACTG1/STIM1/ROCK1/SMAD1/NRP1/ANPEP/SMAD5/AQP1/CTNNB1/JUP/TEK/NF1/HGF/PECAM1/ITGB8/DAB2IP/CEMIP2/PML/VAV2/MAP3K3/FZD4/TNFAIP2/PRKD1/ENG/CD34/NPR2/FMNL3/PIK3CB/FLNA/HDAC7/SMOC2/EPN2/AGO2/AGO1/PLCD3/PLCD1/MYH9/PDCD10/CSPG4/TLR3/RTN4/WARS2/PARVA/ERAP1/FOXJ2/DYSF/RHOA/CALCRL/RECK/MECP2	90
BP	GO:0007044	cell-substrate junction assembly	29/2046	68/7502	0.00433386	0.0362187	0.0285582	ITGB4/SDC4/SLK/ACTN3/THY1/ITGA5/CFL1/PTPN11/ITGAV/CDH11/RAC1/ACTG1/ROCK1/NRP1/TEK/CTTN/PTPRJ/VCL/ACTN1/SMAD3/STON1/PPM1F/FERMT2/MYH9/TSC1/IQGAP1/PLEC/DMTN/PDPK1	29
BP	GO:0019320	hexose catabolic process	15/2046	29/7502	0.00440835	0.0367739	0.028996	PGAM2/ACTN3/PGK1/PFKL/ENO1B/ENO1/HK1/ENO3/PFKM/PKM/SLC25A12/GALM/GALE/MPI/PFKP	15
BP	GO:0044272	sulfur compound biosynthetic process	30/2046	71/7502	0.00441956	0.0367765	0.028998	ACACB/BHMT1B/BHMT/GSTM6/PAPSS2/GSTM1/GSTM2/PDHA1/ACSL1/TM9SF2/B3GAT3/EXT2/CTNNB1/NDST1/PAPSS1/PDK1/ENOPH1/PXYLP1/DLAT/ACSL5/HS2ST1/CTH/ACLY/MAT1A/MTHFD1/ACSS1/PDHB/PDK2/ACSL4/APIP	30
BP	GO:0071900	regulation of protein serine/threonine kinase activity	61/2046	166/7502	0.00442478	0.0367765	0.028998	MAP3K4/ILK/TESK1/SFN/SORL1/EGF/THY1/KIT/CSF1R/INSR/LYN/MARCKS/PRKCD/CCND3/PRKAR2B/AKT1/MAP2K1/ACSL1/NR2F2/CAV1/HMGA2/ERP29/FGF1/ERBB2/CASP3/HMGCR/NF1/CAB39/DAB2IP/CCNL1/SLC27A1/ADIPOQ/FZD4/KSR1/TSG101/HRAS/MAP2K2/PTPRJ/INPPL1/LATS2/PIK3CB/TAOK3/AIDA/SFRP1/FERMT2/PDCD10/STK38/PRKAG2/DTNBP1/FGD4/PRKAR1A/TELO2/PYCARD/MAGI3/IQGAP1/HIGD1A/RHOA/SPRY1/MACROH2A1/GSK3B/P2RX7	61
BP	GO:0006637	acyl-CoA metabolic process	31/2046	74/7502	0.0044888	0.0370773	0.0292352	ACNAT1/ACACB/ACOT1/FASN/PDHA1/ACSL1/ACOT8/ACOT6/ACACA/OGDH/PDK1/ACNAT2/DLAT/ACAA2/ACSL5/ACOT7/ACLY/ACSM1/BAAT/ACSS1/KYNU/CS/PDHB/PMVK/ACADSB/EHHADH/PDK2/ACSL4/ACOT3/ACOT2/SUCLA2	31
BP	GO:0007519	skeletal muscle tissue development	31/2046	74/7502	0.0044888	0.0370773	0.0292352	ACTN3/HOXD10/NR2F2/PPP3CB/CAV1/FOXP1/COPS2/PPP3CA/ACTA1/NFIX/HMGCR/CTNNB1/NF1/PRKAA1/MYL6/CCNT2/FLNB/SVIL/GTF3C5/UQCC2/DYSF/BIN3/RHOA/PSMA6/PLEC/NPHS1/BMAL1/MTM1/VAMP5/HDAC6/HOMER1	31
BP	GO:0035383	thioester metabolic process	31/2046	74/7502	0.0044888	0.0370773	0.0292352	ACNAT1/ACACB/ACOT1/FASN/PDHA1/ACSL1/ACOT8/ACOT6/ACACA/OGDH/PDK1/ACNAT2/DLAT/ACAA2/ACSL5/ACOT7/ACLY/ACSM1/BAAT/ACSS1/KYNU/CS/PDHB/PMVK/ACADSB/EHHADH/PDK2/ACSL4/ACOT3/ACOT2/SUCLA2	31
BP	GO:0001944	vasculature development	126/2046	378/7502	0.00449348	0.0370773	0.0292352	LRP2/BRPF1/FLVCR1/MYO1E/ADGRF5/HK2/S1PR1/BAK1/PTGIS/NRP2/ANXA3/SP100/CD59A/ADAM15/C3/EGF/THY1/CFD/KIT/PLAU/ANXA2/ITGB1/PGK1/ACE/ANXA1/RRAS/ITGA5/GLUL/BSG/GJA1/PTPRM/AKT1/MAP2K1/MMP2/FLT4/TJP1/STAT3/NR2F2/ITGAV/PPP3CB/CAV1/PKM/EFNB2/HMGA2/EPHB3/EPHB4/EPHB2/CDH5/LOXL2/FGF1/ISL1/MAPK1/HMGB1/ACTG1/STIM1/ROCK1/SMAD1/NRP1/ANPEP/SMAD5/XDH/AQP1/CTNNB1/JUP/TEK/NF1/HGF/PECAM1/ITGB8/RIC8A/LLGL2/SMARCA4/DAB2IP/NDST1/CEMIP2/PML/VAV2/MAP3K3/FZD4/TFAP2B/TNFAIP2/FKBP10/PDCD4/MYH10/PDPN/PRKD1/PTPN14/ALDH1A2/ENG/CD34/ATP7A/PTPRJ/NPR2/FMNL3/PTK7/PIK3CB/FLNA/HDAC7/SMOC2/EPN2/AGO2/AGO1/PLCD3/PLCD1/LUZP1/HPGD/CTH/MYH9/PDCD10/CSPG4/PDE2A/TLR3/RTN4/WARS2/RIN2/PARVA/ERAP1/FOXJ2/DYSF/RHOA/QKI/DCTN5/SPINT1/CALCRL/RECK/MECP2	126
BP	GO:0050900	leukocyte migration	60/2046	163/7502	0.00453481	0.0370823	0.0292391	S1PR1/LGALS9/NEDD9/CAPN1/WDR1/THY1/KIT/ITGB1/CSF1R/ANXA1/SPP1/BSG/MYD88/LYN/PIK3R1/DPP4/AKT1/MMP2/CD9/EPX/RIN3/LRCH1/RAC1/PAFAH1B1/MAPK1/HMGB1/ROCK1/WNK1/CMKLR1/SIRPA/PDE4D/NF1/RAC2/CNN2/PECAM1/PADI2/ITGA1/ITGA6/ITGA3/MAPK3/DBH/CD34/PTPRJ/TRPM4/LYVE1/DOCK8/DNM1L/IRAK4/DAPK2/RTN4/GOLPH3/PYCARD/DYSF/RHOA/PLEC/ADD2/RIPK3/PODXL/THBS4/STK39	60
BP	GO:0001649	osteoblast differentiation	32/2046	77/7502	0.00454284	0.0370823	0.0292391	SH3PXD2B/ILK/FZD1/FHL2/PRKACA/SPP1/JUND/GJA1/AKT1/LMNA/CEBPA/PPP3CA/SMAD1/H3F3B/H3F3A/SMAD5/CTNNB1/NF1/PDLIM7/FAM20C/PRKD1/ATRAID/GNAS/TRPM4/SMAD3/HDAC7/SFRP1/FERMT2/TMEM119/NPNT/LIMD1/GSK3B	32
BP	GO:0030038	contractile actin filament bundle assembly	32/2046	77/7502	0.00454284	0.0370823	0.0292391	SH3PXD2B/S1PR1/SDC4/TESK1/PDLIM1/PIK3R1/TJP1/NF2/RAC1/ACTG1/PDLIM4/NRP1/PRKCQ/ARAP1/ZYX/CARMIL1/KANK4/ARHGEF18/TACSTD2/SMAD3/ARRB1/RHPN2/KANK2/ARHGEF10/SYNPO/PPM1F/BAG4/FERMT2/TSC1/PFN2/RHOA/KANK3	32
BP	GO:0043149	stress fiber assembly	32/2046	77/7502	0.00454284	0.0370823	0.0292391	SH3PXD2B/S1PR1/SDC4/TESK1/PDLIM1/PIK3R1/TJP1/NF2/RAC1/ACTG1/PDLIM4/NRP1/PRKCQ/ARAP1/ZYX/CARMIL1/KANK4/ARHGEF18/TACSTD2/SMAD3/ARRB1/RHPN2/KANK2/ARHGEF10/SYNPO/PPM1F/BAG4/FERMT2/TSC1/PFN2/RHOA/KANK3	32
BP	GO:0051321	meiotic cell cycle	32/2046	77/7502	0.00454284	0.0370823	0.0292391	MKI67/TUBGCP6/PRKACA/INSR/HSPA2/GJA1/HMGA2/ACTR2/GTF2B/PRKACB/BC005624/SLC25A31/SPIN1/ATRX/ATM/TOP2B/NPR2/PPP2R1A/TDRKH/MARF1/SUN2/MYH9/SIRT2/ACTR3/SMC3/SUN1/FOXJ2/GRB14/ERCC4/RPS6KA2/BUB3/PSMD13	32
BP	GO:0060538	skeletal muscle organ development	32/2046	77/7502	0.00454284	0.0370823	0.0292391	ACTN3/HOXD10/DES/NR2F2/PPP3CB/CAV1/FOXP1/COPS2/PPP3CA/ACTA1/NFIX/HMGCR/CTNNB1/NF1/PRKAA1/MYL6/CCNT2/FLNB/SVIL/GTF3C5/UQCC2/DYSF/BIN3/RHOA/PSMA6/PLEC/NPHS1/BMAL1/MTM1/VAMP5/HDAC6/HOMER1	32
BP	GO:0045667	regulation of osteoblast differentiation	23/2046	51/7502	0.00462879	0.0377164	0.0297391	ILK/PRKACA/JUND/LMNA/CEBPA/PPP3CA/SMAD1/SMAD5/CTNNB1/PDLIM7/FAM20C/PRKD1/ATRAID/GNAS/TRPM4/SMAD3/HDAC7/SFRP1/FERMT2/TMEM119/NPNT/LIMD1/GSK3B	23
BP	GO:0099010	modification of postsynaptic structure	13/2046	24/7502	0.00475096	0.0383768	0.0302599	KALRN/CTTNBP2/CFL1/MARCKS/NF1/ARHGAP44/CTTN/MYH10/SYNPO/PFN2/RHOA/GSK3B/ITSN1	13
BP	GO:1901016	regulation of potassium ion transmembrane transporter activity	13/2046	24/7502	0.00475096	0.0383768	0.0302599	KCNJ1/ITGB1/ATP1B1/CAV1/YWHAE/VAMP2/ATP1B3/FXYD2/DLG1/ANK2/NEDD4L/GRIP1/STK39	13
BP	GO:0048169	regulation of long-term neuronal synaptic plasticity	11/2046	19/7502	0.0047603	0.0383768	0.0302599	SYNGAP1/KIT/EPHB2/RAB8A/RAB11A/NF1/HRAS/SYP/LNPEP/SYNPO/KCNJ10	11
BP	GO:0050432	catecholamine secretion	11/2046	19/7502	0.0047603	0.0383768	0.0302599	PTGS1/SYT1/ENTPD1/ABAT/RAB3A/PLCD1/DTNBP1/MYO5A/GRK2/RTN4/MECP2	11
BP	GO:0061003	positive regulation of dendritic spine morphogenesis	11/2046	19/7502	0.0047603	0.0383768	0.0302599	KALRN/EEF2K/CASK/MARCKS/EPHB2/ACTR2/PAFAH1B1/MFN2/DNM1L/ACTR3/DBN1	11
BP	GO:0090042	tubulin deacetylation	11/2046	19/7502	0.0047603	0.0383768	0.0302599	FRY/WDR5/PRKAA1/TPPP/PRKAA2/FLNA/SIRT2/SGF29/DYSF/NEK3/HDAC6	11
BP	GO:0048514	blood vessel morphogenesis	105/2046	309/7502	0.00477962	0.0384646	0.0303291	LRP2/BRPF1/MYO1E/ADGRF5/HK2/S1PR1/BAK1/PTGIS/NRP2/ANXA3/SP100/CD59A/ADAM15/C3/EGF/THY1/PLAU/ANXA2/ITGB1/PGK1/ACE/ANXA1/RRAS/ITGA5/GLUL/BSG/GJA1/PTPRM/AKT1/MMP2/FLT4/TJP1/STAT3/NR2F2/ITGAV/CAV1/PKM/EFNB2/HMGA2/EPHB3/EPHB4/EPHB2/CDH5/LOXL2/FGF1/ISL1/HMGB1/ACTG1/STIM1/ROCK1/SMAD1/NRP1/ANPEP/SMAD5/XDH/AQP1/CTNNB1/JUP/TEK/NF1/HGF/PECAM1/ITGB8/SMARCA4/DAB2IP/CEMIP2/PML/VAV2/MAP3K3/FZD4/TFAP2B/TNFAIP2/FKBP10/PRKD1/ENG/CD34/PTPRJ/NPR2/FMNL3/PIK3CB/FLNA/HDAC7/SMOC2/EPN2/AGO2/AGO1/PLCD3/PLCD1/HPGD/MYH9/PDCD10/CSPG4/TLR3/RTN4/WARS2/RIN2/PARVA/ERAP1/FOXJ2/DYSF/RHOA/QKI/CALCRL/RECK/MECP2	105
BP	GO:0009416	response to light stimulus	50/2046	132/7502	0.00479261	0.0385012	0.0303579	SYNGAP1/MAP3K4/BAK1/RO60/KIT/ERCC1/ITGB1/PCNA/PIK3R1/PRKCD/AKT1/MMP2/POLD1/MSH6/PPP1CB/GNB1/GNB5/CRIP1/CASP3/CASP7/HMGCR/AQP1/RELA/NF1/TANC1/CUL4A/RIC8A/PRKAA1/AKT2/PPP1R1B/PML/MME/DBH/ATP1A2/DDHD2/ARRB1/SYNPO/RDH13/CCAR2/CPT1B/MAP4K3/PPID/MAP3K20/RDH11/EIF2AK4/ERCC4/MAPK9/SGK1/MAPK13/MECP2	50
BP	GO:0051056	regulation of small GTPase mediated signal transduction	49/2046	129/7502	0.00488227	0.0390907	0.0308228	ARFGEF2/RAP1GAP/RALGAPA2/DENND4C/SYNGAP1/SIPA1L3/ARFGEF1/ITGB1/MAP2K1/BCL6/ITGAV/EPHB2/SH3BP1/ARF6/ERBB2/NRP1/SOS2/NF1/DAB2IP/ARHGAP44/RAP1GAP2/RASA3/ARHGEF2/HRAS/ITGA3/RIPOR1/GIT1/ARHGEF18/RASA4/CAMK2D/MFN2/MAPKAP1/PIK3CB/ARRB1/KANK2/ARHGEF10/ARHGAP12/SCAI/PLCE1/EPS8L1/CHN1/ARHGAP35/CYRIB/RTN4/ARHGDIA/CD2AP/GIT2/CYTH1/SPRY1	49
BP	GO:0022414	reproductive process	160/2046	493/7502	0.00488313	0.0390907	0.0308228	SMURF2/ITGB4/SH3PXD2B/LRP2/KALRN/ODF2/TUT4/TOPAZ1/MKI67/RABL2/TUBGCP6/LGALS9/STXBP1/MAP3K4/BAK1/PTGIS/PARP2/C3/PRKACA/KIT/REN1/PLAU/ERCC1/ITGB1/ALPL/ACE/ANXA1/LAMP1/TCP1/INSR/THBD/HSPA2/BSG/NEFH/GNAQ/GJA1/HOXD10/SEPTIN4/FKBP4/HMGB2/AKT1/NECTIN2/MMP2/PTPN11/CD9/BCL6/PBX1/SEPTIN2/SEPTIN2/STAT5A/NR2F2/ITGAV/PLA2G4A/ANXA5/CAST/HSD11B2/HMGA2/ST14/ACTR2/ABAT/GTF2B/RAC1/PAFAH1B1/RAB3A/MAPK1/PRKACB/SMAD1/NCOA1/ERBB2/CCT3/H3F3B/H3F3A/SMAD5/CTNNB1/PRLR/BC005624/ERMP1/SLC25A31/MERTK/PPP1R1B/SERPINB6A/VDAC2/FZD4/SPIN1/ZFP148/ATRX/TRIM28/ATM/MAPK3/DBH/TOP2B/JMJD1C/ANTXR2/A2M/NIPBL/NPR2/SYNE1/PPP2R1A/UBE2Q1/MFN2/TDRKH/DLG1/VIPAS39/WDR48/HOOK1/MARF1/SUN2/FLNA/ARRB1/PITHD1/FNDC3A/SFRP1/SLC26A6/AGO2/AKR1C18/CYP51/AU040320/IRF2BPL/TMEM119/TSPAN8/EXOC1/HPGD/MYH9/SIRT2/ACTR3/GRK2/ASH1L/RETN/TPPP3/SMC3/CRTAP/PGM3/IFT27/SUN1/IFT25/PRL8A8/PAQR5/RAB13/FOXJ2/STK3/DDX20/TUBA8/TESC/GRB14/SFMBT1/ACSL4/PHC2/DACH1/QKI/ERCC4/TSNAX/CETN2/SEPTIN6/BMAL1/RPS6KA2/ATP1A4/BUB3/PSMD13/SLC22A5/RECK	160
BP	GO:0009593	detection of chemical stimulus	8/2046	12/7502	0.004997	0.0398624	0.0314313	CALM2/CALM1/CALM3/ITGAV/SYT1/STIM1/ENG/CASR	8
BP	GO:0021884	forebrain neuron development	8/2046	12/7502	0.004997	0.0398624	0.0314313	NRP2/GNAQ/PLXNA1/NRP1/OGDH/ATP7A/DCLK2/UQCRQ	8
BP	GO:0071901	negative regulation of protein serine/threonine kinase activity	25/2046	57/7502	0.00504789	0.0401981	0.0316959	TESK1/SORL1/LYN/PRKCD/PRKAR2B/NR2F2/CAV1/CASP3/HMGCR/NF1/DAB2IP/ADIPOQ/PTPRJ/INPPL1/LATS2/PIK3CB/AIDA/SFRP1/STK38/DTNBP1/PRKAR1A/PYCARD/SPRY1/MACROH2A1/GSK3B	25
BP	GO:0035088	establishment or maintenance of apical/basal cell polarity	16/2046	32/7502	0.00509684	0.0404301	0.0318788	ILK/WDR1/EZR/SH3BP1/DLG3/FSCN1/PRKCI/SCRIB/LLGL1/CRB2/PTK7/MYO9A/LIN7A/PARD3B/RHOA/PDCD6IP	16
BP	GO:0061245	establishment or maintenance of bipolar cell polarity	16/2046	32/7502	0.00509684	0.0404301	0.0318788	ILK/WDR1/EZR/SH3BP1/DLG3/FSCN1/PRKCI/SCRIB/LLGL1/CRB2/PTK7/MYO9A/LIN7A/PARD3B/RHOA/PDCD6IP	16
BP	GO:0001654	eye development	55/2046	148/7502	0.0051036	0.0404301	0.0318788	SH3PXD2B/SHROOM2/IFT140/SIPA1L3/BAK1/CASP6/CRYGS/C3/THY1/CFD/CALB1/BSG/VIM/GJA1/CRYAB/POU2F1/MAN2A1/PTPRM/GPM6A/PBX1/STAT3/NF2/EPHB2/GNB1/HMGB1/NFIX/NRP1/NFIB/AQP1/CTNNB1/NF1/RCN1/LPCAT1/SMARCA4/TBC1D32/PDS5B/PHACTR4/MERTK/FZD4/MYH10/PRKCI/ALDH1A2/NIPBL/SMARCD3/MFN2/SCRIB/RAB3GAP1/CRB2/DLG1/SMAD3/RDH13/ARHGAP35/NECTIN1/SPRY1/LAMC3	55
BP	GO:0014706	striated muscle tissue development	46/2046	120/7502	0.00514076	0.0406539	0.0320553	LRP2/DSP/S1PR1/DSG2/FHL2/PARP2/ITGB1/GJA1/ACADM/LMNA/SLC25A4/EFNB2/FOXP1/FGF1/ISL1/MAPK1/SMAD1/G6PDX/CTNNB1/GSK3A/SORBS2/FZD7/SLC9A1/ERBB3/ERBB4/MYH10/ALDH1A2/ENG/CAMK2D/FHOD3/SMAD3/PGM5/HDAC7/PDLIM5/TRIP10/PTCD2/SIRT2/FDPS/PKP2/CBY1/PRKAR1A/NEBL/TSC1/PI16/PLEC/GSK3B	46
BP	GO:0048041	focal adhesion assembly	26/2046	60/7502	0.0052145	0.0410946	0.0324028	SDC4/SLK/ACTN3/THY1/CFL1/PTPN11/ITGAV/CDH11/RAC1/ACTG1/ROCK1/NRP1/TEK/CTTN/PTPRJ/VCL/ACTN1/SMAD3/STON1/PPM1F/FERMT2/MYH9/TSC1/IQGAP1/DMTN/PDPK1	26
BP	GO:0071456	cellular response to hypoxia	26/2046	60/7502	0.0052145	0.0410946	0.0324028	PTGIS/PGK1/FABP1/SLC2A4/PRKCE/ENO1B/ENO1/AKT1/MAP2K1/GNB1/AQP1/HP1BP3/SLC9A1/CD34/ADO/PDK1/HIF1AN/PIK3CB/ACAA2/UBQLN1/SIRT2/MGARP/RTN4/FAM162A/HIGD1A/BNIP3L	26
BP	GO:0060997	dendritic spine morphogenesis	20/2046	43/7502	0.00526278	0.0414035	0.0326464	KALRN/EEF2K/CASK/CFL1/MARCKS/EPHB3/EPHB2/ACTR2/PAFAH1B1/ARHGAP44/MFN2/DNM3/NGEF/PDLIM5/DNM1L/DTNBP1/PRMT3/ACTR3/DBN1/HDAC6	20
BP	GO:0036294	cellular response to decreased oxygen levels	27/2046	63/7502	0.00535488	0.0420557	0.0331606	PTGIS/PGK1/FABP1/SLC2A4/PRKCE/ENO1B/ENO1/AKT1/MAP2K1/GNB1/AQP1/HP1BP3/SLC9A1/CD34/ADO/PDK1/HIF1AN/PIK3CB/ACAA2/UBQLN1/SIRT2/MGARP/RTN4/FAM162A/TSC1/HIGD1A/BNIP3L	27
BP	GO:0016051	carbohydrate biosynthetic process	43/2046	111/7502	0.00537448	0.042137	0.0332248	GSTO1/PGAM2/EGF/ALDOC/PRKACA/GOT1/PGK1/GPD1/INSR/ENO1/CAR5A/NFKB1/AKT1/AKR1B3/ACADM/GULO/WDR5/PPP1CB/PFKFB1/EXT2/FBP2/G6PDX/NDST1/GRB10/AKT2/ADIPOQ/GPT2/PCK2/PLCD1/HS2ST1/MYH9/EPM2AIP1/FAM3C/B3GALNT1/MGAT2/GBE1/PHKG2/PGAM1/ISYNA1/PDK2/GYG/GYS1/PCK1	43
BP	GO:0007612	learning	29/2046	69/7502	0.00556441	0.0435513	0.0343399	KALRN/SYNGAP1/PGRMC1/KIT/ITGB1/PTGS1/PRKAR2B/EPHB2/NFIX/ATP8A1/HMGCR/BCHE/NF1/TANC1/RIC8A/PAK6/SPECC1/PPP1R1B/DBH/GIT1/ATP1A2/AMPH/DDHD2/UBA6/SYNPO/TSC1/EIF2AK4/SGK1/MECP2	29
BP	GO:0007188	adenylate cyclase-modulating G protein-coupled receptor signaling pathway	21/2046	46/7502	0.00561708	0.0438132	0.0345464	ADGRF5/S1PR1/GNAZ/PRKACA/GNAO1/GNA11/GNAQ/ADCY9/PRKACB/GSK3A/RIC8A/GNAS/FLNA/GRK5/PDE2A/ADGRL4/GRK2/PRKAR1A/CASR/CALCRL/AKAP12	21
BP	GO:0032410	negative regulation of transporter activity	21/2046	46/7502	0.00561708	0.0438132	0.0345464	GSTO1/CALM2/CALM1/CALM3/INSR/PPP3CB/CAV1/EPHB2/YWHAE/GNB5/PPP3CA/ANO9/FXYD2/CAMK2D/ATP1A2/GSTM7/NEDD4L/UBQLN1/GRIP1/DYSF/STK39	21
BP	GO:0006813	potassium ion transport	30/2046	72/7502	0.00563725	0.0438207	0.0345524	SLC9A6/BIN1/KCNJ1/ITGB1/ATP1B1/GNAQ/CAV1/SLC12A3/YWHAE/VAMP2/WNK1/ATP1B3/AQP1/FXYD2/SLC9A2/SLC9A1/ATP4A/ATP1A2/DLG1/FLNA/ANK2/NEDD4L/ATP1A1/GRIP1/TSC1/KCNJ10/ATP1A4/ATP12A/STK39/KCNJ16	30
BP	GO:0009913	epidermal cell differentiation	30/2046	72/7502	0.00563725	0.0438207	0.0345524	TPRN/DSP/SFN/ANXA1/PTGS1/MAP2K1/ST14/RAC1/PAFAH1B1/PPP3CA/ROCK1/CASP3/KRT80/SMARCA4/ESRP1/PLS1/TSG101/KRT14/LATS2/SCRIB/FLNB/TXNIP/KRT5/EVPL/KRT7/SCEL/PALLD/PLEC/MACROH2A1/ASAH1	30
BP	GO:2000278	regulation of DNA biosynthetic process	31/2046	75/7502	0.00569117	0.0441375	0.0348021	PARP4/MAP3K4/EGF/TCP1/PCNA/GJA1/XRCC5/MAPK1/CCT3/PRKCQ/CTNNB1/HGF/CTC1/KAT7/PML/ADIPOQ/ATM/MAPK3/GNL3L/CAMK2D/HMBOX1/SMOC2/FBXO4/STN1/NIBAN2/SH2B1/PARM1/RFC4/RFC5/DACH1/GSK3B	31
BP	GO:0007265	Ras protein signal transduction	68/2046	190/7502	0.00569734	0.0441375	0.0348021	ARFGEF2/RALGAPA2/DENND4C/SYNGAP1/ARFGEF1/MRAS/CELSR1/CTNNAL1/ITGB1/MAP2K1/RAB21/BCL6/EPHB2/SH3BP1/RAB4A/RAP2B/ARF6/RAC1/RALA/KPNB1/NFIX/ROCK1/ERBB2/RHOG/NRP1/DOK1/SOS2/NF1/PECAM1/DAB2IP/PHACTR4/ARHGAP44/RASA3/ARHGEF2/KSR1/HRAS/PDPN/ITGA3/RIPOR1/GIT1/ARHGEF18/RASA4/RAB35/CAMK2D/MFN2/RAP2A/MAPKAP1/PIK3CB/ARRB1/KANK2/ARHGEF10/RTKN/SCAI/PLCE1/ARHGEF12/EPS8L1/FARP2/ARHGAP35/SRGAP1/RAB4B/RTN4/ARHGDIA/NKIRAS2/TAX1BP3/GIT2/RHOA/CYTH1/SPRY1	68
BP	GO:0046580	negative regulation of Ras protein signal transduction	17/2046	35/7502	0.00572415	0.0442319	0.0348765	SYNGAP1/ITGB1/BCL6/EPHB2/NF1/DAB2IP/ARHGAP44/RASA3/ITGA3/RIPOR1/GIT1/RASA4/MFN2/MAPKAP1/SCAI/ARHGAP35/SPRY1	17
BP	GO:0031111	negative regulation of microtubule polymerization or depolymerization	14/2046	27/7502	0.00572891	0.0442319	0.0348765	MAP1B/FKBP4/CDH5/INPP5J/ARHGEF2/MAPRE1/EML2/KATNB1/WDR47/ARHGEF7/DYSF/HDGFL3/SGK1/HDAC6	14
BP	GO:0006836	neurotransmitter transport	35/2046	87/7502	0.00574962	0.0443167	0.0349435	STXBP1/CASK/DDC/SLC6A18/PRKACA/ITGB1/SLC6A13/SYT1/CTBP2/NPY/RAB3A/VAMP2/NF1/SYP/SYN2/GIT1/ATP1A2/SCRIB/RAB3GAP1/SYN3/LIN7A/DNM1L/FBXO45/ARL6IP5/SLC6A8/DTNBP1/RAB3B/FBXL20/SLC29A1/PFN2/GIT2/KCNJ10/P2RX7/SNAPIN/SEPTIN5	35
BP	GO:0061458	reproductive system development	48/2046	127/7502	0.00592097	0.0452539	0.0356824	LRP2/BAK1/C3/KIT/REN1/ERCC1/ACE/ANXA1/INSR/NEFH/GJA1/FKBP4/HMGB2/MMP2/PTPN11/STAT5A/NR2F2/ITGAV/PLA2G4A/HMGA2/RAC1/H3F3B/CTNNB1/PRLR/ERMP1/MERTK/SERPINB6A/FZD4/ATRX/ATM/JMJD1C/NIPBL/NPR2/UBE2Q1/MFN2/DLG1/WDR48/FLNA/ARRB1/FNDC3A/SFRP1/MYH9/GRK2/ASH1L/RETN/RAB13/TESC/SLC22A5	48
BP	GO:0060998	regulation of dendritic spine development	22/2046	49/7502	0.00592727	0.0452539	0.0356824	KALRN/EEF2K/CASK/CFL1/MARCKS/EPHB2/ACTR2/ARF6/RAC1/PAFAH1B1/SDK1/CDKL5/MFN2/DNM3/NGEF/DNM1L/DTNBP1/ACTR3/ASAP1/DBN1/ITSN1/MECP2	22
BP	GO:0098659	inorganic cation import across plasma membrane	22/2046	49/7502	0.00592727	0.0452539	0.0356824	SLC9A6/KCNJ1/ATP1B1/PPP3CB/CAV1/SLC12A3/PPP3CA/TRPV5/WNK1/ATP1B3/SLC9A2/SLC9A1/ATP4A/ATP1A2/TRPM4/DLG1/STEAP2/ATP1A1/KCNJ10/ATP1A4/ATP12A/KCNJ16	22
BP	GO:0099587	inorganic ion import across plasma membrane	22/2046	49/7502	0.00592727	0.0452539	0.0356824	SLC9A6/KCNJ1/ATP1B1/PPP3CB/CAV1/SLC12A3/PPP3CA/TRPV5/WNK1/ATP1B3/SLC9A2/SLC9A1/ATP4A/ATP1A2/TRPM4/DLG1/STEAP2/ATP1A1/KCNJ10/ATP1A4/ATP12A/KCNJ16	22
BP	GO:0007252	I-kappaB phosphorylation	7/2046	10/7502	0.00594063	0.0452539	0.0356824	AKT1/USP25/SIRPA/DAB2IP/ELP1/PLCG2/TLR3	7
BP	GO:0034505	tooth mineralization	7/2046	10/7502	0.00594063	0.0452539	0.0356824	WDR72/STIM1/FAM20C/CNNM4/ASPN/NECTIN1/ITGB6	7
BP	GO:0060438	trachea development	7/2046	10/7502	0.00594063	0.0452539	0.0356824	MAP2K1/MAPK1/CTNNB1/MAPK3/MAP2K2/HYDIN/ANO1	7
BP	GO:0150063	visual system development	55/2046	149/7502	0.00598894	0.0455459	0.0359126	SH3PXD2B/SHROOM2/IFT140/SIPA1L3/BAK1/CASP6/CRYGS/C3/THY1/CFD/CALB1/BSG/VIM/GJA1/CRYAB/POU2F1/MAN2A1/PTPRM/GPM6A/PBX1/STAT3/NF2/EPHB2/GNB1/HMGB1/NFIX/NRP1/NFIB/AQP1/CTNNB1/NF1/RCN1/LPCAT1/SMARCA4/TBC1D32/PDS5B/PHACTR4/MERTK/FZD4/MYH10/PRKCI/ALDH1A2/NIPBL/SMARCD3/MFN2/SCRIB/RAB3GAP1/CRB2/DLG1/SMAD3/RDH13/ARHGAP35/NECTIN1/SPRY1/LAMC3	55
BP	GO:0042180	cellular ketone metabolic process	47/2046	124/7502	0.0060353	0.0458221	0.0361304	ACACB/RDH16/ANXA1/FABP3/FABP1/GPD1/PRKCE/CES1C/AKT1/AKR1B3/PLA2G4A/CBR1/CAV1/ACADVL/HSD11B2/FH1/HMGCR/FABP5/AKT2/COQ8A/ADIPOQ/FDXR/HSD3B4/HSD3B8/SLC22A13/KYAT3/DCAF5/PDK1/ERLIN2/AIFM2/ACSL5/AKR1C18/CBR3/APPL2/IDO2/KLHL25/PRKAG2/PRMT3/CEACAM2/KYNU/OXCT1/NQO2/PDK2/ACSL4/MAPK9/SLC37A2/AADAT	47
BP	GO:0006221	pyrimidine nucleotide biosynthetic process	10/2046	17/7502	0.00609542	0.0459726	0.0362491	UPRT/CAD/TYMS/UMPS/SHMT1/UPP1/CTPS2/CTPS/CMPK2/UCK2	10
BP	GO:0006541	glutamine metabolic process	10/2046	17/7502	0.00609542	0.0459726	0.0362491	CAD/GLS/GLUL/GLUD1/CTPS2/CTPS/PFAS/ASNS/PHGDH/MECP2	10
BP	GO:0033688	regulation of osteoblast proliferation	10/2046	17/7502	0.00609542	0.0459726	0.0362491	ITGAV/NF2/EIF2AK2/ATRAID/SMAD3/SFRP1/PLXNB1/TMEM119/RHOA/GSK3B	10
BP	GO:0050433	regulation of catecholamine secretion	10/2046	17/7502	0.00609542	0.0459726	0.0362491	PTGS1/SYT1/ENTPD1/ABAT/RAB3A/PLCD1/DTNBP1/MYO5A/GRK2/RTN4	10
BP	GO:0018126	protein hydroxylation	12/2046	22/7502	0.00616076	0.0461601	0.036397	VPS33B/OGFOD1/P4HA1/FKBP10/VIPAS39/HIF1AN/ASPH/P3H2/ERO1A/ERO1B/CRTAP/PLOD3	12
BP	GO:0021675	nerve development	12/2046	22/7502	0.00616076	0.0461601	0.036397	NRP2/ILK/EPHB2/ISL1/PLXNA1/NRP1/CTNNB1/ECE1/ERBB3/NPR2/AFG3L2/FBXO45	12
BP	GO:0021799	cerebral cortex radially oriented cell migration	12/2046	22/7502	0.00616076	0.0461601	0.036397	POU3F3/RAC1/PAFAH1B1/DAB1/CTNNB1/DAB2IP/DIXDC1/SUN2/WDR47/FBXO45/RTN4/SUN1	12
BP	GO:1903649	regulation of cytoplasmic transport	12/2046	22/7502	0.00616076	0.0461601	0.036397	ATP9A/SORL1/EZR/MAP2K1/RAB21/NF2/MAPK1/MAPK3/MAP2K2/PTPN23/DENND10/MECP2	12
BP	GO:1901879	regulation of protein depolymerization	24/2046	55/7502	0.00642425	0.0480555	0.0378914	SHROOM2/WDR1/GSN/MAP1B/CFL1/CAPZA2/CAPZB/SH3BP1/SCIN/ARHGEF2/CARMIL1/NES/KATNB1/ASPH/WDR47/SVIL/LIMA1/DYSF/FLII/HDGFL3/ADD2/DSTN/DMTN/HDAC6	24
BP	GO:0001568	blood vessel development	118/2046	355/7502	0.00647264	0.0483382	0.0381144	LRP2/BRPF1/FLVCR1/MYO1E/ADGRF5/HK2/S1PR1/BAK1/PTGIS/NRP2/ANXA3/SP100/CD59A/ADAM15/C3/EGF/THY1/PLAU/ANXA2/ITGB1/PGK1/ACE/ANXA1/RRAS/ITGA5/GLUL/BSG/GJA1/PTPRM/AKT1/MAP2K1/MMP2/FLT4/TJP1/STAT3/NR2F2/ITGAV/CAV1/PKM/EFNB2/HMGA2/EPHB3/EPHB4/EPHB2/CDH5/LOXL2/FGF1/ISL1/MAPK1/HMGB1/ACTG1/STIM1/ROCK1/SMAD1/NRP1/ANPEP/SMAD5/XDH/AQP1/CTNNB1/JUP/TEK/NF1/HGF/PECAM1/ITGB8/LLGL2/SMARCA4/DAB2IP/NDST1/CEMIP2/PML/VAV2/MAP3K3/FZD4/TFAP2B/TNFAIP2/FKBP10/MYH10/PRKD1/ALDH1A2/ENG/CD34/ATP7A/PTPRJ/NPR2/FMNL3/PTK7/PIK3CB/FLNA/HDAC7/SMOC2/EPN2/AGO2/AGO1/PLCD3/PLCD1/LUZP1/HPGD/MYH9/PDCD10/CSPG4/PDE2A/TLR3/RTN4/WARS2/RIN2/PARVA/ERAP1/FOXJ2/DYSF/RHOA/QKI/DCTN5/SPINT1/CALCRL/RECK/MECP2	118
BP	GO:0009156	ribonucleoside monophosphate biosynthetic process	15/2046	30/7502	0.00662414	0.0493083	0.0388792	UPRT/CAD/AMPD3/UMPS/ADSSL1/ADSS/UPP1/ADSL/PFAS/RFK/UCK2/PRPS2/ATIC/PRPS1/AMPD2	15
BP	GO:0043094	cellular metabolic compound salvage	15/2046	30/7502	0.00662414	0.0493083	0.0388792	AMPD3/BHMT1B/BHMT/ADSSL1/ADSS/UPP1/ADSL/FCSK/PGM2/ENOPH1/PDXK/UCK2/AMPD2/DGUOK/APIP	15
CC	GO:0070161	anchoring junction	171/2068	366/7592	2.54211e-16	1.39816e-13	1.07304e-13	ITGB4/FBF1/FOCAD/SHROOM2/DSP/MYO1E/SIPA1L3/CAPN2/CLDN4/NEDD9/MYADM/SDC4/AQP7/DSG2/ILK/PDLIM3/PDLIM1/CASK/WDR1/ACTN3/SLC4A1/KIT/ABCB1B/ITGB1/ITGA5/GSN/ATP1B1/ANXA6/SLC2A1/CFL1/ABCB4/ABCB1A/GJA1/LYN/EZR/CTNNA1/PIK3R1/PTPRM/DPP4/PRKCD/CTNND1/DES/AKT1/MAP2K1/NECTIN2/TJP1/ITGAV/AKR1B3/NF2/ANXA5/CBR1/CAV1/AQP4/SH3BP1/CDH5/CDH11/ACTN4/TNKS1BP1/RAP2B/MAPK1/ACTG1/RALA/PPP3CA/YWHAH/DLG3/PDLIM4/VASP/CDH6/NRP1/ARVCF/UBA1/CTNNB1/JUP/TEK/ENAH/PECAM1/ITGB8/SHROOM4/PDLIM7/MARVELD2/ITGA1/TMEM65/CTTN/ARHGEF2/FZD4/SLC9A1/MAPRE1/FSCN1/ITGA6/LASP1/PRKCI/PRKD1/ZYX/MAPK3/MAP2K2/ATP7B/PTPRJ/VCL/GIT1/CAMK2D/ATP1A2/RIGI/MAGI1/FBLIM1/ACTN1/NEXN/SCRIB/FLNB/CRB2/AFAP1/DLG1/LPP/PTK7/CPNE3/FLNA/PKN2/PGM5/ANK2/ILDR1/SYNPO/TNS2/PDLIM5/FERMT2/LIN7A/ARHGEF6/NIBAN2/SH3KBP1/MYH9/ATP1A1/SIRT2/NPHS2/ESAM/CLDN16/CEACAM2/EPCAM/ACTR3/NCK1/ASH1L/PKP2/PARD3B/MISP/TMIGD1/MXRA8/RAB13/PARVA/MAGI3/AIF1L/LIMA1/ARHGEF7/PALLD/INPP5E/PARD6B/IQGAP1/NECTIN1/LDB3/CD2AP/RHOA/CYTH1/LIMD1/PLEC/DBN1/NPHS1/PODXL/PDCD6IP/MPP2/PACSIN2/CLDN10/ITGB6/P2RX7/CLDN7/VAMP5	171
CC	GO:0005938	cell cortex	99/2068	178/7592	6.62847e-16	1.82283e-13	1.39896e-13	ITGB4/TMEM201/FRMPD1/SHROOM2/EXOC6B/MYO1E/FRY/STXBP1/DCTN1/EXOC7/EXOC4/MYADM/GUCY1B1/EPB41L2/WDR1/CTBP1/ACTN3/SLC4A1/ANXA2/CALB1/FABP1/GSN/ENO1B/ENO1/SLC2A1/CFL1/MARCKS/SEPTIN4/CTNND1/MAP2K1/PVALB/SEPTIN2/SEPTIN2/NF2/CAPZA2/CAPZB/CAV1/SH3BP1/CTBP2/ACTN4/ACTR2/ARF6/RAC1/PAFAH1B1/STIM1/RHOG/CTNNB1/SHROOM4/MYL12B/LLGL2/EXOC5/MYZAP/PLS1/COBL/CTTN/AKT2/MAPRE1/TNFAIP2/LASP1/MYH10/PRKD1/MAP2K2/EXOC3/PHLDB1/EXOC8/ACTN1/C2CD5/SEPTIN9/LLGL1/ASPH/FLNA/RTKN/SEPTIN8/ARFIP2/EXOC1/MYH9/SNX9/CLIP1/GRIP1/COTL1/PARD3B/MISP/EXOC2/CRIP2/TSC1/DYNC1H1/LANCL2/PARD6B/IQGAP1/HIP1R/CD2AP/RHOA/DBN1/DSTN/SEPTIN6/DMTN/GIPC1/SEPTIN5/ITPR2	99
CC	GO:0015629	actin cytoskeleton	142/2068	301/7592	3.89687e-14	7.14427e-12	5.48297e-12	SH3PXD2B/SHROOM2/CTTNBP2/MYO1E/SIPA1L3/DIAPH1/MYADM/ILK/PDLIM3/EPB41L2/PDLIM1/WDR1/ACTN3/ANXA2/ANXA1/CALB1/GSN/SLC2A1/CFL1/ABCB4/CRYAB/EZR/CTNNA1/MARCKS/PVALB/PTPN11/PTPN12/SEPTIN2/SEPTIN2/NF2/CAPZA2/CAPZB/ACTN4/ARPC4/ACTR2/RAC1/ACTG1/ACTA1/PDLIM4/CSRP1/CRMP1/MPRIP/JUP/TEK/ENAH/RAC2/CNN2/SHROOM4/MYL12B/LLGL2/PDLIM7/CCDC102A/MYZAP/PLS1/COBL/ACACA/SPECC1/MYO1D/CTTN/SCIN/MYL6/ARHGEF2/FSCN1/LASP1/MYH10/ZYX/VCL/CARMIL1/RIGI/FBLIM1/FHOD3/ACTN1/NEXN/CDC42BPB/SEPTIN9/FLNB/LLGL1/DAPK1/AFAP1/LPP/LIMD2/DAAM1/KANSL2/FLNA/PGM5/MYO9A/RTKN/SYNPO/PDLIM5/FERMT2/CROCC/ABLIM1/SVIL/MYH9/FLNC/SNX9/NCOA5/ARHGAP35/SMTN/MYO5A/ACTR3/PLS3/PSTPIP2/ARPC5/MYL9/COTL1/DYNLL2/MISP/CNN3/TAX1BP3/BAIAP2L1/PPP1R12A/NEBL/TSC1/PARVA/AIF1L/LIMA1/ESPN/PALLD/BIN3/FLII/LANCL2/IQGAP1/LDB3/CD2AP/ARPC3/MYO18A/ASAP1/DBN1/ADD2/DCTN5/DSTN/MYO1C/PDCD6IP/DCTN6/CORO1B/ARPC1B/DMTN/GBP2/ITSN1/ATP12A/SEPTIN5	142
CC	GO:0005911	cell-cell junction	134/2068	283/7592	1.4949e-13	2.05549e-11	1.57752e-11	FBF1/SHROOM2/DSP/MYO1E/SIPA1L3/CLDN4/MYADM/AQP7/DSG2/ILK/PDLIM3/PDLIM1/CASK/WDR1/SLC4A1/KIT/ABCB1B/ITGB1/ITGA5/ATP1B1/ANXA6/SLC2A1/CFL1/ABCB4/ABCB1A/GJA1/LYN/EZR/CTNNA1/PIK3R1/PTPRM/DPP4/PRKCD/CTNND1/DES/AKT1/NECTIN2/TJP1/AKR1B3/NF2/ANXA5/CBR1/AQP4/SH3BP1/CDH5/CDH11/ACTN4/TNKS1BP1/RAP2B/ACTG1/PPP3CA/YWHAH/DLG3/PDLIM4/VASP/CDH6/ARVCF/UBA1/CTNNB1/JUP/TEK/PECAM1/SHROOM4/PDLIM7/MARVELD2/TMEM65/ARHGEF2/FZD4/SLC9A1/FSCN1/ITGA6/PRKCI/PRKD1/ZYX/MAP2K2/ATP7B/PTPRJ/VCL/CAMK2D/ATP1A2/RIGI/MAGI1/ACTN1/SCRIB/CRB2/DLG1/PTK7/FLNA/PKN2/PGM5/ANK2/ILDR1/SYNPO/PDLIM5/FERMT2/LIN7A/ARHGEF6/NIBAN2/SH3KBP1/MYH9/ATP1A1/SIRT2/NPHS2/ESAM/CLDN16/CEACAM2/EPCAM/ACTR3/NCK1/ASH1L/PKP2/PARD3B/TMIGD1/MXRA8/RAB13/MAGI3/PARD6B/IQGAP1/NECTIN1/LDB3/CD2AP/RHOA/CYTH1/LIMD1/DBN1/NPHS1/PODXL/PDCD6IP/MPP2/PACSIN2/CLDN10/P2RX7/CLDN7/VAMP5	134
CC	GO:0099512	supramolecular fiber	192/2068	465/7592	9.73552e-12	1.07091e-09	8.21883e-10	ARFGEF2/FBF1/SHROOM2/TUBB1/ODF2/PARP4/DSP/TUBGCP6/BIN1/DPYSL2/DCTN1/DIAPH1/KIF3C/KIF1C/CAPN6/NUDC/SDC4/BYSL/ILK/PDLIM3/PDLIM1/FHL2/ACTN3/SLC4A1/KRT18/CALM2/CALM1/CALM3/ANXA1/TCP1/LMNB1/MAP1B/CNP/SLC2A1/NEFH/VIM/LMNB2/GJA1/CRYAB/EZR/MARCKS/MAP4/KIF2A/KIF3A/FKBP4/DES/MAP2K1/MMP2/DNM1/SEPTIN2/SEPTIN2/ANXA5/PPP3CB/LMNA/DYNLT3/ACTN4/RAB11A/RAC1/PAFAH1B1/DYNLL1/ACTG1/PPP3CA/ACTA1/TUBA1C/KIFAP3/PDLIM4/STIM1/CTPS2/CTPS/CCT3/CSRP1/NRP1/PDE4D/CTNNB1/JUP/TEK/RAC2/EML1/CAB39/PECAM1/FBLN1/KRT80/SHROOM4/GSK3A/MYL12B/PDLIM7/PBXIP1/MYZAP/IQGAP2/PLS1/COBL/SPECC1/CTTN/ARHGEF2/MAPRE1/KRT14/MYH10/MAP2K2/VCL/CARMIL1/NES/POLR2M/PPP2R5A/DYNC1LI2/NINL/SYNE1/SYNM/FHOD3/EML2/DEK/ACTN1/NEXN/TPPP/MAP6/CYLD/SEPTIN9/AFAP1/DLG1/KATNB1/HOOK1/BICD1/RMDN2/FLNA/DPP9/DNM3/PGM5/ANK2/SYNPO/WDR47/UPP2/NAV1/SLAIN2/PDLIM5/TRIP10/REEP4/DNM1L/SVIL/MYH9/SIRT2/NPNT/BAG2/SMTN/TUBB6/CLIP1/KRT5/GRIP1/MYO5A/ACTR3/PLS3/PSTPIP2/KRT23/MYL9/PKP2/COTL1/GLRX3/TPPP3/TUBB2B/DYNLL2/MISP/CHMP5/CHMP4B/EVPL/PPP1R12A/NEBL/KRT7/TSC1/PYCARD/AIF1L/DYSF/ESPN/PALLD/DYNC1H1/TUBA8/IQGAP1/LDB3/CD2AP/ARPC3/MYO18A/PSMA6/KIFC1/PLEC/DBN1/AK1/MYO1C/GGPS1/PYGM/CORO1B/GSK3B/DMTN/MTM1/HDAC6/HOMER1	192
CC	GO:0099081	supramolecular polymer	193/2068	469/7592	1.22716e-11	1.1249e-09	8.63318e-10	ARFGEF2/FBF1/SHROOM2/TUBB1/ODF2/PARP4/DSP/TUBGCP6/BIN1/DPYSL2/DCTN1/DIAPH1/KIF3C/KIF1C/CAPN6/NUDC/SDC4/BYSL/ILK/PDLIM3/PDLIM1/FHL2/ACTN3/SLC4A1/KRT18/CALM2/CALM1/CALM3/ANXA1/TCP1/LMNB1/MAP1B/CNP/SLC2A1/NEFH/VIM/LMNB2/GJA1/CRYAB/EZR/MARCKS/MAP4/KIF2A/KIF3A/FKBP4/DES/MAP2K1/MMP2/DNM1/SEPTIN2/SEPTIN2/ANXA5/PPP3CB/LMNA/DYNLT3/ACTN4/RAB11A/RAC1/PAFAH1B1/DYNLL1/ACTG1/PPP3CA/ACTA1/TUBA1C/KIFAP3/PDLIM4/STIM1/CTPS2/CTPS/CCT3/CSRP1/NRP1/PDE4D/CTNNB1/JUP/TEK/RAC2/EML1/CAB39/PECAM1/FBLN1/KRT80/SHROOM4/GSK3A/MYL12B/PDLIM7/PBXIP1/MYZAP/IQGAP2/PLS1/COBL/SPECC1/CTTN/ARHGEF2/MAPRE1/KRT14/MYH10/MAP2K2/VCL/CARMIL1/NES/POLR2M/PPP2R5A/DYNC1LI2/NINL/SYNE1/SYNM/FHOD3/EML2/DEK/ACTN1/NEXN/TPPP/MAP6/CYLD/SEPTIN9/AFAP1/DLG1/KATNB1/HOOK1/BICD1/RMDN2/FLNA/DPP9/DNM3/PGM5/ANK2/SYNPO/WDR47/UPP2/NAV1/SLAIN2/PDLIM5/TRIP10/REEP4/DNM1L/SVIL/MYH9/SIRT2/NPNT/BAG2/SMTN/TUBB6/CLIP1/KRT5/GRIP1/MYO5A/ACTR3/PLS3/PSTPIP2/KRT23/MYL9/PKP2/COTL1/GLRX3/TPPP3/TUBB2B/DYNLL2/MISP/CHMP5/CHMP4B/EVPL/PPP1R12A/NEBL/KRT7/TSC1/PYCARD/AIF1L/DYSF/ESPN/PALLD/DYNC1H1/TUBA8/IQGAP1/LDB3/CD2AP/ARPC3/MYO18A/PSMA6/KIFC1/PLEC/DBN1/COL4A4/AK1/MYO1C/GGPS1/PYGM/CORO1B/GSK3B/DMTN/MTM1/HDAC6/HOMER1	193
CC	GO:0009925	basal plasma membrane	90/2068	179/7592	3.00707e-11	2.3627e-09	1.81329e-09	ITGB4/ABCC3/ABCC4/DSP/ATP2B1/CLDN4/ABCC1/AQP7/CASK/CDH16/CAR2/SLC4A1/ANXA2/ACE/SLC3A2/ATP1B1/SLC2A1/EZR/SLC6A13/TJP1/CAV1/AQP4/ENTPD1/ST14/ERBB2/ATP1B3/AQP1/CTNNB1/TEK/FXYD2/CD300LG/SHROOM4/CNNM2/SLC16A10/MARVELD2/MYO1D/SLC27A1/SLC9A1/ERBB3/ERBB4/ITGA6/PDPN/ITGA3/CD34/ATP7A/ATP7B/CNNM4/DSTYK/SLC22A27/SCRIB/LLGL1/DLG1/TACSTD2/ARRB1/ORAI1/ANK2/SLC43A2/SLC26A6/LIN7A/ABCA8B/ABCC10/SLC22A19/HPGD/ATP1A1/SLC14A1/BSND/ATP6V1B1/TRF/CEACAM2/EPCAM/GRK2/SLCO2A1/SLC29A1/IQGAP1/SLC5A3/KCNJ10/PLEC/SLC7A8/CASR/MYO1C/CLCNKA/SLC22A5/HEPH/SLC7A5/ATP12A/STK39/CLDN7/SLC23A1/SLC22A4/KCNJ16	90
CC	GO:0045178	basal part of cell	93/2068	190/7592	9.40433e-11	6.46548e-09	4.96202e-09	ITGB4/ABCC3/ABCC4/DSP/ATP2B1/CLDN4/ABCC1/AQP7/CASK/CDH16/CAR2/SLC4A1/ANXA2/ACE/SLC3A2/ATP1B1/SLC2A1/EZR/SLC6A13/TJP1/CAV1/AQP4/ENTPD1/ST14/ERBB2/ATP1B3/AQP1/CTNNB1/TEK/FXYD2/CD300LG/SHROOM4/CNNM2/SLC16A10/MARVELD2/ITGA1/MYO1D/SLC27A1/SLC9A1/ERBB3/ERBB4/ITGA6/KRT14/PDPN/ITGA3/CD34/ATP7A/ATP7B/CNNM4/PHLDB1/DSTYK/SLC22A27/SCRIB/LLGL1/DLG1/TACSTD2/ARRB1/ORAI1/ANK2/SLC43A2/SLC26A6/LIN7A/ABCA8B/ABCC10/SLC22A19/HPGD/ATP1A1/SLC14A1/BSND/ATP6V1B1/TRF/CEACAM2/EPCAM/GRK2/SLCO2A1/SLC29A1/IQGAP1/SLC5A3/KCNJ10/PLEC/SLC7A8/CASR/MYO1C/CLCNKA/SLC22A5/HEPH/SLC7A5/ATP12A/STK39/CLDN7/SLC23A1/SLC22A4/KCNJ16	93
CC	GO:0045177	apical part of cell	123/2068	278/7592	4.19419e-10	2.37612e-08	1.82358e-08	SHROOM2/LRP2/PKHD1/ABCC4/CDHR2/SIPA1L3/ATP2B1/ADGRF5/CLDN4/ABCC1/CYP4A14/BYSL/DSG2/SLC6A18/CAR2/THY1/REN1/ABCB1B/ANXA1/SLC3A2/SPP1/FABP1/ATP1B1/ANXA6/KLK1/SLC2A1/ABCB4/ABCB1A/GJA1/EZR/DPP4/TJP1/CD9/NF2/PFKM/CAV1/SLC12A3/ACTG1/TRPV5/SLC10A2/ITPR3/ERBB2/DAB1/ATP1B3/ANXA4/AQP1/CTNNB1/TEK/CD300LG/SHROOM4/MYL12B/PROM2/MARVELD2/PRKAA1/SPECC1/SLC9A1/ERBB3/PDPN/PRKCI/DBH/CD34/ATP7A/ATP4A/ATP7B/SLC22A13/ARHGEF18/DSTYK/ATP6V0D2/SCRIB/CRB2/ANO1/PRKAA2/SLC43A1/TRPM6/SLC26A6/BST2/EXOC1/SLC6A8/SLC6A20A/MYH9/ATP1A1/RAB14/MGST1/ATP6V1B1/TRF/CEACAM2/AMN/STK26/EPCAM/GRK2/CYP4F18/RAB27B/IFITM3/CLDND1/PARD3B/UPK1A/CYP4F14/RAB27A/SLC13A2/SLC29A1/PARD6B/IQGAP1/HIP1R/SLC5A3/CUBN/KCNJ10/SLC7A9/PLEC/SLC7A8/CASR/PODXL/SYTL4/CETN2/CLCNKA/SLC2A5/SLC22A5/SLC7A5/ATP12A/STK39/UPK1B/SLC23A1/HOMER1/SLC22A4	123
CC	GO:0016324	apical plasma membrane	102/2068	219/7592	4.32021e-10	2.37612e-08	1.82358e-08	SHROOM2/LRP2/PKHD1/ABCC4/CDHR2/ATP2B1/CLDN4/ABCC1/CYP4A14/DSG2/SLC6A18/THY1/ABCB1B/ANXA1/SLC3A2/ATP1B1/ANXA6/SLC2A1/ABCB4/ABCB1A/GJA1/EZR/DPP4/TJP1/CD9/PFKM/CAV1/SLC12A3/TRPV5/SLC10A2/ERBB2/ATP1B3/ANXA4/AQP1/CTNNB1/TEK/CD300LG/SHROOM4/PROM2/MARVELD2/PRKAA1/SLC9A1/ERBB3/PDPN/PRKCI/CD34/ATP7A/ATP4A/SLC22A13/DSTYK/ATP6V0D2/SCRIB/CRB2/ANO1/PRKAA2/SLC43A1/TRPM6/SLC26A6/BST2/EXOC1/SLC6A8/SLC6A20A/MYH9/ATP1A1/RAB14/ATP6V1B1/TRF/CEACAM2/AMN/STK26/EPCAM/GRK2/CYP4F18/RAB27B/CLDND1/PARD3B/UPK1A/CYP4F14/RAB27A/SLC13A2/SLC29A1/PARD6B/IQGAP1/HIP1R/SLC5A3/CUBN/KCNJ10/SLC7A9/PLEC/SLC7A8/CASR/PODXL/SYTL4/CLCNKA/SLC2A5/SLC22A5/SLC7A5/ATP12A/STK39/UPK1B/SLC23A1/SLC22A4	102
CC	GO:0032432	actin filament bundle	45/2068	73/7592	6.68442e-10	3.12058e-08	2.39494e-08	SIPA1L3/ILK/PDLIM3/PDLIM1/ANXA2/CFL1/CRYAB/MARCKS/PTPN11/ACTN4/ACTA1/PDLIM4/MPRIP/TEK/ENAH/CNN2/SHROOM4/MYL12B/PDLIM7/PLS1/FSCN1/MYH10/ZYX/VCL/FBLIM1/ACTN1/SEPTIN9/FLNB/LPP/DAAM1/FLNA/PGM5/SYNPO/PDLIM5/FERMT2/ABLIM1/MYH9/PLS3/MYL9/NEBL/LIMA1/PALLD/LDB3/CORO1B/SEPTIN5	45
CC	GO:0030424	axon	140/2068	329/7592	6.80855e-10	3.12058e-08	2.39494e-08	SLC9A6/PTPRF/RAP1GAP/LRP2/CAD/BIN1/DPYSL2/STXBP1/CASP6/DCTN1/GSTO1/KIF3C/KIF1C/EXOC7/NRP2/EXOC4/ANXA3/MGLL/ILK/DDC/CAR2/THY1/ALDOC/GOT1/GAP43/CALM2/CALM1/CALM3/CALB1/MAP1B/GLUL/INSR/ENO1B/ENO1/CFL1/NEFH/VIM/EMB/CRYAB/MARCKS/MAP4/SEPTIN4/KIF3A/FKBP4/CTNND1/MAP2K1/PVALB/GPM6A/DNM1/ACADM/SYT1/ANXA5/ADCY9/EPHB2/NPY/INPP5J/RIN3/YWHAE/PAFAH1B1/RAB3A/MAPK1/DYNLL1/ACTG1/DLG3/STIM1/NRP1/CRMP1/NEO1/NFIB/AQP1/NF1/TANC1/GSK3A/DIP2B/DAB2IP/AAK1/CDKL5/PRKAA1/COBL/MYO1D/CTTN/MME/ALCAM/FSCN1/MYH10/SYP/ITGA3/DBH/ATP7A/GIT1/CAMK2D/NEXN/MACO1/AMPH/MAP6/LLGL1/DIXDC1/DLG1/KATNB1/CADM2/PRKAA2/FLNA/ORAI1/DNM3/MYO9A/WDR47/NAV1/PYGB/COPA/SIRT2/DTNBP1/BAG2/PDE2A/TRPM7/GRIP1/MYO5A/GRK2/ARPC5/TSC1/ARHGEF7/PALLD/DYNC1H1/IQGAP1/NECTIN1/CD2AP/GIT2/ARPC3/RHOA/PLEC/DBN1/CASR/SEPTIN6/GSK3B/ITSN1/ADNP/P2RX7/SEPTIN5/HDAC6/HOMER1/ITPR2	140
CC	GO:0031252	cell leading edge	113/2068	254/7592	1.49018e-09	6.30459e-08	4.83855e-08	ITGB4/ARHGAP31/ATP2B1/SH3YL1/DCTN1/DIAPH1/EXOC4/MYADM/SLK/ILK/THY1/ANXA2/ITGB1/ITGA5/GSN/INSR/CFL1/VIM/EZR/CTNNA1/PTPRM/DPP4/CTNND1/ITGAV/NF2/CAPZB/SH3BP1/INPP5J/ACTR2/ARF6/RAC1/PAFAH1B1/PDLIM4/ROCK1/VASP/CTNNB1/ENAH/RAC2/PECAM1/PDLIM7/AAK1/IQGAP2/CDKL5/PHACTR4/COBL/ARHGAP44/WWC1/MYO1D/CTTN/AKT2/ARHGEF2/CDC37/FSCN1/MYH10/PDPN/PRKCI/ATP7A/PTPRJ/RIPOR1/CARMIL1/INPPL1/EXOC8/RIGI/GNAS/ACTN1/C2CD5/AMPH/SCRIB/CDC42BPG/BSPRY/DPP9/PKN2/DOCK8/STON1/PLCG2/ARFIP2/APPL2/APPL1/ABLIM1/ARHGEF6/PLCE1/EPS8L1/MYH9/CSPG4/SH2B1/FGD4/TRPM7/MYO5A/ACTR3/ARPC5/RAB13/TSC1/PARVA/AIF1L/LIMA1/ARHGEF7/DYSF/PALLD/INPP5E/IQGAP1/TESC/HIP1R/CD2AP/ARPC3/RHOA/DBN1/PODXL/MYO1C/CORO1B/MPP2/ITSN1/MTM1/HDAC6	113
CC	GO:0016323	basolateral plasma membrane	77/2068	155/7592	1.67634e-09	6.58561e-08	5.05422e-08	ABCC3/ABCC4/DSP/ATP2B1/ABCC1/AQP7/CASK/CDH16/CAR2/SLC4A1/ANXA2/SLC3A2/ATP1B1/SLC2A1/EZR/SLC6A13/TJP1/CAV1/AQP4/ENTPD1/ST14/ERBB2/ATP1B3/AQP1/CTNNB1/TEK/FXYD2/CD300LG/CNNM2/SLC16A10/MARVELD2/MYO1D/SLC9A1/ERBB3/ERBB4/ITGA6/PDPN/ITGA3/ATP7A/ATP7B/CNNM4/DSTYK/SLC22A27/SCRIB/LLGL1/DLG1/ARRB1/ORAI1/ANK2/SLC43A2/SLC26A6/LIN7A/ABCA8B/ABCC10/SLC22A19/HPGD/ATP1A1/SLC14A1/BSND/ATP6V1B1/CEACAM2/EPCAM/GRK2/SLC29A1/IQGAP1/SLC5A3/KCNJ10/SLC7A8/CASR/CLCNKA/SLC22A5/HEPH/SLC7A5/ATP12A/STK39/CLDN7/KCNJ16	77
CC	GO:0043209	myelin sheath	83/2068	173/7592	3.30784e-09	1.21287e-07	9.30838e-08	DPYSL2/STXBP1/GSTO1/EXOC4/CD59A/WDR1/CAR2/THY1/ANXA2/ALB/ITGB1/CALM2/CALM1/CALM3/GSTM1/TCP1/GSN/ATP1B1/GLUL/LDHB/CNP/HSPA2/ENO1/GNAO1/NEFH/CRYAB/PMP2/EZR/SEPTIN4/CKMT1/PDHA1/DNM1/TKT/SEPTIN2/SEPTIN2/AKR1B3/SLC25A4/SLC25A5/PKM/PITPNA/YWHAG/ARF6/GNB1/GNB5/ACTG1/RALA/ITPR3/ERBB2/CCT3/MARVELD2/CNRIP1/MYO1D/VDAC2/PRDX2/FSCN1/PHGDH/PRKCI/SYN2/ATP1A2/TPPP/SCRIB/LLGL1/DLG1/SLC25A12/DLAT/IMMT/SEPTIN8/ATP1A1/SIRT2/SLC25A3/NDUFS1/ACO2/RTN4/ATP5PB/UQCRC1/CAR13/IDH3A/PRXL2B/PGAM1/PLEC/PDCD6IP/SUCLA2/ITPR2	83
CC	GO:0098857	membrane microdomain	96/2068	210/7592	4.79243e-09	1.5727e-07	1.20699e-07	LRP2/ATP2B1/CAPN2/PTGIS/MYADM/SDC4/CAVIN1/CASK/THY1/PRKACA/ANXA2/ITGB1/PGK1/ITPR1/ATP1B1/SLC2A4/INSR/LDHB/LAMP2/ENO1B/ENO1/HK1/SLC2A1/BSG/SERPINH1/GNAQ/FURIN/GJA1/LYN/EZR/CTNNA1/CTNND1/PRKAR2B/PTPN11/NF2/SLC25A4/CAV1/SLC25A5/EFNB1/RAP2B/MAPK1/HMGB1/TUBA1C/STIM1/ERBB2/CASP3/ATP1B3/AQP1/CTNNB1/TEK/PECAM1/PROM2/USP48/ITGA1/MYO1D/SLC27A1/VDAC2/SLC9A1/MME/ERBB4/PDPN/MAPK3/CAVIN2/ATP7A/VCL/MYOF/RFTN1/ATP1A2/GNAS/DLG1/ERLIN2/ANO1/MAL2/ORAI1/ANK2/PLCD1/NAE1/ATP1A1/NPHS2/PDE2A/GRIP1/GRK2/PLPP2/PRKAR1A/PLSCR2/DYSF/ASAH2/PLSCR1/IQGAP1/ADD2/NPHS1/MYO1C/GSK3B/PACSIN2/P2RX7/HDAC6	96
CC	GO:0099513	polymeric cytoskeletal fiber	147/2068	358/7592	4.86106e-09	1.5727e-07	1.20699e-07	ARFGEF2/FBF1/SHROOM2/TUBB1/ODF2/PARP4/DSP/TUBGCP6/DPYSL2/DCTN1/DIAPH1/KIF3C/KIF1C/CAPN6/NUDC/BYSL/PDLIM3/PDLIM1/KRT18/CALM2/CALM1/CALM3/ANXA1/TCP1/LMNB1/MAP1B/CNP/NEFH/VIM/LMNB2/GJA1/EZR/MARCKS/MAP4/KIF2A/KIF3A/FKBP4/DES/MAP2K1/DNM1/SEPTIN2/SEPTIN2/LMNA/DYNLT3/RAB11A/RAC1/PAFAH1B1/DYNLL1/ACTG1/ACTA1/TUBA1C/KIFAP3/PDLIM4/STIM1/CCT3/NRP1/JUP/TEK/RAC2/EML1/KRT80/SHROOM4/GSK3A/PDLIM7/PBXIP1/IQGAP2/PLS1/COBL/SPECC1/CTTN/ARHGEF2/MAPRE1/KRT14/MAP2K2/VCL/CARMIL1/NES/DYNC1LI2/NINL/SYNM/EML2/ACTN1/TPPP/MAP6/CYLD/SEPTIN9/AFAP1/DLG1/KATNB1/HOOK1/BICD1/RMDN2/FLNA/DPP9/DNM3/WDR47/UPP2/NAV1/SLAIN2/PDLIM5/TRIP10/REEP4/DNM1L/MYH9/SIRT2/BAG2/SMTN/TUBB6/CLIP1/KRT5/GRIP1/MYO5A/ACTR3/PLS3/PSTPIP2/KRT23/PKP2/COTL1/TPPP3/TUBB2B/DYNLL2/MISP/CHMP5/CHMP4B/EVPL/KRT7/TSC1/PYCARD/AIF1L/DYSF/ESPN/PALLD/DYNC1H1/TUBA8/IQGAP1/LDB3/CD2AP/ARPC3/KIFC1/PLEC/DBN1/AK1/MYO1C/CORO1B/GSK3B/DMTN/HDAC6	147
CC	GO:0031674	I band	43/2068	72/7592	6.45472e-09	1.86847e-07	1.43398e-07	BIN1/PDLIM3/PDLIM1/FHL2/ACTN3/SLC4A1/SLC2A1/CRYAB/DES/ANXA5/PPP3CB/ACTN4/PPP3CA/PDLIM4/CSRP1/CTNNB1/JUP/CAB39/MYL12B/PDLIM7/MYZAP/VCL/POLR2M/PPP2R5A/SYNM/ACTN1/NEXN/FLNA/PGM5/ANK2/SYNPO/PDLIM5/MYL9/GLRX3/PPP1R12A/NEBL/PALLD/LDB3/PLEC/GGPS1/PYGM/MTM1/HOMER1	43
CC	GO:0042641	actomyosin	43/2068	72/7592	6.45472e-09	1.86847e-07	1.43398e-07	SIPA1L3/ILK/PDLIM3/PDLIM1/ANXA2/PTPN11/ACTN4/ACTA1/PDLIM4/MPRIP/TEK/ENAH/CNN2/SHROOM4/MYL12B/PDLIM7/FSCN1/MYH10/ZYX/VCL/FBLIM1/ACTN1/CDC42BPB/SEPTIN9/FLNB/LPP/DAAM1/PGM5/SYNPO/PDLIM5/FERMT2/ABLIM1/MYH9/MYO5A/MYL9/NEBL/LIMA1/PALLD/LDB3/MYO18A/PDCD6IP/CORO1B/SEPTIN5	43
CC	GO:0045121	membrane raft	95/2068	209/7592	8.26219e-09	2.2721e-07	1.74376e-07	LRP2/ATP2B1/CAPN2/PTGIS/MYADM/SDC4/CAVIN1/CASK/THY1/PRKACA/ANXA2/ITGB1/PGK1/ITPR1/ATP1B1/SLC2A4/INSR/LDHB/LAMP2/ENO1B/ENO1/HK1/SLC2A1/BSG/SERPINH1/GNAQ/FURIN/GJA1/LYN/EZR/CTNNA1/CTNND1/PRKAR2B/PTPN11/NF2/SLC25A4/CAV1/SLC25A5/EFNB1/RAP2B/MAPK1/HMGB1/TUBA1C/STIM1/ERBB2/CASP3/ATP1B3/AQP1/CTNNB1/TEK/PECAM1/PROM2/USP48/ITGA1/MYO1D/SLC27A1/VDAC2/SLC9A1/MME/ERBB4/PDPN/MAPK3/CAVIN2/ATP7A/VCL/MYOF/RFTN1/ATP1A2/GNAS/DLG1/ERLIN2/ANO1/MAL2/ORAI1/ANK2/PLCD1/NAE1/ATP1A1/NPHS2/PDE2A/GRIP1/GRK2/PLPP2/PRKAR1A/PLSCR2/ASAH2/PLSCR1/IQGAP1/ADD2/NPHS1/MYO1C/GSK3B/PACSIN2/P2RX7/HDAC6	95
CC	GO:0043292	contractile fiber	61/2068	118/7592	1.23183e-08	3.22623e-07	2.47602e-07	BIN1/SDC4/ILK/PDLIM3/PDLIM1/FHL2/ACTN3/SLC4A1/CALM2/CALM1/CALM3/SLC2A1/GJA1/CRYAB/DES/MMP2/ANXA5/PPP3CB/ACTN4/ACTG1/PPP3CA/ACTA1/PDLIM4/CSRP1/PDE4D/CTNNB1/JUP/CAB39/PECAM1/MYL12B/PDLIM7/MYZAP/VCL/POLR2M/PPP2R5A/SYNE1/SYNM/FHOD3/DEK/ACTN1/NEXN/FLNA/PGM5/ANK2/SYNPO/PDLIM5/SVIL/NPNT/MYL9/GLRX3/PPP1R12A/NEBL/PALLD/LDB3/PSMA6/PLEC/AK1/GGPS1/PYGM/MTM1/HOMER1	61
CC	GO:0030018	Z disc	40/2068	67/7592	2.21303e-08	5.53257e-07	4.24605e-07	BIN1/PDLIM3/PDLIM1/FHL2/ACTN3/SLC4A1/SLC2A1/CRYAB/DES/ANXA5/PPP3CB/ACTN4/PPP3CA/PDLIM4/CSRP1/CTNNB1/JUP/CAB39/MYL12B/PDLIM7/VCL/PPP2R5A/SYNM/ACTN1/NEXN/FLNA/PGM5/ANK2/SYNPO/PDLIM5/MYL9/GLRX3/PPP1R12A/NEBL/PALLD/LDB3/PLEC/GGPS1/PYGM/HOMER1	40
CC	GO:0098978	glutamatergic synapse	128/2068	309/7592	2.69654e-08	6.01395e-07	4.61549e-07	SLC9A6/ARFGEF2/ITGB4/KALRN/DLGAP4/CTTNBP2/SYNGAP1/FARP1/ATP2B1/BIN1/STXBP1/EEF2K/NUMBL/NRP2/GUCY1B1/CRIPT/SLC16A7/CTBP1/PRKACA/ITGB1/ITGA5/CALB1/PRKCE/CFL1/LYN/MARCKS/CTNND1/PRKAR2B/AKT1/MAP2K1/GPM6A/DNM1/STAT3/PURA/SYT1/PPP3CB/EFNB1/EFNB2/EPHB2/RAB8A/CDH11/CTBP2/YWHAE/ARF6/RAB11A/RAC1/PAFAH1B1/PPP3CA/YWHAH/DLG3/SPARCL1/CDH6/NRP1/CTNNB1/RELA/NF1/TANC1/CDKL5/PPM1H/ARHGAP44/CTTN/PPP1R1B/ARHGEF2/FZD4/HRAS/ERBB4/MYH10/PRKCI/SEMA4B/SH3GL1/ITGA3/MAPK3/SYN2/PTPRD/GIT1/SORT1/PPP2R1A/ACTN1/AMPH/SCRIB/DAPK1/DLG1/HNRNPA3/ANO1/MAL2/FLNA/DNM3/MYO9A/SYNPO/NGEF/SYN3/FBXO45/APPL1/SLC6A8/ABHD17C/GRIPAP1/SIRT2/STK38/DTNBP1/GRIP1/MYO5A/ABHD17A/ACTR3/GRK2/RTN4/FBXL20/DYNLL2/CHMP4B/CNN3/PRKAR1A/CLSTN1/NBEA/GUCY1A1/RTN3/PFN2/HIP1R/RHOA/ASAP1/DBN1/ADD2/TRIM3/MPP2/GSK3B/PACSIN2/GIPC1/ITSN1/MECP2/HOMER1	128
CC	GO:0001725	stress fiber	39/2068	65/7592	2.73362e-08	6.01395e-07	4.61549e-07	SIPA1L3/ILK/PDLIM3/PDLIM1/ANXA2/PTPN11/ACTN4/ACTA1/PDLIM4/MPRIP/TEK/ENAH/CNN2/SHROOM4/MYL12B/PDLIM7/FSCN1/MYH10/ZYX/VCL/FBLIM1/ACTN1/SEPTIN9/FLNB/LPP/DAAM1/PGM5/SYNPO/PDLIM5/FERMT2/ABLIM1/MYH9/MYL9/NEBL/LIMA1/PALLD/LDB3/CORO1B/SEPTIN5	39
CC	GO:0097517	contractile actin filament bundle	39/2068	65/7592	2.73362e-08	6.01395e-07	4.61549e-07	SIPA1L3/ILK/PDLIM3/PDLIM1/ANXA2/PTPN11/ACTN4/ACTA1/PDLIM4/MPRIP/TEK/ENAH/CNN2/SHROOM4/MYL12B/PDLIM7/FSCN1/MYH10/ZYX/VCL/FBLIM1/ACTN1/SEPTIN9/FLNB/LPP/DAAM1/PGM5/SYNPO/PDLIM5/FERMT2/ABLIM1/MYH9/MYL9/NEBL/LIMA1/PALLD/LDB3/CORO1B/SEPTIN5	39
CC	GO:0030017	sarcomere	52/2068	97/7592	3.03392e-08	6.41791e-07	4.92551e-07	BIN1/PDLIM3/PDLIM1/FHL2/ACTN3/SLC4A1/CALM2/CALM1/CALM3/SLC2A1/CRYAB/DES/MMP2/ANXA5/PPP3CB/ACTN4/PPP3CA/ACTA1/PDLIM4/CSRP1/CTNNB1/JUP/CAB39/MYL12B/PDLIM7/MYZAP/VCL/POLR2M/PPP2R5A/SYNE1/SYNM/FHOD3/ACTN1/NEXN/FLNA/PGM5/ANK2/SYNPO/PDLIM5/MYL9/GLRX3/PPP1R12A/NEBL/PALLD/LDB3/PSMA6/PLEC/AK1/GGPS1/PYGM/MTM1/HOMER1	52
CC	GO:0030016	myofibril	57/2068	110/7592	3.31527e-08	6.75332e-07	5.18293e-07	BIN1/SDC4/ILK/PDLIM3/PDLIM1/FHL2/ACTN3/SLC4A1/CALM2/CALM1/CALM3/SLC2A1/CRYAB/DES/MMP2/ANXA5/PPP3CB/ACTN4/ACTG1/PPP3CA/ACTA1/PDLIM4/CSRP1/PDE4D/CTNNB1/JUP/CAB39/MYL12B/PDLIM7/MYZAP/VCL/POLR2M/PPP2R5A/SYNE1/SYNM/FHOD3/ACTN1/NEXN/FLNA/PGM5/ANK2/SYNPO/PDLIM5/SVIL/MYL9/GLRX3/PPP1R12A/NEBL/PALLD/LDB3/PSMA6/PLEC/AK1/GGPS1/PYGM/MTM1/HOMER1	57
CC	GO:0005925	focal adhesion	58/2068	115/7592	8.78045e-08	1.72473e-06	1.32367e-06	ITGB4/FOCAD/CAPN2/NEDD9/SDC4/ILK/ACTN3/ITGB1/ITGA5/GSN/ANXA6/CFL1/ABCB4/EZR/MAP2K1/ITGAV/CAV1/ACTN4/MAPK1/RALA/VASP/NRP1/ENAH/ITGB8/SHROOM4/PDLIM7/ITGA1/CTTN/MAPRE1/LASP1/ZYX/MAPK3/MAP2K2/VCL/GIT1/FBLIM1/ACTN1/NEXN/FLNB/AFAP1/LPP/CPNE3/PGM5/TNS2/FERMT2/MYH9/MISP/PARVA/AIF1L/LIMA1/ARHGEF7/PALLD/INPP5E/IQGAP1/LIMD1/PLEC/NPHS1/ITGB6	58
CC	GO:0030055	cell-substrate junction	60/2068	121/7592	1.15387e-07	2.18838e-06	1.6795e-06	ITGB4/FOCAD/CAPN2/NEDD9/SDC4/ILK/ACTN3/ITGB1/ITGA5/GSN/ANXA6/CFL1/ABCB4/EZR/MAP2K1/ITGAV/CAV1/ACTN4/MAPK1/RALA/VASP/NRP1/ENAH/ITGB8/SHROOM4/PDLIM7/ITGA1/CTTN/MAPRE1/ITGA6/LASP1/ZYX/MAPK3/MAP2K2/VCL/GIT1/FBLIM1/ACTN1/NEXN/FLNB/AFAP1/LPP/CPNE3/PGM5/TNS2/FERMT2/MYH9/ACTR3/MISP/PARVA/AIF1L/LIMA1/ARHGEF7/PALLD/INPP5E/IQGAP1/LIMD1/PLEC/NPHS1/ITGB6	60
CC	GO:0005903	brush border	49/2068	94/7592	2.39483e-07	4.39052e-06	3.36957e-06	LRP2/MYO1E/CDHR2/DIAPH1/AQP7/SLC6A18/ACTN3/ACE/EZR/CAPZA2/CAPZB/ITPR3/DAB1/ANPEP/AQP1/PLS1/SLC9A2/MYO1D/SLC5A6/SCIN/MYL6/MME/MYH10/PRKCI/ATP7A/ACTN1/FLNB/PIK3CB/FLNA/TRPM6/SLC26A6/DNM1L/MYH9/SLC27A4/AMN/ACTR3/SNX5/LIMA1/CLTRN/ESPN/FLII/CUBN/MYO18A/SLC7A9/PLEC/MYO1C/SLC22A5/GIPC1/SLC23A1	49
CC	GO:0014704	intercalated disc	26/2068	39/7592	3.02278e-07	5.363e-06	4.11591e-06	DSP/DSG2/SLC4A1/ITGB1/ATP1B1/ANXA6/SLC2A1/GJA1/CTNNA1/DES/TJP1/ANXA5/YWHAH/CTNNB1/JUP/TMEM65/SLC9A1/VCL/CAMK2D/ATP1A2/ACTN1/PGM5/ANK2/ATP1A1/PKP2/VAMP5	26
CC	GO:0036477	somatodendritic compartment	182/2068	489/7592	4.0915e-07	7.03227e-06	5.39702e-06	SLC9A6/ARFGEF2/PTPRF/RAP1GAP/SHROOM2/LRP2/KALRN/DLGAP4/CAD/SYNGAP1/FARP1/ATP2B1/CAPN2/BIN1/DPYSL2/CASP6/DCTN1/EEF2K/KIF3C/KIF1C/EXOC4/ANXA3/PGRMC1/ILK/CRIPT/GNAZ/CASK/SORL1/DDC/THY1/PRKACA/RRM1/ITGB1/CSF1R/SLC3A2/LAMP1/ITPR1/CALB1/MAP1B/GLUL/INSR/CFL1/GNAO1/NEFH/GNAQ/HDC/CRYAB/MARCKS/SEPTIN4/KIF3A/CKMT1/FKBP4/CTNND1/PRKAR2B/MAP2K1/PVALB/GPM6A/PURA/CAPZB/ANXA5/ADCY9/EFNB2/EPHB2/RAB8A/ENTPD1/NPY/INPP5J/RIN3/GNB1/RAC1/PAFAH1B1/MAPK1/UBE2I/PPP3CA/DLG3/ITPR3/PDLIM4/CASP3/DAB1/NRP1/CRMP1/NEO1/AQP1/CTNNB1/NF1/TANC1/DIP2B/DAB2IP/SORBS2/CDKL5/ITGA1/PRKAA1/COBL/ARHGAP44/MYO1D/PPP1R1B/ARHGEF2/FZD4/MME/PDE1A/ALCAM/ERBB4/FSCN1/MYH10/DBH/ATP7A/GIT1/CNNM4/POLR2M/SORT1/CAMK2D/ATP1A2/GNAS/PPP2R1A/TRPM4/INPP5A/ACTN1/MAP6/FLNB/DIXDC1/NEGR1/DLG1/KATNB1/CADM2/PRKAA2/FLNA/ARRB1/DNM3/LNPEP/SYNPO/RGS12/WDR47/COPA/AGO2/RTN1/ERO1A/GRIPAP1/SIRT2/ACOT7/DTNBP1/BAG2/TRF/PDE2A/TRPM7/GRIP1/MYO5A/ABHD12/GRK2/RTN4/GLRX3/YKT6/CYGB/CNN3/PYCARD/CLSTN1/SPACDR/RAB27A/ARHGEF7/PALLD/DYNC1H1/NECTIN1/HIP1R/CD2AP/RHOA/ACSL4/ASAP1/PLEC/DBN1/CASR/AKAP12/MAPK9/MPP2/GSK3B/NCDN/GIPC1/ITSN1/ADNP/P2RX7/PDPK1/PMM2/HDAC6/HOMER1	182
CC	GO:0000145	exocyst	13/2068	14/7592	4.63166e-07	7.71943e-06	5.92439e-06	EXOC6B/EXOC7/EXOC4/SEPTIN2/SEPTIN2/SH3BP1/EXOC5/TNFAIP2/EXOC3/EXOC8/EXOC1/GRIP1/EXOC2	13
CC	GO:0098862	cluster of actin-based cell projections	55/2068	113/7592	8.34479e-07	1.34989e-05	1.03599e-05	TPRN/LRP2/MYO1E/CDHR2/DIAPH1/AQP7/SLC6A18/ACTN3/ACE/CALB1/EZR/PVALB/CAPZA2/CAPZB/RAC1/PAFAH1B1/ITPR3/DAB1/ANPEP/AQP1/PLS1/SLC9A2/MYO1D/SLC5A6/SCIN/MYL6/MME/MYH10/PRKCI/ATP7A/ACTN1/FLNB/PIK3CB/FLNA/TRPM6/SLC26A6/DNM1L/MYH9/SLC27A4/AMN/ACTR3/PLS3/SNX5/LIMA1/CLTRN/ESPN/FLII/CUBN/MYO18A/SLC7A9/PLEC/MYO1C/SLC22A5/GIPC1/SLC23A1	55
CC	GO:0048471	perinuclear region of cytoplasm	154/2068	406/7592	9.19666e-07	1.44519e-05	1.10913e-05	KALRN/PKHD1/ARFGEF1/CAPN2/STXBP1/CAPN6/COPS5/BYSL/SLK/TESK1/ATP9A/CASK/SORL1/PRKACA/ANXA2/HSP90B1/ITGB1/SPP1/LAMP1/ITPR1/GSN/SLC2A4/ANXA6/MAP1B/PRKCE/CNP/LAMP2/VIM/TGM2/AP1G1/M6PR/LYN/EZR/PIK3R1/APEX1/PTPRM/FKBP4/HMGB2/PRKAR2B/MAP2K1/SEPTIN2/SEPTIN2/AKR1B3/NF2/PLA2G4A/LMNA/CAV1/RAB4A/NPY/ACTN4/VPS33B/RAB8B/PAFAH1B1/RAB3A/VAMP2/PRKACB/ITPR3/PDLIM4/ERBB2/DAB1/S100A13/ANXA4/PDE4D/CTNNB1/TEK/EIF2AK2/STING1/CYB5R4/CDKL5/ECE1/COBL/CYFIP2/WWC1/XIAP/GBP3/SLC9A1/ALDH1A2/SYP/PPP1R13B/ITGA3/MAP2K2/CD34/ATP7A/ATP7B/ENPP3/GALNT2/ATRAID/SORT1/CAMK2D/GNAS/TPPP/CCNT2/MAP6/SEPTIN9/ANKRD13A/BSPRY/DLG1/HIF1AN/BICD1/FLNA/PKN2/DNM3/LNPEP/ANK2/PPM1F/BAG5/PLCG2/DNM1L/PACS1/HNRNPL/UBQLN1/SIRT2/RAB14/ITM2C/EPN3/RAB4B/TRF/PDE2A/GRIP1/NRBP1/STK26/ACTR3/YWHAB/TPPP3/GDPD1/TPD52L2/SNF8/RAB3B/HHATL/S100A16/SNX5/PLSCR2/TSC1/SCEL/EHD4/PLSCR1/HIP1R/SLC5A3/CD2AP/PLEC/DBN1/TOLLIP/AK1/GGPS1/CORO1B/GSK3B/DMTN/SGK1/GBP2/HEPH/MAD2L1/SNAPIN/VAMP5/HDAC6	154
CC	GO:0030864	cortical actin cytoskeleton	33/2068	57/7592	1.0223e-06	1.56184e-05	1.19866e-05	SHROOM2/MYO1E/MYADM/WDR1/ACTN3/CALB1/GSN/SLC2A1/CFL1/PVALB/SEPTIN2/SEPTIN2/NF2/ACTN4/ACTR2/SHROOM4/LLGL2/MYZAP/PLS1/COBL/CTTN/LASP1/ACTN1/LLGL1/RTKN/MYH9/SNX9/COTL1/MISP/LANCL2/IQGAP1/DBN1/DSTN	33
CC	GO:0005912	adherens junction	45/2068	88/7592	1.4884e-06	2.21249e-05	1.69801e-05	SHROOM2/DSP/MYO1E/PDLIM3/PDLIM1/ITGB1/LYN/EZR/CTNNA1/PTPRM/CTNND1/NECTIN2/TJP1/NF2/SH3BP1/CDH5/CDH11/TNKS1BP1/PDLIM4/CDH6/ARVCF/CTNNB1/JUP/SHROOM4/PDLIM7/ITGA6/ZYX/VCL/MAGI1/SCRIB/DLG1/PGM5/PDLIM5/FERMT2/LIN7A/NIBAN2/MYH9/ESAM/CEACAM2/PKP2/PARD3B/TMIGD1/NECTIN1/LDB3/LIMD1	45
CC	GO:0043025	neuronal cell body	128/2068	331/7592	2.49967e-06	3.61795e-05	2.77665e-05	PTPRF/RAP1GAP/SHROOM2/KALRN/DLGAP4/CAD/ATP2B1/CAPN2/DPYSL2/CASP6/DCTN1/KIF3C/EXOC4/ANXA3/PGRMC1/ILK/CRIPT/CASK/SORL1/DDC/THY1/RRM1/CSF1R/SLC3A2/LAMP1/ITPR1/CALB1/MAP1B/GLUL/INSR/CFL1/NEFH/HDC/CRYAB/SEPTIN4/KIF3A/CKMT1/FKBP4/PRKAR2B/MAP2K1/PVALB/GPM6A/PURA/CAPZB/ANXA5/EPHB2/RAB8A/ENTPD1/NPY/RIN3/PAFAH1B1/MAPK1/DLG3/ITPR3/CASP3/DAB1/NRP1/CRMP1/NEO1/AQP1/TANC1/DIP2B/DAB2IP/SORBS2/ITGA1/PRKAA1/COBL/MYO1D/PPP1R1B/ARHGEF2/MME/PDE1A/ALCAM/ERBB4/MYH10/DBH/ATP7A/CNNM4/POLR2M/SORT1/CAMK2D/ATP1A2/GNAS/PPP2R1A/TRPM4/FLNB/DIXDC1/NEGR1/DLG1/KATNB1/CADM2/PRKAA2/FLNA/LNPEP/RGS12/WDR47/COPA/RTN1/GRIPAP1/SIRT2/ACOT7/DTNBP1/TRPM7/GRIP1/MYO5A/RTN4/YKT6/CYGB/CNN3/PYCARD/ARHGEF7/PALLD/DYNC1H1/HIP1R/ACSL4/DBN1/CASR/AKAP12/MAPK9/GSK3B/NCDN/ITSN1/ADNP/P2RX7/PDPK1/PMM2/HDAC6/HOMER1	128
CC	GO:0030863	cortical cytoskeleton	39/2068	74/7592	2.82575e-06	3.98504e-05	3.05837e-05	SHROOM2/MYO1E/MYADM/WDR1/ACTN3/SLC4A1/CALB1/GSN/SLC2A1/CFL1/PVALB/SEPTIN2/SEPTIN2/NF2/CAPZA2/CAPZB/ACTN4/ACTR2/SHROOM4/LLGL2/MYZAP/PLS1/COBL/CTTN/MAPRE1/LASP1/ACTN1/LLGL1/FLNA/RTKN/MYH9/SNX9/COTL1/MISP/LANCL2/IQGAP1/DBN1/DSTN/DMTN	39
CC	GO:0044297	cell body	144/2068	382/7592	3.14691e-06	4.327e-05	3.32082e-05	PTPRF/RAP1GAP/SHROOM2/KALRN/DLGAP4/CAD/ATP2B1/CAPN2/DPYSL2/CASP6/DCTN1/GSTO1/KIF3C/EXOC4/ANXA3/PGRMC1/ENTPD2/ILK/CRIPT/GNAZ/CASK/SORL1/DDC/THY1/RRM1/CSF1R/SLC3A2/LAMP1/ITPR1/TCP1/CALB1/MAP1B/GLUL/INSR/CFL1/GNAO1/NEFH/VIM/GNAQ/HDC/CRYAB/EZR/SEPTIN4/KIF3A/CKMT1/FKBP4/PRKAR2B/MAP2K1/PVALB/GPM6A/PURA/NF2/CAPZB/ANXA5/EPHB2/RAB8A/ENTPD1/NPY/RIN3/GNB1/GNB5/PAFAH1B1/MAPK1/DLG3/ITPR3/CASP3/CCT3/DAB1/NRP1/CRMP1/NEO1/RBP1/AQP1/TANC1/DIP2B/DAB2IP/SORBS2/ITGA1/PRKAA1/COBL/MYO1D/PPP1R1B/ARHGEF2/MME/PDE1A/ALCAM/ERBB4/MYH10/DBH/ATP7A/CNNM4/POLR2M/SORT1/CAMK2D/ATP1A2/GNAS/PPP2R1A/TRPM4/FLNB/DIXDC1/NEGR1/DLG1/KATNB1/CADM2/PRKAA2/FLNA/LNPEP/RGS12/WDR47/COPA/RTN1/GRIPAP1/SIRT2/ACOT7/DTNBP1/TRPM7/GRIP1/MYO5A/RTN4/YKT6/CYGB/CNN3/PYCARD/ARHGEF7/PALLD/DYNC1H1/HIP1R/KCNJ10/ACSL4/DBN1/CASR/PODXL/AKAP12/MAPK9/GSK3B/NCDN/ITSN1/ADNP/P2RX7/STK39/PDPK1/PMM2/HDAC6/HOMER1	144
CC	GO:0001726	ruffle	53/2068	112/7592	3.87029e-06	5.19186e-05	3.98456e-05	SH3YL1/DIAPH1/MYADM/ANXA2/ITGB1/ITGA5/GSN/EZR/ITGAV/NF2/INPP5J/ARF6/RAC1/ROCK1/PECAM1/PDLIM7/CDKL5/COBL/WWC1/CTTN/AKT2/ARHGEF2/CDC37/FSCN1/PDPN/PTPRJ/RIGI/GNAS/ACTN1/C2CD5/PLCG2/ARFIP2/APPL2/APPL1/EPS8L1/MYH9/CSPG4/SH2B1/TRPM7/MYO5A/ACTR3/AIF1L/LIMA1/PALLD/INPP5E/IQGAP1/TESC/HIP1R/CD2AP/RHOA/PODXL/MYO1C/MTM1	53
CC	GO:0044291	cell-cell contact zone	31/2068	55/7592	4.73062e-06	6.19486e-05	4.75434e-05	DSP/DSG2/SLC4A1/ITGB1/ATP1B1/ANXA6/SLC2A1/GJA1/CTNNA1/DES/NECTIN2/TJP1/ANXA5/RAP2B/YWHAH/CTNNB1/JUP/PECAM1/TMEM65/SLC9A1/VCL/CAMK2D/ATP1A2/ACTN1/SCRIB/PGM5/ANK2/ATP1A1/PKP2/NECTIN1/VAMP5	31
CC	GO:0098685	Schaffer collateral - CA1 synapse	38/2068	74/7592	8.48849e-06	0.000108574	8.33264e-05	SLC9A6/EXOC4/SLC16A7/CASK/ITGB1/ITPR1/NEFH/CTNND1/STAT3/CAPZB/EFNB2/CDH11/RAB11A/PAFAH1B1/ACTG1/RALA/PPP3CA/ROCK1/CTNNB1/PRKCI/SYP/SH3GL1/SYN2/PTPRD/RAP2A/MYO9A/SYNPO/DTNBP1/MYO5A/ARHGDIA/TUBB2B/FBXL20/PFN2/AKAP12/MAPK9/MPP2/GSK3B/GIPC1	38
CC	GO:0150034	distal axon	75/2068	178/7592	1.02993e-05	0.000128742	9.88047e-05	SLC9A6/PTPRF/LRP2/CAD/BIN1/DPYSL2/KIF3C/EXOC7/EXOC4/ILK/THY1/GOT1/CALM2/CALM1/CALM3/CALB1/MAP1B/GLUL/ENO1B/ENO1/CFL1/MARCKS/SEPTIN4/FKBP4/CTNND1/GPM6A/ANXA5/NPY/INPP5J/YWHAE/PAFAH1B1/RAB3A/ACTG1/DLG3/STIM1/NRP1/CRMP1/NEO1/AQP1/TANC1/AAK1/CDKL5/COBL/CTTN/FSCN1/MYH10/SYP/ITGA3/DBH/GIT1/AMPH/DIXDC1/KATNB1/FLNA/ORAI1/MYO9A/WDR47/COPA/DTNBP1/GRIP1/ARPC5/TSC1/ARHGEF7/PALLD/IQGAP1/NECTIN1/GIT2/ARPC3/DBN1/CASR/SEPTIN6/GSK3B/ITSN1/P2RX7/SEPTIN5	75
CC	GO:0005884	actin filament	42/2068	86/7592	1.46804e-05	0.000179427	0.000137703	DIAPH1/PDLIM3/PDLIM1/ANXA1/EZR/RAC1/ACTG1/ACTA1/PDLIM4/TEK/RAC2/SHROOM4/PDLIM7/PLS1/COBL/SPECC1/CTTN/VCL/CARMIL1/ACTN1/AFAP1/FLNA/PDLIM5/MYH9/SMTN/MYO5A/ACTR3/PLS3/PSTPIP2/COTL1/MISP/TSC1/AIF1L/ESPN/PALLD/LDB3/CD2AP/ARPC3/DBN1/MYO1C/CORO1B/DMTN	42
CC	GO:0098793	presynapse	132/2068	356/7592	2.11431e-05	0.000252798	0.000194013	SLC9A6/ARFGEF2/KALRN/CAD/CTTNBP2/ATP2B1/BIN1/DPYSL2/STXBP1/DIAPH1/SYPL/KIF3C/EXOC4/COPS5/GUCY1B1/ILK/VAMP4/CASK/DDC/CTBP1/PRKACA/GOT1/GAP43/CALM2/CALM1/CALM3/LAMP1/ITPR1/CALB1/SLC2A4/GLUL/PRKCE/SLC2A1/MARCKS/SEPTIN4/CTNND1/GPM6A/DNM1/SEPTIN2/SEPTIN2/SYT1/ANXA5/EFNB1/EFNB2/EPHB2/RAB8A/ENTPD1/RAB4A/CTBP2/WFS1/NCSTN/NPY/VPS33B/DNAJC5/RAB5B/RAB8B/RAB6B/YWHAG/ARF6/GNB5/RAB3A/VAMP2/ACTG1/YWHAH/ITPR3/ERBB2/ATP8A1/AQP1/CTNNB1/TANC1/AAK1/ARHGAP44/VDAC2/MME/CLCN4/ERBB4/SYP/SH3GL1/ITGA3/DBH/SYN2/PTPRD/ATG9A/GIT1/EXOC3/RAB35/AMPH/SCRIB/DIXDC1/DLG1/ANO1/MAL2/SGTA/STON2/DNM3/STON1/SEPTIN8/SYN3/SCAMP1/DNM1L/FBXO45/APPL1/ARL6IP5/GRIPAP1/RAB14/SNX9/DTNBP1/ATP6V1B1/RAB4B/PDE2A/TRPM7/GRIP1/MYO5A/GRK2/RAB27B/SCRN1/RAB3B/FBXL20/RAB13/RTN3/SLC29A1/PFN2/NECTIN1/GIT2/CYTH1/CASR/SEPTIN6/GIPC1/ITSN1/P2RX7/SNAPIN/SEPTIN5	132
CC	GO:0043296	apical junction complex	43/2068	90/7592	2.31969e-05	0.000271453	0.00020833	FBF1/SHROOM2/CLDN4/CTNNA1/CTNND1/NECTIN2/TJP1/CBR1/SH3BP1/CDH5/RAP2B/ACTG1/DLG3/VASP/CTNNB1/SHROOM4/MARVELD2/ARHGEF2/PRKCI/ATP7B/RIGI/MAGI1/CRB2/DLG1/PKN2/ILDR1/SYNPO/LIN7A/ESAM/CLDN16/EPCAM/ASH1L/PARD3B/MXRA8/RAB13/MAGI3/PARD6B/NECTIN1/RHOA/CYTH1/PDCD6IP/CLDN10/CLDN7	43
CC	GO:0097060	synaptic membrane	68/2068	161/7592	2.40224e-05	0.000275256	0.000211249	ITGB4/PTPRF/FARP1/ATP2B1/STXBP1/NRP2/SLC16A7/CASK/CTBP1/ITGB1/ANXA1/ITGA5/ITPR1/ENO1B/ENO1/CFL1/CRYAB/MARCKS/GPM6A/DNM1/SYT1/EFNB1/EFNB2/EPHB2/ENTPD1/NCSTN/RALA/DLG3/PDLIM4/ERBB2/NRP1/CTNNB1/USP48/SNTA1/ERBB3/ERBB4/SEMA4B/SYP/ITGA3/PTPRD/EXOC3/SYNE1/SCRIB/RAP2A/DLG1/ANO1/ARRB1/DNM3/ANK2/LIN7A/DNM1L/FBXO45/SLC6A8/ABHD17C/GRIPAP1/DTNBP1/PDE2A/GRIP1/ABHD17A/RTN4/CLSTN1/NBEA/NECTIN1/HIP1R/CYTH1/DBN1/MPP2/ITSN1	68
CC	GO:0097729	9+2 motile cilium	28/2068	51/7592	2.64619e-05	0.000297022	0.000227953	ODF2/RABL2/PRKACA/ACE/CALM1/ATP1B1/MARCKS/SEPTIN4/KIF2A/SEPTIN2/SEPTIN2/CAPZB/PFKM/GSTM5/RAN/ATP1B3/VDAC2/PDE1A/SLC26A6/CROCC/ATP1A1/IFT27/PRKAR1A/PGAM1/AK1/CETN2/SEPTIN6/ATP1A4	28
CC	GO:0030425	dendrite	126/2068	342/7592	4.5775e-05	0.000493652	0.00037886	SLC9A6/ARFGEF2/RAP1GAP/LRP2/DLGAP4/SYNGAP1/FARP1/ATP2B1/CAPN2/BIN1/DPYSL2/EEF2K/KIF3C/KIF1C/EXOC4/ANXA3/ILK/CRIPT/GNAZ/CASK/THY1/PRKACA/ITGB1/LAMP1/ITPR1/CALB1/MAP1B/INSR/CFL1/GNAO1/NEFH/GNAQ/HDC/CRYAB/MARCKS/SEPTIN4/CTNND1/PRKAR2B/MAP2K1/PURA/CAPZB/ANXA5/ADCY9/EFNB2/EPHB2/RAB8A/INPP5J/RIN3/GNB1/RAC1/MAPK1/UBE2I/PPP3CA/DLG3/ITPR3/PDLIM4/CRMP1/CTNNB1/NF1/TANC1/DIP2B/SORBS2/CDKL5/PRKAA1/COBL/ARHGAP44/MYO1D/PPP1R1B/ARHGEF2/FZD4/MME/ERBB4/FSCN1/MYH10/DBH/ATP7A/GIT1/CNNM4/SORT1/ATP1A2/GNAS/INPP5A/ACTN1/MAP6/NEGR1/DLG1/PRKAA2/FLNA/ARRB1/DNM3/SYNPO/RGS12/WDR47/AGO2/RTN1/ERO1A/GRIPAP1/DTNBP1/BAG2/TRF/PDE2A/GRIP1/MYO5A/ABHD12/GRK2/GLRX3/YKT6/CNN3/CLSTN1/SPACDR/RAB27A/NECTIN1/HIP1R/CD2AP/RHOA/ASAP1/PLEC/DBN1/MPP2/GSK3B/NCDN/GIPC1/ITSN1/ADNP/HDAC6/HOMER1	126
CC	GO:0097447	dendritic tree	126/2068	342/7592	4.5775e-05	0.000493652	0.00037886	SLC9A6/ARFGEF2/RAP1GAP/LRP2/DLGAP4/SYNGAP1/FARP1/ATP2B1/CAPN2/BIN1/DPYSL2/EEF2K/KIF3C/KIF1C/EXOC4/ANXA3/ILK/CRIPT/GNAZ/CASK/THY1/PRKACA/ITGB1/LAMP1/ITPR1/CALB1/MAP1B/INSR/CFL1/GNAO1/NEFH/GNAQ/HDC/CRYAB/MARCKS/SEPTIN4/CTNND1/PRKAR2B/MAP2K1/PURA/CAPZB/ANXA5/ADCY9/EFNB2/EPHB2/RAB8A/INPP5J/RIN3/GNB1/RAC1/MAPK1/UBE2I/PPP3CA/DLG3/ITPR3/PDLIM4/CRMP1/CTNNB1/NF1/TANC1/DIP2B/SORBS2/CDKL5/PRKAA1/COBL/ARHGAP44/MYO1D/PPP1R1B/ARHGEF2/FZD4/MME/ERBB4/FSCN1/MYH10/DBH/ATP7A/GIT1/CNNM4/SORT1/ATP1A2/GNAS/INPP5A/ACTN1/MAP6/NEGR1/DLG1/PRKAA2/FLNA/ARRB1/DNM3/SYNPO/RGS12/WDR47/AGO2/RTN1/ERO1A/GRIPAP1/DTNBP1/BAG2/TRF/PDE2A/GRIP1/MYO5A/ABHD12/GRK2/GLRX3/YKT6/CNN3/CLSTN1/SPACDR/RAB27A/NECTIN1/HIP1R/CD2AP/RHOA/ASAP1/PLEC/DBN1/MPP2/GSK3B/NCDN/GIPC1/ITSN1/ADNP/HDAC6/HOMER1	126
CC	GO:0044853	plasma membrane raft	34/2068	68/7592	5.12939e-05	0.000542532	0.000416374	PTGIS/CAVIN1/PRKACA/ATP1B1/INSR/HK1/SLC2A1/GNAQ/EZR/CTNNA1/CTNND1/PTPN11/CAV1/MAPK1/STIM1/ATP1B3/AQP1/CTNNB1/MYO1D/SLC27A1/ERBB4/MAPK3/CAVIN2/MYOF/ATP1A2/ORAI1/ATP1A1/GRK2/PLPP2/PRKAR1A/ASAH2/ADD2/PACSIN2/HDAC6	34
CC	GO:0032153	cell division site	22/2068	38/7592	6.59045e-05	0.000659162	0.000505883	TUBGCP6/SEPTIN4/ICAM2/SEPTIN2/SEPTIN2/NF2/ARF6/RAB11A/GTF2B/RALA/PKN1/MYH10/SEPTIN9/RAB11FIP4/PKN2/RTKN/SEPTIN8/MYH9/LIMA1/RHOA/SEPTIN6/SEPTIN5	22
CC	GO:0043230	extracellular organelle	33/2068	66/7592	6.59162e-05	0.000659162	0.000505883	XPNPEP2/PKHD1/BHMT1B/BHMT/ADAM15/EGF/ANXA2/ALB/ALPL/ACE/ANXA1/SLC2A4/LAMP2/CD9/RAB4A/SLC12A3/RAB5B/RAP2B/RAB11A/ACTG1/ANPEP/AQP1/PROM2/GBP3/TSG101/AGO2/GBP7/ARRDC1/ASAH2/CUBN/PODXL/PDCD6IP/GBP2	33
CC	GO:0065010	extracellular membrane-bounded organelle	33/2068	66/7592	6.59162e-05	0.000659162	0.000505883	XPNPEP2/PKHD1/BHMT1B/BHMT/ADAM15/EGF/ANXA2/ALB/ALPL/ACE/ANXA1/SLC2A4/LAMP2/CD9/RAB4A/SLC12A3/RAB5B/RAP2B/RAB11A/ACTG1/ANPEP/AQP1/PROM2/GBP3/TSG101/AGO2/GBP7/ARRDC1/ASAH2/CUBN/PODXL/PDCD6IP/GBP2	33
CC	GO:0036126	sperm flagellum	26/2068	49/7592	0.000110223	0.00108015	0.000828975	ODF2/RABL2/PRKACA/ACE/CALM1/ATP1B1/MARCKS/SEPTIN4/KIF2A/SEPTIN2/SEPTIN2/CAPZB/PFKM/GSTM5/RAN/ATP1B3/VDAC2/PDE1A/SLC26A6/ATP1A1/IFT27/PRKAR1A/PGAM1/AK1/SEPTIN6/ATP1A4	26
CC	GO:0005882	intermediate filament	24/2068	44/7592	0.000113906	0.00108015	0.000828975	FBF1/DSP/KRT18/LMNB1/NEFH/VIM/LMNB2/GJA1/DES/LMNA/NRP1/JUP/KRT80/KRT14/NES/SYNM/UPP2/KRT5/MYO5A/KRT23/PKP2/EVPL/KRT7/PLEC	24
CC	GO:0016528	sarcoplasm	24/2068	44/7592	0.000113906	0.00108015	0.000828975	HK2/HSP90B1/FABP3/ITPR1/GSN/SLC2A4/ITPR3/STIM1/XDH/TMEM109/AKT2/MYH10/ATP2A3/GSTM7/ASPH/P3H2/BAG5/FLNC/DTNBP1/PLEC/PYGM/IRAG1/THBS4/ITPR2	24
CC	GO:0031253	cell projection membrane	68/2068	168/7592	0.000118509	0.00110475	0.000847852	LRP2/CDHR2/ATP2B1/SH3YL1/DIAPH1/AQP7/ENTPD2/CASK/SLC6A18/THY1/GAP43/ITGB1/ACE/ITGA5/INSR/EZR/SEPTIN2/SEPTIN2/ITGAV/AQP4/RAB8A/INPP5J/ARF6/GNB1/RAC1/ANPEP/AQP1/CTNNB1/CDKL5/WWC1/MYO1D/SLC5A6/AKT2/ARHGEF2/CDC37/MAPRE1/FSCN1/PDPN/ITGA3/ATP7A/PTPRJ/RAB35/RIGI/C2CD5/DLG1/PIK3CB/PLCG2/TRPM6/SLC26A6/EVC2/APPL2/EPS8L1/SLC27A4/AMN/AIF1L/LIMA1/CLTRN/HIP1R/CUBN/RHOA/SLC7A9/SLC7A8/PODXL/MYO1C/MPP2/DMTN/SLC22A5/SLC7A5	68
CC	GO:0099503	secretory vesicle	107/2068	291/7592	0.000185345	0.00169899	0.00130391	DENND4C/CTTNBP2/ABCC4/ATP2B1/BIN1/STXBP1/NAPSA/SYPL/KIF3C/EXOC4/ANXA3/COPS5/DDC/PRKACA/KIT/ITGB1/CALM2/CALM1/CALM3/LAMP1/CFP/ITPR1/TCP1/SLC2A4/KLK1/LAMP2/BSG/CTNNA1/SEPTIN4/DNM1/SEPTIN2/SEPTIN2/SYT1/PLA2G4A/ANXA5/CAV1/RAB8A/ENTPD1/RAB4A/WFS1/NCSTN/NPY/VPS33B/DNAJC5/RAB5B/RAB8B/RAB3A/VAMP2/DYNLL1/ITPR3/ATP8A1/ANXA11/AQP1/SCGB1A1/ITGA1/ECE1/AKT2/VDAC2/MME/CLCN4/SYP/DBH/SYN2/ATP7A/ATG9A/EXOC3/RAB35/ACTN1/AMPH/MAP6/SYTL5/ATP2C1/DLG1/MAL2/SGTA/BICD1/VPS13C/FNDC3A/STON2/LNPEP/STON1/SYN3/SCAMP1/CYP51/DNM1L/RNPEP/MYH9/RAB14/DTNBP1/ATP6V1B1/RAB4B/TRPM7/MYO5A/RCBTB2/RAB27B/RAB3B/RAB13/SPACDR/RAB27A/TUBA8/SYTL4/SEPTIN6/CALCRL/GIPC1/SNAPIN/SEPTIN5/ITPR2	107
CC	GO:0042383	sarcolemma	39/2068	86/7592	0.000223749	0.00198956	0.00152692	BIN1/CD59A/ANXA2/ITGB1/ANXA1/LAMP1/ATP1B1/SLC2A4/ANXA6/PRKCE/SLC2A1/BSG/EZR/BGN/DES/ANXA5/PPP3CB/CAV1/PLCB3/AQP4/NCSTN/AQP1/PRKCQ/SLC9A1/SNTA1/VCL/CAMK2D/ATP1A2/GNAS/SYNM/DLG1/PGM5/ANK2/ATP1A1/FLNC/DTNBP1/DYSF/PLEC/SLC2A5	39
CC	GO:0070382	exocytic vesicle	62/2068	153/7592	0.000224278	0.00198956	0.00152692	CTTNBP2/ATP2B1/BIN1/SYPL/KIF3C/EXOC4/COPS5/DDC/CALM2/CALM1/CALM3/LAMP1/SEPTIN4/DNM1/SEPTIN2/SEPTIN2/SYT1/ANXA5/RAB8A/ENTPD1/RAB4A/WFS1/NCSTN/VPS33B/DNAJC5/RAB5B/RAB8B/RAB3A/VAMP2/ATP8A1/VDAC2/MME/CLCN4/SYP/SYN2/ATG9A/RAB35/AMPH/SYTL5/DLG1/MAL2/SGTA/STON2/STON1/SYN3/SCAMP1/DNM1L/RAB14/DTNBP1/ATP6V1B1/RAB4B/TRPM7/MYO5A/RAB27B/RAB3B/RAB13/RAB27A/SYTL4/SEPTIN6/GIPC1/SNAPIN/SEPTIN5	62
CC	GO:0099571	postsynaptic cytoskeleton	9/2068	11/7592	0.000256245	0.00221168	0.00169738	CTTNBP2/NEFH/MARCKS/ACTG1/CTTN/MYH10/MYO5A/DBN1/ITSN1	9
CC	GO:0030427	site of polarized growth	51/2068	121/7592	0.000257359	0.00221168	0.00169738	PTPRF/LRP2/FRY/DPYSL2/KIF3C/EXOC7/EXOC4/THY1/CALM2/CALM1/CALM3/MAP1B/ENO1B/ENO1/CFL1/MARCKS/FKBP4/CTNND1/GPM6A/INPP5J/YWHAE/PAFAH1B1/DLG3/STIM1/NRP1/CRMP1/NEO1/CDKL5/COBL/CTTN/FSCN1/MYH10/ITGA3/GIT1/KATNB1/FLNA/ORAI1/MYO9A/WDR47/COPA/DTNBP1/ARPC5/COTL1/TSC1/ARHGEF7/PALLD/IQGAP1/NECTIN1/ARPC3/DBN1/GSK3B	51
CC	GO:0030426	growth cone	49/2068	116/7592	0.000316972	0.00268207	0.00205839	PTPRF/LRP2/DPYSL2/KIF3C/EXOC7/EXOC4/THY1/CALM2/CALM1/CALM3/MAP1B/ENO1B/ENO1/CFL1/MARCKS/FKBP4/CTNND1/GPM6A/INPP5J/YWHAE/PAFAH1B1/DLG3/STIM1/NRP1/CRMP1/NEO1/CDKL5/COBL/CTTN/FSCN1/MYH10/ITGA3/GIT1/KATNB1/FLNA/ORAI1/MYO9A/WDR47/COPA/DTNBP1/ARPC5/TSC1/ARHGEF7/PALLD/IQGAP1/NECTIN1/ARPC3/DBN1/GSK3B	49
CC	GO:0008021	synaptic vesicle	59/2068	146/7592	0.000343519	0.00286266	0.00219699	CTTNBP2/ATP2B1/BIN1/SYPL/KIF3C/EXOC4/COPS5/DDC/CALM2/CALM1/CALM3/LAMP1/SEPTIN4/DNM1/SEPTIN2/SEPTIN2/SYT1/ANXA5/RAB8A/ENTPD1/RAB4A/WFS1/NCSTN/VPS33B/DNAJC5/RAB5B/RAB8B/RAB3A/VAMP2/ATP8A1/VDAC2/MME/CLCN4/SYP/SYN2/ATG9A/RAB35/AMPH/DLG1/MAL2/SGTA/STON2/STON1/SYN3/SCAMP1/DNM1L/RAB14/DTNBP1/ATP6V1B1/RAB4B/TRPM7/MYO5A/RAB27B/RAB3B/RAB13/SEPTIN6/GIPC1/SNAPIN/SEPTIN5	59
CC	GO:0043198	dendritic shaft	17/2068	29/7592	0.000366388	0.00300766	0.00230827	SYNGAP1/EXOC4/ILK/CRIPT/PRKAR2B/INPP5J/DLG3/CTNNB1/ARHGEF2/FLNA/GRIP1/GRK2/DBN1/MPP2/GSK3B/GIPC1/HOMER1	17
CC	GO:0031941	filamentous actin	14/2068	22/7592	0.000377127	0.00305029	0.00234099	PDLIM3/PDLIM1/ACTG1/PDLIM4/PDLIM7/SPECC1/CARMIL1/PDLIM5/SMTN/ESPN/LDB3/CD2AP/ARPC3/MYO1C	14
CC	GO:0031514	motile cilium	35/2068	77/7592	0.000437571	0.00348789	0.00267683	ODF2/RABL2/ADAM15/PRKACA/ACE/CALM1/ANXA1/ATP1B1/MARCKS/SEPTIN4/KIF2A/KIF3A/SEPTIN2/SEPTIN2/CAPZB/PFKM/GSTM5/RAN/PAFAH1B1/ATP1B3/SLC25A31/VDAC2/PDE1A/DAAM1/CFAP36/SLC26A6/CROCC/ATP1A1/IFT27/PRKAR1A/PGAM1/AK1/CETN2/SEPTIN6/ATP1A4	35
CC	GO:0030136	clathrin-coated vesicle	33/2068	72/7592	0.000525607	0.00412977	0.00316945	MYO1E/AP1G2/SLC2A4/AP1G1/FURIN/RAB8A/VPS33B/DNAJC5/RAB8B/RAB3A/VAMP2/ECE1/SYP/TGOLN1/ATP7A/OCRL/RAB35/SORT1/PHETA1/GPR107/STEAP2/STON2/STON1/EPN2/SCAMP1/RAB14/SNX9/EPN3/RAB27B/SPG21/RAB13/RAB27A/HIP1R	33
CC	GO:1903561	extracellular vesicle	29/2068	61/7592	0.000536082	0.00415275	0.00318708	XPNPEP2/PKHD1/BHMT1B/BHMT/ADAM15/EGF/ANXA2/ALB/ACE/ANXA1/SLC2A4/LAMP2/CD9/RAB4A/SLC12A3/RAB5B/RAP2B/RAB11A/ACTG1/ANPEP/AQP1/PROM2/TSG101/AGO2/ARRDC1/ASAH2/CUBN/PODXL/PDCD6IP	29
CC	GO:0044309	neuron spine	42/2068	98/7592	0.000577813	0.00441385	0.00338747	SLC9A6/ARFGEF2/ATP2B1/EEF2K/CRIPT/PRKACA/ITGB1/CALB1/CFL1/CRYAB/MARCKS/CTNND1/PRKAR2B/CAPZB/EPHB2/RAB8A/RAC1/PPP3CA/PDLIM4/ARHGAP44/PPP1R1B/MYH10/SYP/ATP1A2/ACTN1/ARRB1/DNM3/SYNPO/DTNBP1/GRIP1/GRK2/CNN3/CLSTN1/HIP1R/RHOA/ASAP1/DBN1/MPP2/GSK3B/GIPC1/ITSN1/HOMER1	42
CC	GO:0016328	lateral plasma membrane	21/2068	40/7592	0.000603398	0.0045289	0.00347577	CLDN4/ABCC1/DSG2/ANXA1/ATP1B1/GJA1/CTNNB1/JUP/ERBB3/PPP2R1A/DLG1/TACSTD2/MYH9/ATP1A1/ATP6V1B1/CEACAM2/EPCAM/RAB13/IQGAP1/MYO1C/CLDN7	21
CC	GO:0098984	neuron to neuron synapse	90/2068	245/7592	0.000609343	0.0045289	0.00347577	ARFGEF2/PTPRF/KALRN/SYNGAP1/EEF2K/EXOC4/NCK2/CRIPT/SLC16A7/CASK/GAP43/ITGB1/ITPR1/CALB1/MAP1B/NEFH/MYD88/CRYAB/LYN/MAP4/CTNND1/MAP2K1/STAT3/PURA/SYT1/CAPZB/CAST/EFNB2/EPHB2/RAB8A/ENTPD1/ACTR2/MAPK1/YWHAH/DLG3/DAB1/CTNNB1/NF1/FABP5/TANC1/PAK6/SORBS2/CDKL5/ARHGAP44/ARHGEF2/ERBB4/SEMA4B/SYP/SH3GL1/SYN2/PTPRD/GIT1/SORT1/SCRIB/DAPK1/DLG1/HNRNPA3/MAL2/ARRB1/DNM3/ANK2/PDLIM5/SYN3/RTN1/FBXO45/ABLIM1/ABHD17C/GRIPAP1/ATP1A1/DTNBP1/GRIP1/ABHD17A/GRK2/RTN4/DYNLL2/CHMP4B/CNN3/TSC1/CLSTN1/ARHGEF7/RTN3/NECTIN1/HIP1R/DBN1/ADD2/MPP2/GSK3B/DMTN/PDPK1/HOMER1	90
CC	GO:0070062	extracellular exosome	27/2068	56/7592	0.000626431	0.00459383	0.0035256	XPNPEP2/PKHD1/BHMT1B/BHMT/ADAM15/EGF/ANXA2/ALB/ACE/ANXA1/SLC2A4/LAMP2/CD9/RAB4A/SLC12A3/RAB5B/RAP2B/RAB11A/ACTG1/ANPEP/AQP1/TSG101/AGO2/ASAH2/CUBN/PODXL/PDCD6IP	27
CC	GO:0098858	actin-based cell projection	52/2068	128/7592	0.000650882	0.00471033	0.00361501	TPRN/MYO1E/CDHR2/EXOC4/CAR2/GAP43/ITGB1/CALB1/CNP/CFL1/EZR/PVALB/ICAM2/GPM6A/ITGAV/AKR1B3/NF2/CBR1/ARF6/PAFAH1B1/SLC10A2/ERBB2/VASP/CTNNB1/TEK/ENAH/IQGAP2/PROM2/PLS1/MYO1D/FSCN1/ITGA6/PDPN/ITGA3/ATP7A/DLG1/SLC27A4/ATP6V1B1/FGD4/MYO5A/PLS3/ESPN/PALLD/DYNC1H1/CUBN/KCNJ10/DBN1/SLC7A8/PODXL/MYO1C/SLC7A5/MTM1	52
CC	GO:0070160	tight junction	35/2068	79/7592	0.000784277	0.00560198	0.00429932	SHROOM2/SIPA1L3/CLDN4/GJA1/CTNND1/TJP1/SH3BP1/CDH5/RAP2B/DLG3/VASP/CTNNB1/MARVELD2/ARHGEF2/PRKCI/ATP7B/RIGI/MAGI1/DLG1/ILDR1/SYNPO/LIN7A/ESAM/CLDN16/EPCAM/ASH1L/PARD3B/MXRA8/RAB13/MAGI3/PARD6B/CYTH1/PDCD6IP/CLDN10/CLDN7	35
CC	GO:0030133	transport vesicle	78/2068	210/7592	0.000950425	0.00652665	0.00500897	CTTNBP2/ATP2B1/BIN1/SYPL/KIF3C/EXOC4/COPS5/AP1G2/DDC/CALM2/CALM1/CALM3/LAMP1/SLC2A4/AP1G1/FURIN/BGN/SEPTIN4/DNM1/SEPTIN2/SEPTIN2/SYT1/ANXA5/RAB8A/ENTPD1/RAB4A/WFS1/NCSTN/ERP29/VPS33B/DNAJC5/RAB5B/RAB8B/RAB11A/RAB3A/VAMP2/ATP8A1/ANKRD27/VDAC2/MME/CLCN4/SYP/TGOLN1/SYN2/ATP7A/ATG9A/RAB35/SORT1/GNAS/AMPH/SYTL5/ATP2C1/DLG1/MAL2/SGTA/STEAP2/STON2/STON1/SYN3/LIN7A/SCAMP1/DNM1L/RAB14/DTNBP1/ATP6V1B1/RAB4B/TRPM7/MYO5A/RAB27B/SPG21/RAB3B/RAB13/RAB27A/SYTL4/SEPTIN6/GIPC1/SNAPIN/SEPTIN5	78
CC	GO:0005802	trans-Golgi network	58/2068	148/7592	0.000953816	0.00652665	0.00500897	ARFGEF2/ARFGEF1/BET1L/ATP9A/VAMP4/SORL1/AP1G2/SLC2A4/LAMP2/AP1G1/FURIN/M6PR/RAB21/RAB11A/RAC1/VAMP2/ATP8A1/NUCB1/NDST1/DOP1B/VPS51/ARAP1/MME/POSTN/PRKD1/TGOLN1/ATP7A/ATP7B/ATG9A/OCRL/GNAS/ATP2C1/LLGL1/PHETA1/GGA3/BICD1/YIPF6/AP3S2/FLNA/ARFRP1/CCDC186/SCAMP1/AU040320/ARFIP2/GOLPH3L/GGA1/RAB14/SNX9/CHID1/GOLPH3/5730455P16RIK/CBY1/TRAPPC6B/RAB13/NBEA/MYO18A/PLOD3/VAMP5	58
CC	GO:0005923	bicellular tight junction	33/2068	74/7592	0.000953987	0.00652665	0.00500897	SHROOM2/CLDN4/CTNND1/TJP1/SH3BP1/CDH5/RAP2B/DLG3/VASP/CTNNB1/MARVELD2/ARHGEF2/PRKCI/ATP7B/RIGI/MAGI1/DLG1/ILDR1/SYNPO/LIN7A/ESAM/CLDN16/EPCAM/ASH1L/PARD3B/MXRA8/RAB13/MAGI3/PARD6B/CYTH1/PDCD6IP/CLDN10/CLDN7	33
CC	GO:0032279	asymmetric synapse	84/2068	229/7592	0.000961198	0.00652665	0.00500897	ARFGEF2/PTPRF/KALRN/SYNGAP1/EEF2K/EXOC4/NCK2/CRIPT/SLC16A7/CASK/GAP43/ITGB1/ITPR1/MAP1B/NEFH/MYD88/CRYAB/LYN/MAP4/CTNND1/MAP2K1/STAT3/PURA/CAPZB/CAST/EFNB2/RAB8A/ENTPD1/ACTR2/MAPK1/YWHAH/DLG3/DAB1/CTNNB1/NF1/FABP5/TANC1/PAK6/SORBS2/CDKL5/ARHGAP44/ARHGEF2/ERBB4/SEMA4B/SYP/SH3GL1/SYN2/GIT1/SORT1/SCRIB/DAPK1/DLG1/HNRNPA3/ARRB1/DNM3/ANK2/PDLIM5/SYN3/RTN1/FBXO45/ABLIM1/ABHD17C/GRIPAP1/ATP1A1/DTNBP1/GRIP1/ABHD17A/GRK2/RTN4/DYNLL2/CHMP4B/CNN3/TSC1/CLSTN1/ARHGEF7/RTN3/HIP1R/DBN1/ADD2/MPP2/GSK3B/DMTN/PDPK1/HOMER1	84
CC	GO:0012506	vesicle membrane	134/2068	391/7592	0.00101042	0.00677718	0.00520124	SLC9A6/ABCC4/ATP2B1/BIN1/SYPL/SCARB2/ANXA3/RNF13/NCK2/ATP9A/VAMP4/AP1G2/ANXA2/CALM2/CALM1/CALM3/LAMP1/ITPR1/SLC2A4/ANXA6/LAMP2/BSG/AP1G1/FURIN/RAB21/SYT1/ANXA5/CAV1/RAB8A/RAB4A/WFS1/VPS33B/DNAJC5/RAB5B/RAP2B/ARF6/RAC1/RAB3A/VAMP2/RALA/ITPR3/ERBB2/ATP8A1/NCF4/ANXA4/AQP1/UBA1/STING1/UEVLD/DOP1B/SNX21/SLC5A6/FZD7/TSG101/CLCN4/SYP/DBH/SYN2/ATP7A/ATG9A/ATP11B/EXOC3/RAB35/SORT1/RFFL/MVB12A/ACTN1/C2CD5/AMPH/ZDHHC17/CLEC16A/LLGL1/RAP2A/DLG1/MAL2/SGTA/RAB11FIP4/PXK/VPS13C/FNDC3A/STON2/LNPEP/STON1/SNX8/EPN2/COPA/SLC26A6/SYN3/LIN7A/SCAMP1/DNM1L/APPL2/APPL1/RMC1/ABHD17C/GRIPAP1/RAB14/SNX9/EPN3/DTNBP1/ATP6V1B1/RAB4B/TRF/TRPM7/ABHD17A/NCK1/RAB27B/UBXN6/VPS25/IFITM3/ZDHHC13/SNF8/RAB3B/CHMP5/CHMP4B/SNX5/RAB13/SCYL1/TPCN1/EHD4/RAB27A/DYSF/COPZ2/CUBN/LITAF/NEU3/SYTL4/MYO1C/PACSIN2/NCDN/GBP2/GIPC1/VAMP5/ITPR2	134
CC	GO:0043197	dendritic spine	40/2068	95/7592	0.00117273	0.00777111	0.00596405	ARFGEF2/ATP2B1/EEF2K/CRIPT/PRKACA/ITGB1/CALB1/CFL1/CRYAB/MARCKS/CTNND1/PRKAR2B/CAPZB/EPHB2/RAB8A/RAC1/PPP3CA/PDLIM4/ARHGAP44/PPP1R1B/MYH10/ATP1A2/ACTN1/ARRB1/DNM3/SYNPO/DTNBP1/GRIP1/GRK2/CNN3/CLSTN1/HIP1R/RHOA/ASAP1/DBN1/MPP2/GSK3B/GIPC1/ITSN1/HOMER1	40
CC	GO:0032154	cleavage furrow	14/2068	24/7592	0.00130286	0.00853063	0.00654695	ICAM2/NF2/ARF6/RAB11A/RALA/PKN1/MYH10/RAB11FIP4/PKN2/MYH9/LIMA1/RHOA/SEPTIN6/SEPTIN5	14
CC	GO:0042734	presynaptic membrane	29/2068	64/7592	0.00140161	0.0089638	0.0068794	ATP2B1/STXBP1/CASK/CTBP1/MARCKS/GPM6A/DNM1/SYT1/EFNB1/EFNB2/EPHB2/NCSTN/ERBB2/CTNNB1/ERBB4/SYP/ITGA3/PTPRD/EXOC3/SCRIB/DLG1/ANO1/DNM1L/GRIPAP1/PDE2A/GRIP1/NECTIN1/CYTH1/ITSN1	29
CC	GO:0045111	intermediate filament cytoskeleton	29/2068	64/7592	0.00140161	0.0089638	0.0068794	FBF1/DSP/KRT18/LMNB1/PRKCE/NEFH/VIM/LMNB2/GJA1/DES/LMNA/NRP1/JUP/KRT80/KRT14/NES/SYNM/SESTD1/PKN2/UPP2/STN1/EXD2/KRT5/MYO5A/KRT23/PKP2/EVPL/KRT7/PLEC	29
CC	GO:0005902	microvillus	30/2068	67/7592	0.00147637	0.00933334	0.00716301	MYO1E/CDHR2/EXOC4/CAR2/CNP/EZR/ICAM2/ITGAV/AKR1B3/CBR1/SLC10A2/ERBB2/CTNNB1/TEK/IQGAP2/PROM2/MYO1D/FSCN1/PDPN/ATP7A/DLG1/SLC27A4/ATP6V1B1/ESPN/CUBN/KCNJ10/SLC7A8/PODXL/MYO1C/SLC7A5	30
CC	GO:0005901	caveola	26/2068	56/7592	0.0015816	0.00988501	0.00758639	PTGIS/CAVIN1/ATP1B1/INSR/HK1/SLC2A1/GNAQ/CTNNA1/CTNND1/CAV1/MAPK1/ATP1B3/AQP1/CTNNB1/SLC27A1/ERBB4/MAPK3/CAVIN2/MYOF/ATP1A2/ATP1A1/GRK2/PLPP2/ASAH2/PACSIN2/HDAC6	26
CC	GO:0014069	postsynaptic density	80/2068	220/7592	0.00167211	0.0103332	0.00793039	PTPRF/KALRN/SYNGAP1/EEF2K/EXOC4/NCK2/CRIPT/SLC16A7/CASK/GAP43/ITPR1/MAP1B/NEFH/MYD88/CRYAB/LYN/MAP4/CTNND1/MAP2K1/STAT3/PURA/CAPZB/CAST/EFNB2/RAB8A/ENTPD1/ACTR2/MAPK1/DLG3/DAB1/CTNNB1/NF1/FABP5/TANC1/PAK6/SORBS2/CDKL5/ARHGAP44/ARHGEF2/ERBB4/SEMA4B/SYP/SH3GL1/SYN2/GIT1/SCRIB/DAPK1/DLG1/HNRNPA3/ARRB1/DNM3/ANK2/PDLIM5/SYN3/RTN1/FBXO45/ABLIM1/ABHD17C/GRIPAP1/ATP1A1/DTNBP1/GRIP1/ABHD17A/GRK2/RTN4/DYNLL2/CHMP4B/CNN3/TSC1/CLSTN1/ARHGEF7/RTN3/HIP1R/DBN1/ADD2/MPP2/GSK3B/DMTN/PDPK1/HOMER1	80
CC	GO:0030027	lamellipodium	49/2068	124/7592	0.00186356	0.0113884	0.00874022	ARHGAP31/ILK/GSN/CFL1/CTNNA1/PTPRM/DPP4/CTNND1/ITGAV/NF2/CAPZB/SH3BP1/ACTR2/RAC1/PDLIM4/ROCK1/VASP/CTNNB1/ENAH/RAC2/IQGAP2/PHACTR4/CTTN/FSCN1/MYH10/PDPN/CARMIL1/INPPL1/PKN2/ABLIM1/ARHGEF6/PLCE1/MYH9/FGD4/ACTR3/ARPC5/RAB13/TSC1/PARVA/ARHGEF7/DYSF/PALLD/TESC/ARPC3/RHOA/DBN1/PODXL/CORO1B/ITSN1	49
CC	GO:0009898	cytoplasmic side of plasma membrane	43/2068	106/7592	0.00190443	0.0115103	0.00883373	PTPN3/FARP1/ATP2B1/GNAZ/SLC4A1/KIT/GNAO1/GNA11/GNAQ/LYN/EZR/RAB21/GNB1/GNB5/RAC1/PPP3CA/G6PDX/JUP/SHROOM4/ESYT2/MYZAP/RASA3/MYH10/PTP4A1/PTP4A1/MAP2K2/GNAS/GNG5/CYLD/DLG1/PGM5/ANK2/FERMT2/EXOC1/MYH9/NPHS2/RNF31/CHMP4B/SNX5/IQGAP1/LITAF/RHOA/CYTH1	43
CC	GO:0030140	trans-Golgi network transport vesicle	14/2068	25/7592	0.0022245	0.0132987	0.0102062	AP1G2/SLC2A4/AP1G1/FURIN/RAB8A/RAB8B/TGOLN1/ATP7A/SORT1/STEAP2/RAB14/RAB27B/SPG21/RAB13	14
CC	GO:0099572	postsynaptic specialization	81/2068	226/7592	0.00250301	0.0148027	0.0113606	PTPRF/KALRN/DLGAP4/SYNGAP1/EEF2K/EXOC4/NCK2/CRIPT/SLC16A7/CASK/GAP43/ITPR1/MAP1B/NEFH/MYD88/CRYAB/LYN/MAP4/CTNND1/MAP2K1/STAT3/PURA/CAPZB/CAST/EFNB2/RAB8A/ENTPD1/ACTR2/MAPK1/DLG3/DAB1/CTNNB1/NF1/FABP5/TANC1/PAK6/SORBS2/CDKL5/ARHGAP44/ARHGEF2/ERBB4/SEMA4B/SYP/SH3GL1/SYN2/GIT1/SCRIB/DAPK1/DLG1/HNRNPA3/ARRB1/DNM3/ANK2/PDLIM5/SYN3/RTN1/FBXO45/ABLIM1/ABHD17C/GRIPAP1/ATP1A1/DTNBP1/GRIP1/ABHD17A/GRK2/RTN4/DYNLL2/CHMP4B/CNN3/TSC1/CLSTN1/ARHGEF7/RTN3/HIP1R/DBN1/ADD2/MPP2/GSK3B/DMTN/PDPK1/HOMER1	81
CC	GO:0098552	side of membrane	93/2068	265/7592	0.00261149	0.01528	0.0117268	PTPN3/LRP2/ABCC4/FARP1/ATP2B1/CAPN2/S1PR1/CD59A/GNAZ/TCN2/THY1/SLC4A1/KIT/KRT18/ABCB1B/ITGB1/ACE/ANXA1/LAMP1/ITGA5/SLC2A4/INSR/THBD/GNAO1/GNA11/GNAQ/LYN/EZR/RAB21/CD9/LIFR/ITGAV/ANXA5/AQP4/CDH5/ENTPD1/ST14/GNB1/GNB5/RAC1/PPP3CA/ANPEP/G6PDX/JUP/NUCB1/PECAM1/PRLR/SHROOM4/ESYT2/MYZAP/ITGA1/ECE1/RASA3/ALCAM/ITGA6/MYH10/PDPN/ITGA3/PTP4A1/PTP4A1/MAP2K2/ENG/CD34/ANTXR2/ENPP3/GNAS/GNG5/CYLD/DLG1/ANO1/PGM5/ANK2/FERMT2/EXOC1/RNPEP/MYH9/EPM2AIP1/NPHS2/TMEM123/TRF/RNF31/BLOC1S2/CHMP4B/SNX5/IQGAP1/LITAF/NEU3/RHOA/CYTH1/ITGB6/SLC7A5/P2RX7/SNAPIN	93
CC	GO:0009986	cell surface	114/2068	334/7592	0.00273608	0.0158404	0.012157	ITGB4/LRP2/ABCC4/ADGRF5/CAPN2/S1PR1/CAPN5/ATPIF1/SDC4/ENTPD2/CD59A/FZD1/VAMP4/SORL1/ADAM15/TCN2/C3/THY1/SLC4A1/KIT/KRT18/ABCB1B/PLAU/ANXA2/ITGB1/ACE/CSF1R/SMIM1/ANXA1/SLC3A2/LAMP1/ITGA5/SLC2A4/INSR/THBD/HSPA2/ENO1B/ENO1/ABCB1A/FURIN/CRYAB/BGN/DPP4/NECTIN2/TJP1/CD9/SEPTIN2/SEPTIN2/LIFR/ITGAV/ANXA5/CAV1/EPHB2/AQP4/CDH5/ENTPD1/ST14/ERP29/HMGB1/RALA/NRP1/ANXA4/ANPEP/SIRPA/NEO1/TEK/PECAM1/PRLR/ITGB8/IQGAP2/PROM2/ITGA1/ECE1/ADIPOQ/FZD4/SLC9A1/ALCAM/ITGA6/PDPN/ITGA3/ENG/CD34/MRC2/PTPRJ/ANTXR2/ENPP3/SORT1/ANO1/CKAP4/LNPEP/SFRP1/BST2/TSPAN8/RNPEP/TMEM123/TRF/CEACAM2/EPCAM/TLR3/IFITM3/UPK1A/TMIGD1/APMAP/MXRA8/CLSTN1/ANXA9/NEU3/CD5L/CASR/BCAM/ITGB6/SLC7A5/P2RX7/VAMP5	114
CC	GO:0030659	cytoplasmic vesicle membrane	126/2068	374/7592	0.00284829	0.0162081	0.0124391	SLC9A6/ABCC4/ATP2B1/BIN1/SYPL/SCARB2/ANXA3/RNF13/ATP9A/VAMP4/AP1G2/ANXA2/CALM2/CALM1/CALM3/LAMP1/ITPR1/SLC2A4/ANXA6/LAMP2/BSG/AP1G1/FURIN/RAB21/SYT1/ANXA5/CAV1/RAB8A/RAB4A/WFS1/VPS33B/DNAJC5/RAB5B/RAP2B/ARF6/RAC1/RAB3A/VAMP2/RALA/ITPR3/ERBB2/ATP8A1/NCF4/AQP1/UBA1/STING1/UEVLD/DOP1B/SNX21/FZD7/TSG101/CLCN4/SYP/DBH/SYN2/ATP7A/ATG9A/ATP11B/EXOC3/RAB35/SORT1/RFFL/MVB12A/ACTN1/C2CD5/AMPH/ZDHHC17/CLEC16A/LLGL1/RAP2A/DLG1/MAL2/SGTA/RAB11FIP4/PXK/VPS13C/STON2/LNPEP/STON1/SNX8/EPN2/COPA/SYN3/LIN7A/SCAMP1/DNM1L/APPL2/APPL1/RMC1/ABHD17C/GRIPAP1/RAB14/SNX9/EPN3/DTNBP1/ATP6V1B1/RAB4B/TRF/TRPM7/ABHD17A/RAB27B/UBXN6/VPS25/IFITM3/ZDHHC13/SNF8/RAB3B/CHMP5/CHMP4B/SNX5/RAB13/SCYL1/TPCN1/EHD4/RAB27A/DYSF/COPZ2/CUBN/LITAF/NEU3/SYTL4/MYO1C/PACSIN2/NCDN/VAMP5/ITPR2	126
CC	GO:0016459	myosin complex	13/2068	23/7592	0.00285852	0.0162081	0.0124391	MYO1E/MYL12B/CCDC102A/MYO1D/MYL6/MYH10/MYO9A/MYH9/MYO5A/MYL9/DYNLL2/MYO18A/MYO1C	13
CC	GO:0045211	postsynaptic membrane	39/2068	96/7592	0.00293352	0.0163046	0.0125132	ITGB4/PTPRF/FARP1/NRP2/SLC16A7/ITGB1/ITGA5/MARCKS/EFNB2/EPHB2/DLG3/PDLIM4/ERBB2/NRP1/CTNNB1/USP48/SNTA1/ERBB3/ERBB4/SEMA4B/ITGA3/SYNE1/SCRIB/DLG1/ARRB1/DNM3/ANK2/LIN7A/FBXO45/SLC6A8/ABHD17C/DTNBP1/GRIP1/ABHD17A/RTN4/CLSTN1/NBEA/DBN1/MPP2	39
CC	GO:0055037	recycling endosome	40/2068	99/7592	0.00293484	0.0163046	0.0125132	SLC9A6/ARFGEF2/ATP9A/SORL1/AP1G1/RAB8A/RAB4A/RAP2B/ARF6/RAB11A/RAN/RAC1/PDLIM4/VPS51/FZD7/CLCN4/ATG9A/ATP11B/GNAS/RAP2A/VIPAS39/PHETA1/GGA3/RAB11FIP4/SCAMP1/GRIPAP1/RAB14/RAB4B/TRF/GRIP1/MYO5A/ABHD17A/BLOC1S2/SNF8/RAB13/TPCN1/EHD4/NEU3/RAB25/PACSIN2	40
CC	GO:0005874	microtubule	82/2068	231/7592	0.0031979	0.0175884	0.0134985	ARFGEF2/SHROOM2/TUBB1/ODF2/PARP4/TUBGCP6/DPYSL2/DCTN1/KIF3C/KIF1C/CAPN6/NUDC/BYSL/CALM2/CALM1/CALM3/TCP1/MAP1B/CNP/MARCKS/MAP4/KIF2A/KIF3A/FKBP4/MAP2K1/DNM1/SEPTIN2/SEPTIN2/DYNLT3/RAB11A/PAFAH1B1/DYNLL1/TUBA1C/KIFAP3/STIM1/CCT3/EML1/GSK3A/PBXIP1/IQGAP2/ARHGEF2/MAPRE1/MAP2K2/DYNC1LI2/NINL/EML2/TPPP/MAP6/CYLD/SEPTIN9/DLG1/KATNB1/HOOK1/BICD1/RMDN2/DPP9/DNM3/WDR47/NAV1/SLAIN2/TRIP10/REEP4/DNM1L/SIRT2/BAG2/TUBB6/CLIP1/GRIP1/TPPP3/TUBB2B/DYNLL2/MISP/CHMP5/CHMP4B/PYCARD/DYSF/DYNC1H1/TUBA8/IQGAP1/KIFC1/GSK3B/HDAC6	82
CC	GO:0016529	sarcoplasmic reticulum	17/2068	34/7592	0.00387384	0.0210952	0.0161898	HK2/HSP90B1/ITPR1/SLC2A4/ITPR3/STIM1/XDH/TMEM109/AKT2/ATP2A3/GSTM7/ASPH/P3H2/PYGM/IRAG1/THBS4/ITPR2	17
CC	GO:0099092	postsynaptic density, intracellular component	11/2068	19/7592	0.00471181	0.0254068	0.0194988	SYNGAP1/EXOC4/CRIPT/CTNND1/DLG3/CTNNB1/TANC1/CDKL5/ARHGEF2/SH3GL1/DLG1	11
CC	GO:0060076	excitatory synapse	16/2068	32/7592	0.00503122	0.0268658	0.0206185	PTPRF/STXBP1/SLC16A7/ITGB1/GPM6A/SYT1/YWHAH/SYP/ITGA3/GIT1/SORT1/RAB3GAP1/ACTR3/PALLD/DBN1/HOMER1	16
CC	GO:0044306	neuron projection terminus	33/2068	81/7592	0.00563613	0.0294176	0.0225769	SLC9A6/CAD/BIN1/DPYSL2/ILK/GOT1/CALB1/GLUL/MARCKS/SEPTIN4/SYT1/ANXA5/NPY/RAB3A/VAMP2/ACTG1/AQP1/TANC1/AAK1/MME/SYP/DBH/GIT1/MACO1/AMPH/DIXDC1/GRIP1/GIT2/CASR/SEPTIN6/ITSN1/P2RX7/SEPTIN5	33
CC	GO:0030315	T-tubule	14/2068	27/7592	0.00566166	0.0294176	0.0225769	BIN1/ATP1B1/SLC2A4/PRKCE/EZR/PPP3CB/AQP4/SLC9A1/CAMK2D/ATP1A2/DLG1/ANK2/ATP1A1/DYSF	14
CC	GO:0030141	secretory granule	62/2068	171/7592	0.00566957	0.0294176	0.0225769	DENND4C/ABCC4/STXBP1/NAPSA/SYPL/ANXA3/PRKACA/KIT/ITGB1/LAMP1/CFP/ITPR1/TCP1/SLC2A4/KLK1/LAMP2/BSG/CTNNA1/SYT1/PLA2G4A/CAV1/RAB4A/WFS1/NPY/VPS33B/RAB3A/VAMP2/DYNLL1/ITPR3/ANXA11/AQP1/SCGB1A1/ITGA1/ECE1/AKT2/VDAC2/DBH/ATP7A/EXOC3/ACTN1/ATP2C1/VPS13C/FNDC3A/LNPEP/SCAMP1/CYP51/RNPEP/MYH9/RAB14/RAB4B/MYO5A/RCBTB2/RAB27B/RAB3B/RAB13/SPACDR/RAB27A/TUBA8/SYTL4/CALCRL/SNAPIN/ITPR2	62
CC	GO:0016342	catenin complex	7/2068	10/7592	0.00589671	0.0303102	0.023262	CTNNA1/CTNND1/CDH5/CDH11/CDH6/CTNNB1/JUP	7
CC	GO:0001772	immunological synapse	12/2068	22/7592	0.00609553	0.0310421	0.0238237	ATP2B1/NEDD9/EZR/PRKCQ/ALCAM/PTPRJ/SCRIB/DLG1/MYH9/ARHGDIA/PRKAR1A/PDCD6IP	12
CC	GO:0098794	postsynapse	140/2068	430/7592	0.00694936	0.0350656	0.0269116	ARFGEF2/ITGB4/PTPRF/KALRN/DLGAP4/CTTNBP2/SYNGAP1/FARP1/ATP2B1/STXBP1/EEF2K/NRP2/EXOC4/NCK2/CRIPT/SLC16A7/CASK/ALDOC/PRKACA/GAP43/ITGB1/ITGA5/ITPR1/CALB1/MAP1B/CFL1/NEFH/MYD88/CRYAB/LYN/MARCKS/MAP4/PRKCD/CTNND1/PRKAR2B/MAP2K1/STAT3/PURA/CAPZB/CAST/PLCB3/EFNB2/EPHB2/RAB8A/ENTPD1/RAB4A/ACTR2/ARF6/RAB11A/RAC1/RAB3A/MAPK1/ACTG1/PPP3CA/DLG3/PDLIM4/ERBB2/DAB1/NRP1/CTNNB1/NF1/FABP5/TANC1/PAK6/SORBS2/CDKL5/USP48/ARHGAP44/CTTN/PPP1R1B/ARHGEF2/SNTA1/ERBB3/ERBB4/LASP1/MYH10/SEMA4B/SYP/SH3GL1/ITGA3/SYN2/GIT1/ATP1A2/SYNE1/ACTN1/TPPP/SCRIB/DAPK1/DLG1/HNRNPA3/FLNA/ARRB1/DNM3/MYO9A/ANK2/SYNPO/TNS2/NGEF/PDLIM5/SYN3/LIN7A/RTN1/FBXO45/APPL1/ABLIM1/SLC6A8/ABHD17C/GRIPAP1/ATP1A1/DTNBP1/GRIP1/MYO5A/ABHD17A/ACTR3/GRK2/RTN4/DYNLL2/CHMP4B/CNN3/TSC1/CLSTN1/NBEA/ARHGEF7/RTN3/SLC29A1/PFN2/HIP1R/RHOA/ASAP1/DBN1/ADD2/TRIM3/MPP2/GSK3B/DMTN/NCDN/GIPC1/ITSN1/PDPK1/HOMER1	140
CC	GO:0098562	cytoplasmic side of membrane	46/2068	122/7592	0.00714765	0.0357382	0.0274278	PTPN3/FARP1/ATP2B1/GNAZ/SLC4A1/KIT/GNAO1/GNA11/GNAQ/LYN/EZR/RAB21/GNB1/GNB5/RAC1/PPP3CA/G6PDX/JUP/SHROOM4/ESYT2/MYZAP/RASA3/MYH10/PTP4A1/PTP4A1/MAP2K2/GNAS/GNG5/CYLD/DLG1/PGM5/ANK2/FERMT2/EXOC1/MYH9/EPM2AIP1/NPHS2/RNF31/BLOC1S2/CHMP4B/SNX5/IQGAP1/LITAF/RHOA/CYTH1/SNAPIN	46
CC	GO:0098797	plasma membrane protein complex	71/2068	202/7592	0.00757796	0.0375484	0.0288171	ITGB4/GNAZ/ANXA2/ITGB1/CALM2/CALM1/CALM3/SLC3A2/ITGA5/ATP1B1/INSR/HSPA2/GNAO1/GNA11/GNAQ/GJA1/LYN/CTNNA1/CTNND1/ITGAV/CBR1/CAV1/CDH5/CDH11/NCSTN/GNB1/GNB5/HMGB1/DLG3/ERBB2/CASP3/CDH6/NCF4/ATP1B3/NEO1/PDE4D/CTNNB1/JUP/FXYD2/ITGB8/ITGA1/CTTN/SNTA1/ALCAM/ERBB3/ITGA6/ITGA3/CACHD1/ATP1A2/GNAS/ATP6V0D2/GNG5/CRB2/DLG1/FLNA/STON2/PGM5/STON1/LIN7A/EVC2/ATP1A1/TRF/RNF31/CEACAM2/SNTB1/ABHD12/SLC5A3/CALCRL/ATP1A4/ITGB6/SLC7A5	71
CC	GO:0031528	microvillus membrane	9/2068	15/7592	0.00771873	0.0375691	0.0288329	CDHR2/EZR/ITGAV/CTNNB1/PDPN/CUBN/SLC7A8/PODXL/SLC7A5	9
CC	GO:0043034	costamere	9/2068	15/7592	0.00771873	0.0375691	0.0288329	SDC4/ILK/ACTG1/VCL/SYNM/PGM5/ANK2/SVIL/HOMER1	9
CC	GO:0031594	neuromuscular junction	24/2068	56/7592	0.00825899	0.039846	0.0305804	DLGAP4/PRKACA/ITGB1/PRKCE/DES/DNAJC5/DLG3/ERBB2/PRKCQ/SNTA1/ERBB4/MYH10/POSTN/SYP/ITGA3/CAMK2D/DLG1/MYH9/PLS3/PRKAR1A/CD2AP/CYTH1/P2RX7/THBS4	24
CC	GO:0031256	leading edge membrane	31/2068	77/7592	0.00874743	0.0414867	0.0318396	ATP2B1/SH3YL1/DIAPH1/THY1/ITGB1/ITGA5/INSR/ITGAV/INPP5J/RAC1/CDKL5/ARHGAP44/WWC1/MYO1D/AKT2/ARHGEF2/CDC37/PDPN/PTPRJ/RIGI/C2CD5/AMPH/DOCK8/PLCG2/APPL2/EPS8L1/AIF1L/HIP1R/RHOA/MYO1C/MPP2	31
CC	GO:0043679	axon terminus	29/2068	71/7592	0.00874992	0.0414867	0.0318396	SLC9A6/CAD/BIN1/DPYSL2/ILK/GOT1/CALB1/GLUL/MARCKS/SEPTIN4/ANXA5/NPY/RAB3A/ACTG1/AQP1/TANC1/AAK1/SYP/DBH/GIT1/AMPH/DIXDC1/GRIP1/GIT2/CASR/SEPTIN6/ITSN1/P2RX7/SEPTIN5	29
CC	GO:0008305	integrin complex	10/2068	18/7592	0.0103039	0.048284	0.0370563	ITGB4/ITGB1/ITGA5/LYN/ITGAV/ITGB8/ITGA1/ITGA6/ITGA3/ITGB6	10
CC	GO:0032587	ruffle membrane	23/2068	54/7592	0.0104772	0.048284	0.0370563	SH3YL1/DIAPH1/ITGB1/ITGA5/ITGAV/INPP5J/RAC1/CDKL5/WWC1/AKT2/ARHGEF2/CDC37/PDPN/PTPRJ/RIGI/C2CD5/PLCG2/APPL2/EPS8L1/AIF1L/HIP1R/RHOA/MYO1C	23
CC	GO:0019897	extrinsic component of plasma membrane	34/2068	87/7592	0.0105037	0.048284	0.0370563	FARP1/STXBP1/GNAZ/CTBP1/ANXA1/GNAO1/GNA11/GNAQ/LYN/CTNNA1/CTNND1/CDH5/CDH11/GNB1/GNB5/RAC1/CDH6/CTNNB1/JUP/ESYT2/MYZAP/GNAS/GNG5/CYLD/SCRIB/ANK2/FERMT2/EPN3/TRF/RAB13/NBEA/IQGAP1/RHOA/CYTH1	34
CC	GO:0030672	synaptic vesicle membrane	33/2068	84/7592	0.0106225	0.048284	0.0370563	ATP2B1/BIN1/SYPL/CALM2/CALM1/CALM3/LAMP1/SYT1/ANXA5/RAB4A/WFS1/DNAJC5/RAB5B/RAB3A/VAMP2/ATP8A1/SYP/SYN2/RAB35/AMPH/DLG1/MAL2/SGTA/SYN3/SCAMP1/DNM1L/RAB14/DTNBP1/ATP6V1B1/RAB4B/TRPM7/RAB27B/RAB3B	33
CC	GO:0099501	exocytic vesicle membrane	33/2068	84/7592	0.0106225	0.048284	0.0370563	ATP2B1/BIN1/SYPL/CALM2/CALM1/CALM3/LAMP1/SYT1/ANXA5/RAB4A/WFS1/DNAJC5/RAB5B/RAB3A/VAMP2/ATP8A1/SYP/SYN2/RAB35/AMPH/DLG1/MAL2/SGTA/SYN3/SCAMP1/DNM1L/RAB14/DTNBP1/ATP6V1B1/RAB4B/TRPM7/RAB27B/RAB3B	33
CC	GO:0019898	extrinsic component of membrane	59/2068	166/7592	0.0109267	0.0492597	0.0378051	NDUFAF5/KALRN/FARP1/BIN1/STXBP1/MGLL/GNAZ/CTBP1/ANXA1/GNAO1/GNA11/GNAQ/LYN/EZR/CTNNA1/PIK3R1/CTNND1/ACADVL/CDH5/CDH11/GNB1/GNB5/RAC1/CDH6/CTNNB1/JUP/NUCB1/ESYT2/MYZAP/SNX33/COQ8A/PML/SYN2/GNAS/AMPH/GNG5/CYLD/SCRIB/SGTA/PIK3CB/PXK/VPS13C/ANK2/FERMT2/SYN3/GRIPAP1/EPN3/ATP6V1B1/TRF/UBXN6/RAB13/NBEA/IQGAP1/RHOA/CYTH1/SYTL4/PACSIN2/STK39/RGS6	59
MF	GO:0051015	actin filament binding	76/2034	136/7455	1.3101e-12	1.05201e-09	8.56393e-10	TMEM201/SHROOM2/FMNL2/MYO1E/BIN1/CTNNAL1/WDR1/ACTN3/GSN/ANXA6/CFL1/EZR/CTNNA1/MARCKS/ADSSL1/TAGLN/CAPZA2/CAPZB/ACTN4/ARPC4/ACTR2/MPRIP/SHROOM4/IQGAP2/RCSD1/PLS1/SYNE3/MYO1D/CTTN/SCIN/FSCN1/LASP1/MYH10/VCL/FMNL3/SYNE1/FHOD3/ACTN1/NEXN/FLNB/LIMD2/FLNA/MYO9A/FERMT2/MICAL3/ABLIM1/SVIL/EPS8L1/MYH9/FLNC/FGD4/ITPRID2/MYO5A/ACTR3/PLS3/PSTPIP2/ARPC5/COTL1/MISP/NEBL/AIF1L/LIMA1/ESPN/FLII/IQGAP1/HIP1R/ARPC3/MYO18A/PLEC/DBN1/ADD2/DSTN/MYO1C/CORO1B/ARPC1B/DMTN	76
MF	GO:0003779	actin binding	124/2034	266/7455	5.45066e-12	2.18844e-09	1.78151e-09	TMEM201/SHROOM2/FMNL2/MYO1E/BIN1/DIAPH1/PDLIM3/EPB41L2/PDLIM1/CTNNAL1/WDR1/ACTN3/SLC4A1/ITGB1/ACE/GSN/ANXA6/MAP1B/PRKCE/CFL1/EZR/CTNNA1/MARCKS/ADSSL1/TAGLN/NF2/CAPZA2/CAPZB/ACTN4/ARPC4/ACTR2/YWHAH/PDLIM4/VASP/MPRIP/ENAH/CNN1/CNN2/SHROOM4/PDLIM7/COBLL1/IQGAP2/RCSD1/PLS1/SYNE3/PHACTR4/COBL/SSH2/MYO1D/CTTN/SCIN/SNTA1/FSCN1/LASP1/MYH10/VCL/INPPL1/FMNL3/SYNE1/FHOD3/ACTN1/NEXN/DAAM2/FLNB/DIXDC1/AFAP1/LIMD2/HOOK1/MICAL2/DAAM1/FLNA/PXK/MYO9A/SYNPO/PDLIM5/FERMT2/MICAL3/CROCC/SSH3/ABLIM1/SVIL/EPS8L1/MYH9/FLNC/NCALD/FGD4/SMTN/ITPRID2/TRPM7/CEACAM2/MYO5A/ACTR3/PLS3/SNTB1/PSTPIP2/ARPC5/COTL1/MISP/CNN3/BAIAP2L1/NEBL/PARVA/AIF1L/LIMA1/ESPN/PALLD/FLII/PFN2/IQGAP1/LDB3/HIP1R/ARPC3/MYO18A/PLEC/DBN1/ADD2/DSTN/MYO1C/CORO1B/ARPC1B/DMTN/GBP2/GIPC1/HDAC6	124
MF	GO:0016301	kinase activity	165/2034	403/7455	7.58946e-10	2.03144e-07	1.6537e-07	FGGY/KALRN/UPRT/CAD/HK2/MAP3K4/EEF2K/MAP2K3/NRP2/SLK/ILK/CHKB/TESK1/PIP4K2A/CASK/PAPSS2/STK16/PRKACA/KIT/PGK1/CSF1R/PRKG1/PFKL/INSR/PRKCE/HK1/NPR1/RPS6KA1/RPS6KA3/LYN/PIK3R1/PRKCD/CKMT1/CCND3/AKT1/MAP2K1/FLT4/PFKM/PKM/EPHB3/EPHB4/EPHB2/MAPK1/PRKACB/PIP5K1B/PFKFB1/PKN1/ROCK1/ERBB2/WNK1/NRP1/PRKCQ/TEK/EIF2AK2/GSK3A/HK3/CMPK2/AAK1/PAK6/MAPKAPK3/CDKL5/PRKAA1/FAM20C/MERTK/AKT2/COQ8A/PAPSS1/MAP3K3/KSR1/ERBB3/ERBB4/PRKCI/PRKD1/TRIM28/ATM/MAPK3/MAP2K2/TRIM24/GUK1/CDK13/CKMT2/DCLK2/CAMK2D/NPR2/DSTYK/FCSK/LATS2/IPMK/ELP1/CDC42BPB/CDC42BPG/PIP4K2B/DAPK1/PANK4/PDK1/STK32A/DCAKD/PI4KB/PTK7/EFEMP1/PRKAA2/CPNE3/PIK3CB/CSNK1G2/DCLK3/PKN2/PXK/TAOK3/RPS6KA5/CAMKK2/PGM2L1/RFK/TRPM6/CDK17/PDXK/NEK9/FN3KRP/IRAK4/FAM20B/DAPK2/GRK5/NRBP2/STK38/HKDC1/PRKAG2/PIP4K2C/UCKL1/TRPM7/NRBP1/MAP4K3/STK26/STK24/CLP1/GRK2/UCK2/SOSTDC1/PRPS2/ADCK1/PMVK/ETNK1/SHPK/PRPS1/PHKG2/SCYL1/MAP3K20/STK3/PDK2/MINK1/DGUOK/EIF2AK4/RIPK3/NEK3/AK1/MAPK9/PFKP/RPS6KA2/GSK3B/SGK1/ALDH18A1/MAPK13/STK39/PDPK1/RPS6KA4/PCK1/STK25	165
MF	GO:0016773	phosphotransferase activity, alcohol group as acceptor	152/2034	370/7455	2.80193e-09	5.62487e-07	4.57894e-07	FGGY/KALRN/UPRT/CAD/HK2/MAP3K4/EEF2K/MAP2K3/NRP2/SLK/ILK/CHKB/TESK1/PIP4K2A/CASK/PAPSS2/STK16/PRKACA/KIT/CSF1R/PRKG1/PFKL/INSR/PRKCE/HK1/NPR1/RPS6KA1/RPS6KA3/LYN/PIK3R1/PRKCD/CCND3/AKT1/MAP2K1/FLT4/PFKM/PKM/EPHB3/EPHB4/EPHB2/MAPK1/PRKACB/PIP5K1B/PFKFB1/PKN1/ROCK1/ERBB2/WNK1/NRP1/PRKCQ/TEK/EIF2AK2/GSK3A/HK3/AAK1/PAK6/MAPKAPK3/CDKL5/PRKAA1/FAM20C/MERTK/AKT2/PAPSS1/MAP3K3/KSR1/ERBB3/ERBB4/PRKCI/PRKD1/TRIM28/ATM/MAPK3/MAP2K2/TRIM24/CDK13/DCLK2/CAMK2D/NPR2/DSTYK/FCSK/LATS2/IPMK/ELP1/CDC42BPB/CDC42BPG/PIP4K2B/DAPK1/PANK4/PDK1/STK32A/DCAKD/PI4KB/PTK7/EFEMP1/PRKAA2/CPNE3/PIK3CB/CSNK1G2/DCLK3/PKN2/PXK/TAOK3/RPS6KA5/CAMKK2/PGM2L1/RFK/TRPM6/CDK17/PDXK/NEK9/FN3KRP/IRAK4/FAM20B/DAPK2/GRK5/NRBP2/STK38/HKDC1/PRKAG2/PIP4K2C/TRPM7/NRBP1/MAP4K3/STK26/STK24/CLP1/GRK2/UCK2/SOSTDC1/ADCK1/ETNK1/SHPK/PHKG2/SCYL1/MAP3K20/STK3/PDK2/MINK1/EIF2AK4/RIPK3/NEK3/MAPK9/PFKP/RPS6KA2/GSK3B/SGK1/MAPK13/STK39/PDPK1/RPS6KA4/PCK1/STK25	152
MF	GO:0016772	transferase activity, transferring phosphorus-containing groups	188/2034	495/7455	5.31711e-08	8.53928e-06	6.95142e-06	FGGY/KALRN/UPRT/CAD/TUT4/PARP4/HK2/MAP3K4/EEF2K/MAP2K3/NRP2/SLK/ILK/CHKB/TESK1/PIP4K2A/CASK/PAPSS2/PARP2/STK16/FHIT/PRKACA/KIT/PGK1/CSF1R/PRKG1/PFKL/INSR/PRKCE/HK1/NPR1/RPS6KA1/RPS6KA3/LYN/PIK3R1/PRKCD/CKMT1/CCND3/AKT1/MAP2K1/FLT4/PFKM/POLD1/PKM/EPHB3/EPHB4/EPHB2/MAPK1/PRKACB/PIP5K1B/PFKFB1/PKN1/ROCK1/ERBB2/WNK1/NRP1/TEP1/CDS1/PRKCQ/TEK/EIF2AK2/GSK3A/HK3/CMPK2/AAK1/PAK6/MAPKAPK3/CDKL5/PRKAA1/FAM20C/CRPPA/MERTK/AKT2/COQ8A/PAPSS1/MAP3K3/KSR1/ERBB3/ERBB4/PRKCI/PRKD1/TRIM28/ATM/MAPK3/MAP2K2/TRIM24/GUK1/CDK13/CKMT2/DCLK2/CAMK2D/NPR2/DSTYK/FCSK/LATS2/IPMK/ELP1/CDC42BPB/RPAP1/CDC42BPG/PIP4K2B/DAPK1/PANK4/CRLS1/PDK1/STK32A/DCAKD/PI4KB/PTK7/EFEMP1/PRKAA2/CPNE3/PIK3CB/GMPPB/CSNK1G2/DCLK3/PKN2/PXK/TAOK3/PARP12/RPS6KA5/CAMKK2/UBA6/PGM2L1/RFK/TRPM6/CDK17/PDXK/PNPT1/NEK9/FN3KRP/FLAD1/TUT1/IRAK4/PRPSAP2/FAM20B/DAPK2/GRK5/NRBP2/STK38/HKDC1/PRKAG2/PIP4K2C/UCKL1/GMPPA/TRPM7/NRBP1/MAP4K3/STK26/STK24/CLP1/GRK2/KARS/UCK2/SOSTDC1/ART4/PRPS2/THG1L/MTPAP/ADCK1/PMVK/ETNK1/SHPK/PRPS1/PHKG2/SCYL1/MAP3K20/STK3/PDK2/MINK1/DGUOK/EIF2AK4/RIPK3/NEK3/AK1/MAPK9/PFKP/RPS6KA2/GSK3B/SGK1/ALDH18A1/MAPK13/GYS1/STK39/PDPK1/RPS6KA4/PCK1/STK25	188
MF	GO:0005509	calcium ion binding	113/2034	270/7455	1.02312e-07	1.36928e-05	1.11467e-05	LRP2/CDHR2/CAPN2/EEF2K/CELSR1/CAPN1/ANXA3/DSG2/CDH16/ACTN3/EGF/ANXA2/ALPL/CALM2/CALM1/CALM3/ANXA1/CALB1/GSN/ANXA6/THBD/TGM2/PVALB/MAN1A2/TKT/MBL2/H1F4/SYT1/PLA2G4A/ANXA5/PPP3CB/PLCB3/PON1/CDH5/CDH11/ACTN4/LOXL2/HPCAL1/ITPR3/STIM1/SPARCL1/CDH6/S100A13/ANXA11/ANXA4/BMP1/MASP1/NUCB1/RCN1/CAB39/PADI2/FBLN1/LPCAT1/MYL12B/ESYT2/ESYT1/PDP1/PLS1/PLCH1/CEMIP2/FAM20C/TBC1D9B/SCIN/MYL6/FKBP10/FSTL1/ENPP3/SLC25A23/NINL/TRPM4/ACTN1/C2CD5/REPS2/ATP2C1/CRB2/HPCAL4/SLC25A12/SLC25A24/EFEMP1/RAB11FIP4/ASPH/CAMKK2/CPNE1/SMOC2/PLCD1/CANT1/MICU1/NPNT/NCALD/ADGRL4/MYO5A/PLS3/ASPN/MYL9/EFHD1/S100A16/PLSCR2/CLSTN1/EHD4/AIF1L/DYSF/ASAH2/ANXA9/PLSCR1/IQGAP1/TESC/CUBN/CASR/CETN2/ITSN1/THBS4/FKBP9/ITPR2	113
MF	GO:1901702	salt transmembrane transporter activity	77/2034	168/7455	1.51611e-07	1.7392e-05	1.4158e-05	SLC9A6/ABCC4/ATP2B1/CLDN4/AQP7/SLC16A7/KCNJ1/SLC6A18/SLC4A1/ANXA2/ITPR1/ATP1B1/ANXA6/SLC7A2/SLC6A13/GPM6A/ITGAV/ANXA5/SLC25A4/SLC25A5/AQP4/SLC12A3/TRPV5/SLC10A2/ITPR3/STIM1/ANO9/ATP1B3/AQP1/SLC16A10/SLC25A31/SLC9A2/SLC5A10/SLC5A6/RASA3/SLC9A1/CLCN4/ATP7A/ATP4A/ATP7B/ATP2A3/CNNM4/SLC22A13/SLC25A23/TTYH3/CACHD1/ATP1A2/SLC44A1/TRPM4/ATP2C1/SLC25A12/CLIC6/ANO1/SLC25A24/ORAI1/SLC44A2/TRPM6/SLC26A6/SLC6A8/SLC6A20A/ATP1A1/SLC5A9/SLC14A1/BSND/TRPM7/SLC25A19/TPCN1/SLC13A2/SLC5A3/KCNJ10/CLCNKB/CLCNKA/ATP1A4/ATP12A/SLC23A1/KCNJ16/ITPR2	77
MF	GO:0004672	protein kinase activity	121/2034	297/7455	2.13388e-07	2.14189e-05	1.74361e-05	KALRN/CAD/MAP3K4/EEF2K/MAP2K3/NRP2/SLK/ILK/TESK1/CASK/STK16/PRKACA/KIT/CSF1R/PRKG1/INSR/PRKCE/HK1/NPR1/RPS6KA1/RPS6KA3/LYN/PRKCD/CCND3/AKT1/MAP2K1/FLT4/PKM/EPHB3/EPHB4/EPHB2/MAPK1/PRKACB/PKN1/ROCK1/ERBB2/WNK1/NRP1/PRKCQ/TEK/EIF2AK2/GSK3A/AAK1/PAK6/MAPKAPK3/CDKL5/PRKAA1/FAM20C/MERTK/AKT2/MAP3K3/KSR1/ERBB3/ERBB4/PRKCI/PRKD1/TRIM28/ATM/MAPK3/MAP2K2/TRIM24/CDK13/DCLK2/CAMK2D/NPR2/DSTYK/LATS2/ELP1/CDC42BPB/CDC42BPG/DAPK1/PDK1/STK32A/PTK7/EFEMP1/PRKAA2/CPNE3/PIK3CB/CSNK1G2/DCLK3/PKN2/PXK/TAOK3/RPS6KA5/CAMKK2/TRPM6/CDK17/NEK9/IRAK4/DAPK2/GRK5/NRBP2/STK38/PRKAG2/TRPM7/NRBP1/MAP4K3/STK26/STK24/GRK2/SOSTDC1/ADCK1/PHKG2/SCYL1/MAP3K20/STK3/PDK2/MINK1/EIF2AK4/RIPK3/NEK3/MAPK9/RPS6KA2/GSK3B/SGK1/MAPK13/STK39/PDPK1/RPS6KA4/PCK1/STK25	121
MF	GO:0008289	lipid binding	173/2034	466/7455	1.07705e-06	9.60967e-05	7.82277e-05	SH3PXD2B/PDZD8/MYO1E/S1PR1/BIN1/SH3YL1/SCARB2/EXOC7/ANXA3/CYP4A14/PGRMC1/KCNJ1/C3/THY1/FABP4/GAP43/ANXA2/ALB/ANXA1/GSTA2/GSTM1/FABP3/ITPR1/UCP1/CALB1/FABP1/GSN/ANXA6/MAP1B/INSR/HSPA2/CFL1/PMP2/LYN/MARCKS/HMGB2/AKT1/MBL2/NR2F2/AKR1B8/ACADM/SYT1/PLA2G4A/ANXA5/ACADVL/HSD11B2/PON1/RIDA/PITPNA/CPNE2/VAMP2/HMGB1/ITPR3/UGT1A2/DAB1/S100A13/NCF4/ANXA11/ANXA4/RBP1/NF1/FABP5/SERPINA6/PRLR/ESYT2/ESYT1/DAB2IP/IQGAP2/SNX21/PROM2/RCSD1/ARAP1/SNX33/ARHGAP44/SCIN/LTC4S/VDAC2/FZD7/SOAT1/MME/HSD3B4/HSD3B8/PRKCI/ALDH1A2/SYP/SH3GL1/CAVIN2/MYOF/INPPL1/CKMT2/RASA4/EXOC8/RAB35/ATP1A2/MVB12A/ECI3/C2CD5/AMPH/SYTL5/GRAMD1B/SESTD1/PGRMC2/TECPR1/GSTM7/BDH1/BSPRY/ERLIN2/MAPKAP1/GGA3/HADHA/CPNE3/PXK/CPNE1/AIDA/SNX8/TNS2/EPN2/FERMT2/TRIP10/DNM1L/ARFIP2/APPL2/APPL1/SVIL/GOLPH3L/GGA1/GLE1/PLCD1/EXOC1/ATP1A1/GRK5/ACOT7/SNX9/EPN3/OSBPL1A/ARHGAP35/TOM1L1/CEACAM2/SEC14L2/PACSIN3/ARHGDIA/GOLPH3/PARD3B/SNF8/OMA1/SNX5/CPNE8/PAQR5/CYP4F14/TPCN1/OSBPL5/DYSF/ANXA9/BIN3/FLII/LANCL2/PFN2/IQGAP1/HIP1R/BLNK/ASAP1/CYTH1/ACOX2/SYTL4/PSMA1/MYO1C/PLEK2/PACSIN2/P2RX7/MTM1/SEPTIN5/UNC119/ITPR2	173
MF	GO:0005544	calcium-dependent phospholipid binding	19/2034	26/7455	1.48339e-06	0.000119117	9.69672e-05	ANXA3/ANXA2/ANXA1/ANXA6/SYT1/PLA2G4A/ANXA5/CPNE2/ANXA11/ANXA4/ESYT2/ESYT1/C2CD5/CPNE3/CPNE1/PLCD1/CPNE8/DYSF/ANXA9	19
MF	GO:0019900	kinase binding	178/2034	487/7455	2.3864e-06	0.000159965	0.00013022	PTPRF/DSP/SYNGAP1/RAB11FIP2/DPYSL2/STXBP1/DCTN1/MAP2K3/NEDD9/SP100/LSM2/SDC4/RNF13/ILK/TESK1/SFN/CASK/PDE8A/THY1/PRKACA/ITGB1/ACE/CALM2/CALM1/CALM3/GSTM1/PFKL/GSN/ATP1B1/LMNB1/INSR/PRKCE/LDHB/SLC2A1/PCNA/RPS6KA3/NEFH/VIM/GJA1/EZR/PIK3R1/MARCKS/KIF2A/PRKCD/CCND3/CTNND1/PRKAR2B/AKT1/MAP2K1/PTPN11/DNM1/STAT3/ITGAV/PFKM/ANXA5/CAV1/CEBPA/RAB8A/CDH5/CTBP2/YWHAG/PPP1CB/RAC1/MAPK1/ACTG1/DLG3/PFKFB1/PKN1/SMAD1/WNK1/RHOG/NRP1/SIRPA/CTNNB1/JUP/RELA/CAB39/PRLR/GSK3A/STING1/DAB2IP/TAX1BP1/PPP1R12C/MAPKAPK3/PRKAA1/ACACA/FAM83G/WWC1/AKT2/XIAP/CDC37/KSR1/MAPRE1/PEA15A/PTPN14/CAVIN2/PTPRJ/TOP2B/GIT1/CDK13/PTPN23/PPP2R5A/RICTOR/NBEAL2/RFFL/CCNT2/CYLD/TTC28/LLGL1/DIXDC1/DLG1/ELMO2/MAPKAP1/MICAL2/BICD1/CPNE3/FLNA/SMAD3/PPME1/ARRB1/DNM3/HDAC7/ANK2/TNS2/BAG5/PDLIM5/FERMT2/PLCG2/DNM1L/NEK9/APPL1/UBQLN1/IRAK4/MAVS/MYH9/ATP1A1/PDCD10/CSPG4/ADIPOR1/STK38/PRKAG2/DNAJC3/SH2B1/TOM1L1/CEACAM2/MYO5A/NCK1/TRIM34A/ARHGDIA/BCL2L14/PKP2/GLRX3/DUSP12/MLKL/EXOC2/PRKAR1A/PGAM1/PPP1R12A/TELO2/RAB13/NBEA/ARHGEF7/IQGAP1/LDB3/GRB14/BLNK/CASR/ADD2/TOLLIP/MACROH2A1/MAPK9/PRKRA/RBCK1/GSK3B/SGK1/GYS1/STK39/PDPK1	178
MF	GO:0005516	calmodulin binding	48/2034	97/7455	2.39051e-06	0.000159965	0.00013022	UBR4/MYO1E/ATP2B1/EEF2K/CASK/GAP43/ACE/PHKA1/PIK3R1/MARCKS/AKT1/TJP1/SYT1/PPP3CB/PLCB3/WFS1/VAMP2/PPP3CA/TRPV5/CNN1/CNN2/MAPKAPK3/IQGAP2/MYO1D/SLC9A1/SNTA1/PDE1A/MYH10/AEBP1/CAMK2D/TRPM4/MAP6/DAPK1/ORAI1/PHKA2/CAMKK2/CTH/MYH9/DAPK2/CEACAM2/MYO5A/SNTB1/CNN3/PHKG2/IQGAP1/ADD2/MYO1C/AKAP12	48
MF	GO:0004674	protein serine/threonine kinase activity	94/2034	231/7455	5.20964e-06	0.000321796	0.000261959	KALRN/MAP3K4/EEF2K/MAP2K3/SLK/ILK/TESK1/CASK/STK16/PRKACA/PRKG1/PRKCE/RPS6KA1/RPS6KA3/PRKCD/CCND3/AKT1/MAP2K1/PKM/MAPK1/PRKACB/PKN1/ROCK1/WNK1/PRKCQ/EIF2AK2/GSK3A/AAK1/PAK6/MAPKAPK3/CDKL5/PRKAA1/FAM20C/AKT2/MAP3K3/KSR1/PRKCI/PRKD1/ATM/MAPK3/MAP2K2/CDK13/DCLK2/CAMK2D/DSTYK/LATS2/CDC42BPB/CDC42BPG/DAPK1/PDK1/STK32A/PRKAA2/CPNE3/PIK3CB/CSNK1G2/DCLK3/PKN2/TAOK3/RPS6KA5/CAMKK2/TRPM6/CDK17/NEK9/IRAK4/DAPK2/GRK5/NRBP2/STK38/PRKAG2/TRPM7/NRBP1/MAP4K3/STK26/STK24/GRK2/SOSTDC1/ADCK1/PHKG2/MAP3K20/STK3/PDK2/MINK1/EIF2AK4/RIPK3/NEK3/MAPK9/RPS6KA2/GSK3B/SGK1/MAPK13/STK39/PDPK1/RPS6KA4/STK25	94
MF	GO:0019901	protein kinase binding	158/2034	433/7455	1.00869e-05	0.000578558	0.000470977	PTPRF/DSP/SYNGAP1/RAB11FIP2/DPYSL2/STXBP1/DCTN1/MAP2K3/NEDD9/LSM2/SDC4/RNF13/ILK/TESK1/SFN/CASK/THY1/PRKACA/ITGB1/ACE/CALM2/CALM1/CALM3/GSTM1/ATP1B1/LMNB1/INSR/PRKCE/PCNA/RPS6KA3/NEFH/VIM/GJA1/EZR/PIK3R1/MARCKS/KIF2A/PRKCD/CCND3/CTNND1/PRKAR2B/AKT1/MAP2K1/PTPN11/DNM1/STAT3/ITGAV/ANXA5/CAV1/RAB8A/CDH5/CTBP2/YWHAG/PPP1CB/RAC1/MAPK1/ACTG1/PKN1/SMAD1/WNK1/RHOG/NRP1/SIRPA/CTNNB1/JUP/RELA/PRLR/GSK3A/STING1/DAB2IP/PPP1R12C/MAPKAPK3/FAM83G/AKT2/XIAP/CDC37/KSR1/MAPRE1/PEA15A/PTPN14/CAVIN2/PTPRJ/TOP2B/GIT1/CDK13/PTPN23/RICTOR/NBEAL2/RFFL/CCNT2/CYLD/LLGL1/DIXDC1/DLG1/ELMO2/MAPKAP1/MICAL2/BICD1/CPNE3/FLNA/SMAD3/PPME1/ARRB1/DNM3/HDAC7/ANK2/TNS2/BAG5/PDLIM5/FERMT2/PLCG2/DNM1L/NEK9/APPL1/IRAK4/MAVS/MYH9/ATP1A1/PDCD10/CSPG4/ADIPOR1/STK38/PRKAG2/DNAJC3/SH2B1/TOM1L1/CEACAM2/MYO5A/NCK1/TRIM34A/ARHGDIA/BCL2L14/PKP2/GLRX3/MLKL/EXOC2/PRKAR1A/PGAM1/PPP1R12A/TELO2/RAB13/NBEA/ARHGEF7/IQGAP1/LDB3/GRB14/BLNK/CASR/ADD2/MACROH2A1/MAPK9/PRKRA/RBCK1/GSK3B/SGK1/GYS1/STK39/PDPK1	158
MF	GO:0019001	guanyl nucleotide binding	98/2034	249/7455	1.75411e-05	0.00083939	0.000683308	TUBB1/UPRT/RABL2/GTPBP1/MRAS/GUCY1B1/GNAZ/PRKG1/RRAS/UCP1/ANXA6/INSR/NPR1/GNAO1/GNA11/GNAQ/TGM2/GLUD1/ADSSL1/SEPTIN4/FKBP4/RAB21/DNM1/SEPTIN2/SEPTIN2/H1F4/ADSS/RAB8A/RAB4A/RAB5B/RAB8B/RAP2B/RAB6B/ARF6/RAB11A/RAN/RAC1/RAB3A/RALA/TUBA1C/ARF5/RHOG/RAC2/STING1/SAMHD1/GBP3/HRAS/GNL3L/RAB35/RIGI/GNAS/NPR2/GIMAP8/MFN2/SEPTIN9/RRAGA/PIP4K2B/DAPK1/RAP2A/PCK2/GMPPB/ARFRP1/RHOF/DNM3/RTKN/RAB43/SEPTIN8/DNM1L/RAB14/ACSM1/ARHGAP35/GBP7/RAB4B/TUBB6/PDE2A/GTPBP3/RAB28/RAB27B/NKIRAS2/PRPS2/TUBB2B/THG1L/OLA1/RAB3B/IFT27/PRPS1/RAB13/RP2/EHD4/RAB27A/GUCY1A1/TUBA8/RHOA/SEPTIN6/RAB25/GBP2/SEPTIN5/PCK1	98
MF	GO:0032561	guanyl ribonucleotide binding	98/2034	249/7455	1.75411e-05	0.00083939	0.000683308	TUBB1/UPRT/RABL2/GTPBP1/MRAS/GUCY1B1/GNAZ/PRKG1/RRAS/UCP1/ANXA6/INSR/NPR1/GNAO1/GNA11/GNAQ/TGM2/GLUD1/ADSSL1/SEPTIN4/FKBP4/RAB21/DNM1/SEPTIN2/SEPTIN2/H1F4/ADSS/RAB8A/RAB4A/RAB5B/RAB8B/RAP2B/RAB6B/ARF6/RAB11A/RAN/RAC1/RAB3A/RALA/TUBA1C/ARF5/RHOG/RAC2/STING1/SAMHD1/GBP3/HRAS/GNL3L/RAB35/RIGI/GNAS/NPR2/GIMAP8/MFN2/SEPTIN9/RRAGA/PIP4K2B/DAPK1/RAP2A/PCK2/GMPPB/ARFRP1/RHOF/DNM3/RTKN/RAB43/SEPTIN8/DNM1L/RAB14/ACSM1/ARHGAP35/GBP7/RAB4B/TUBB6/PDE2A/GTPBP3/RAB28/RAB27B/NKIRAS2/PRPS2/TUBB2B/THG1L/OLA1/RAB3B/IFT27/PRPS1/RAB13/RP2/EHD4/RAB27A/GUCY1A1/TUBA8/RHOA/SEPTIN6/RAB25/GBP2/SEPTIN5/PCK1	98
MF	GO:0022857	transmembrane transporter activity	148/2034	405/7455	1.77704e-05	0.00083939	0.000683308	SLC9A6/ABCC3/FLVCR1/ABCC4/ATP2B1/CLDN4/ABCC1/AQP7/SLC16A7/KCNJ1/SLC6A18/CYTB/COX2/ATP8/SLC4A1/ABCB1B/ANXA2/SLC3A2/ITPR1/UCP1/ATP1B1/SLC2A4/ANXA6/SLC2A1/SLC7A2/ABCB4/ABCB1A/GJA1/SLC6A13/GPM6A/ITGAV/ANXA5/SLC25A4/SLC25A5/AQP4/ATP5E/COX7A1/COX7B/UCP3/SLC12A3/TRPV5/SLC10A2/ITPR3/STIM1/ANO9/ATP1B3/AQP1/ATP5K/CNNM3/CNNM2/SLC16A10/TMEM109/SLC22A23/SLC25A31/SLC9A2/SLC38A10/ABCA13/SLC5A10/SLC5A6/SLC27A1/RASA3/VDAC2/SLC9A1/CLCN4/SLC35A1/LASP1/ATP7A/ATP4A/ATP7B/ATP2A3/CNNM4/SLC22A13/SLC25A23/TTYH3/MFSD4A/CACHD1/ATP1A2/SLC44A1/SLC22A27/TRPM4/ATP6V0D2/ZDHHC17/PGRMC2/ATP2C1/HNRNPA3/SLC25A12/CLIC6/ANO1/ATP6V1G3/SLC25A24/SLC43A1/ORAI1/SLC44A2/TMEM150C/SLC43A2/SIDT2/TRPM6/SLC26A6/ABCA8B/ABCA6/ABCA9/SLC16A4/ABCC10/SLC6A8/SLC22A19/SLC6A20A/ATP1A1/SLC5A9/SLC25A3/SLC14A1/BSND/SFXN3/NDUFS1/NDUFS2/ATP6V1B1/SLC44A3/TRPM7/SFXN4/SFXN2/CEACAM2/ATP6V1C2/SLC19A3/ATP5PB/ZDHHC13/TOMM40L/CYC1/SLC25A19/SLCO2A1/TPCN1/SLC13A2/SLC29A1/SLC5A3/KCNJ10/SLC7A9/SLC7A8/SLC37A2/CLCNKB/CLCNKA/ATP1A4/SLC2A5/SLC22A5/SLC7A5/P2RX7/ATP12A/SLC23A1/SLC22A4/KCNJ16/ITPR2	148
MF	GO:0046873	metal ion transmembrane transporter activity	52/2034	115/7455	2.49178e-05	0.00102904	0.000837692	SLC9A6/ATP2B1/KCNJ1/SLC6A18/ANXA2/ITPR1/ATP1B1/ANXA6/SLC6A13/GPM6A/ITGAV/ANXA5/SLC12A3/TRPV5/SLC10A2/ITPR3/STIM1/ATP1B3/AQP1/CNNM2/SLC9A2/SLC5A10/SLC5A6/RASA3/SLC9A1/ATP7A/ATP4A/ATP7B/ATP2A3/CNNM4/CACHD1/ATP1A2/TRPM4/ZDHHC17/ATP2C1/ORAI1/TRPM6/SLC6A8/SLC6A20A/ATP1A1/SLC5A9/TRPM7/ZDHHC13/TPCN1/SLC13A2/SLC5A3/KCNJ10/ATP1A4/ATP12A/SLC23A1/KCNJ16/ITPR2	52
MF	GO:0044325	transmembrane transporter binding	37/2034	74/7455	2.51324e-05	0.00102904	0.000837692	BAK1/DIAPH1/ACTN3/CALM2/CALM1/CALM3/ITPR1/LYN/CAV1/CDH5/ACTN4/YWHAE/VAMP2/YWHAQ/YWHAH/PDE4D/CTNNB1/GPD1L/SNTA1/SH3GL1/ATP2A3/CAMK2D/ACTN1/DLG1/FLNA/ARRB1/ANK2/NEDD4L/PACS1/BAG2/PHPT1/PYCARD/SLC5A3/CASR/MPP2/HOMER1/ITPR2	37
MF	GO:0005543	phospholipid binding	108/2034	282/7455	2.68447e-05	0.00102904	0.000837692	SH3PXD2B/MYO1E/BIN1/SH3YL1/SCARB2/EXOC7/ANXA3/KCNJ1/THY1/GAP43/ANXA2/ANXA1/ITPR1/FABP1/GSN/ANXA6/MAP1B/CFL1/MARCKS/AKT1/MBL2/SYT1/PLA2G4A/ANXA5/PON1/PITPNA/CPNE2/VAMP2/HMGB1/ITPR3/DAB1/NCF4/ANXA11/ANXA4/NF1/ESYT2/ESYT1/DAB2IP/IQGAP2/SNX21/RCSD1/ARAP1/SNX33/ARHGAP44/SCIN/VDAC2/FZD7/MME/PRKCI/CAVIN2/MYOF/INPPL1/CKMT2/RASA4/EXOC8/RAB35/C2CD5/AMPH/SYTL5/GRAMD1B/SESTD1/TECPR1/BDH1/MAPKAP1/GGA3/CPNE3/PXK/CPNE1/AIDA/SNX8/EPN2/FERMT2/ARFIP2/APPL2/APPL1/SVIL/GOLPH3L/GGA1/GLE1/PLCD1/EXOC1/SNX9/EPN3/ARHGAP35/TOM1L1/CEACAM2/PACSIN3/GOLPH3/PARD3B/SNX5/CPNE8/TPCN1/OSBPL5/DYSF/ANXA9/FLII/LANCL2/PFN2/IQGAP1/HIP1R/ASAP1/SYTL4/MYO1C/PLEK2/PACSIN2/MTM1/SEPTIN5/ITPR2	108
MF	GO:0099094	ligand-gated monoatomic cation channel activity	11/2034	13/7455	2.69114e-05	0.00102904	0.000837692	KCNJ1/ITPR1/ITPR3/AQP1/RASA3/TRPM4/TPCN1/KCNJ10/P2RX7/KCNJ16/ITPR2	11
MF	GO:0015085	calcium ion transmembrane transporter activity	20/2034	32/7455	3.12299e-05	0.00111236	0.000905517	ATP2B1/ANXA2/ITPR1/ANXA6/GPM6A/ITGAV/ANXA5/TRPV5/ITPR3/STIM1/RASA3/ATP2A3/CACHD1/TRPM4/ATP2C1/ORAI1/TRPM6/TRPM7/TPCN1/ITPR2	20
MF	GO:0015276	ligand-gated monoatomic ion channel activity	12/2034	15/7455	3.18608e-05	0.00111236	0.000905517	KCNJ1/ITPR1/ANXA6/ITPR3/AQP1/RASA3/TRPM4/TPCN1/KCNJ10/P2RX7/KCNJ16/ITPR2	12
MF	GO:0097110	scaffold protein binding	27/2034	49/7455	3.47731e-05	0.00116345	0.000947109	DSP/TCOF1/NCK2/CRIPT/KRT18/VIM/GJA1/LYN/MAP2K1/YWHAE/DYNLL1/PDE4D/XIAP/CDC37/MAPK3/MAP2K2/GIT1/PLCG2/MYH9/KRT5/GRK2/KARS/DYNLL2/PHF6/P2RX7/HOMER1/ITPR2	27
MF	GO:0005525	GTP binding	93/2034	238/7455	3.96908e-05	0.00122543	0.000997566	TUBB1/UPRT/RABL2/GTPBP1/MRAS/GUCY1B1/GNAZ/RRAS/UCP1/ANXA6/INSR/NPR1/GNAO1/GNA11/GNAQ/TGM2/GLUD1/ADSSL1/SEPTIN4/FKBP4/RAB21/DNM1/SEPTIN2/SEPTIN2/H1F4/ADSS/RAB8A/RAB4A/RAB5B/RAB8B/RAP2B/RAB6B/ARF6/RAB11A/RAN/RAC1/RAB3A/RALA/TUBA1C/ARF5/RHOG/RAC2/SAMHD1/GBP3/HRAS/GNL3L/RAB35/RIGI/GNAS/NPR2/GIMAP8/MFN2/SEPTIN9/RRAGA/PIP4K2B/DAPK1/RAP2A/PCK2/GMPPB/ARFRP1/RHOF/DNM3/RTKN/RAB43/SEPTIN8/DNM1L/RAB14/ACSM1/ARHGAP35/GBP7/RAB4B/TUBB6/GTPBP3/RAB28/RAB27B/NKIRAS2/TUBB2B/THG1L/OLA1/RAB3B/IFT27/RAB13/RP2/EHD4/RAB27A/GUCY1A1/TUBA8/RHOA/SEPTIN6/RAB25/GBP2/SEPTIN5/PCK1	93
MF	GO:0015075	monoatomic ion transmembrane transporter activity	89/2034	226/7455	4.12642e-05	0.00122543	0.000997566	SLC9A6/ATP2B1/CLDN4/KCNJ1/SLC6A18/CYTB/COX2/ATP8/SLC4A1/ANXA2/ITPR1/ATP1B1/SLC2A4/ANXA6/GJA1/SLC6A13/GPM6A/ITGAV/ANXA5/SLC25A4/SLC25A5/ATP5E/COX7A1/COX7B/SLC12A3/TRPV5/SLC10A2/ITPR3/STIM1/ANO9/ATP1B3/AQP1/ATP5K/CNNM2/TMEM109/SLC9A2/SLC5A10/SLC5A6/RASA3/VDAC2/SLC9A1/CLCN4/LASP1/ATP7A/ATP4A/ATP7B/ATP2A3/CNNM4/TTYH3/CACHD1/ATP1A2/TRPM4/ATP6V0D2/ZDHHC17/ATP2C1/SLC25A12/CLIC6/ANO1/ATP6V1G3/ORAI1/TMEM150C/TRPM6/SLC26A6/SLC6A8/SLC6A20A/ATP1A1/SLC5A9/BSND/SFXN3/ATP6V1B1/TRPM7/SFXN4/SFXN2/ATP6V1C2/ATP5PB/ZDHHC13/CYC1/TPCN1/SLC13A2/SLC5A3/KCNJ10/CLCNKB/CLCNKA/ATP1A4/P2RX7/ATP12A/SLC23A1/KCNJ16/ITPR2	89
MF	GO:0000287	magnesium ion binding	58/2034	134/7455	4.23667e-05	0.00122543	0.000997566	ATP9A/PRKACA/GLUL/MTHFD2/RPS6KA1/RPS6KA3/ENO3/SEPTIN4/TKT/PKM/MSH6/ADPRH/RAN/PRKACB/IDH3G/ATP8A1/WNK1/GCLC/NT5C3B/PDP1/ATP4A/MORC2A/ATP11B/TPPP/PGM2/CDC42BPG/RAP2A/ENOPH1/PGM5/RPS6KA5/PDXK/IRAK4/PRPSAP2/EXD2/STK38/MAT1A/PDE2A/STK26/PSPH/PRPS2/THG1L/PGM3/MTPAP/IDH3A/PRPS1/PPA1/PLSCR2/RP2/MAP3K20/STK3/NUDT3/PLSCR1/TESC/HACL1/RPS6KA2/P2RX7/RPS6KA4/PCK1	58
MF	GO:0031267	small GTPase binding	78/2034	193/7455	4.33481e-05	0.00122543	0.000997566	RAP1GAP/FMNL2/RABGAP1/ODF2/FARP1/RAB11FIP2/DIAPH1/EXOC4/LSM2/SORL1/PRKACA/ANXA2/AP1G1/KIF3A/MAP2K1/CAV1/RIN3/RAC1/KPNB1/PKN1/ROCK1/EXOC5/ANKRD27/IQGAP2/CDKL5/CYFIP2/ARHGAP44/ARHGEF2/ATP7A/VCL/GIT1/OCRL/TNPO3/XPO1/GAPVD1/EXOC8/FMNL3/CDC42BPB/SYTL5/DAAM2/MFN2/RAB3GAP1/LLGL1/IPO5/MAPKAP1/GGA3/DAAM1/RAB11FIP4/BICD1/FLNA/DOCK1/PKN2/RTKN/CCDC186/MICAL3/DNM1L/APPL2/PLCE1/GGA1/SRGAP1/BICD2/SH3BP4/CYRIB/XPO5/XPO6/MYO5A/ARHGDIA/EXOC2/RIN2/DENND10/XPO7/CSE1L/ARHGEF7/RILPL1/IQGAP1/GIT2/SYTL4/MYO1C	78
MF	GO:0005200	structural constituent of cytoskeleton	26/2034	47/7455	4.42559e-05	0.00122543	0.000997566	TUBB1/ODF2/LMNB1/NEFH/VIM/LMNB2/DES/LMNA/ACTN4/ARPC4/ACTR2/ACTG1/TUBA1C/SYNM/ANK2/CROCC/TUBB6/ACTR3/PLS3/ARPC5/TUBB2B/TUBA8/ARPC3/PLEC/ADD2/ARPC1B	26
MF	GO:0015318	inorganic molecular entity transmembrane transporter activity	85/2034	215/7455	5.17961e-05	0.00138641	0.00112861	SLC9A6/ATP2B1/CLDN4/AQP7/KCNJ1/SLC6A18/CYTB/COX2/ATP8/SLC4A1/ANXA2/ITPR1/ATP1B1/SLC2A4/ANXA6/SLC6A13/GPM6A/ITGAV/ANXA5/SLC25A4/SLC25A5/AQP4/ATP5E/COX7A1/COX7B/SLC12A3/TRPV5/SLC10A2/ITPR3/STIM1/ANO9/ATP1B3/AQP1/ATP5K/CNNM2/SLC9A2/SLC5A10/SLC5A6/RASA3/SLC9A1/CLCN4/ATP7A/ATP4A/ATP7B/ATP2A3/CNNM4/TTYH3/CACHD1/ATP1A2/TRPM4/ATP6V0D2/ZDHHC17/ATP2C1/SLC25A12/CLIC6/ANO1/ATP6V1G3/ORAI1/TRPM6/SLC26A6/SLC6A8/SLC6A20A/ATP1A1/SLC5A9/SLC25A3/SLC14A1/BSND/ATP6V1B1/TRPM7/ATP6V1C2/ATP5PB/ZDHHC13/CYC1/TPCN1/SLC13A2/SLC5A3/KCNJ10/SLC37A2/CLCNKB/CLCNKA/ATP1A4/ATP12A/SLC23A1/KCNJ16/ITPR2	85
MF	GO:0005215	transporter activity	165/2034	468/7455	5.71983e-05	0.00148162	0.00120612	SLC9A6/LRP2/ABCC3/FLVCR1/ABCC4/ATP2B1/CLDN4/ABCC1/AQP7/ATP9A/SLC16A7/KCNJ1/SLC6A18/CYTB/COX2/ATP8/FABP4/SLC4A1/ABCB1B/ANXA2/SLC3A2/FABP3/ITPR1/UCP1/FABP1/ATP1B1/SLC2A4/ANXA6/SLC2A1/SLC7A2/ABCB4/ABCB1A/GJA1/SLC6A13/GPM6A/ITGAV/ANXA5/SLC25A4/SLC25A5/PITPNA/AQP4/ATP5E/COX7A1/COX7B/UCP3/SLC12A3/TRPV5/SLC10A2/ITPR3/STIM1/ATP8A1/ANO9/ATP1B3/AQP1/FABP5/ATP5K/CNNM3/CNNM2/ESYT1/SLC16A10/TMEM109/SLC22A23/SLC25A31/SLC9A2/SLC38A10/ABCA13/SLC5A10/SLC5A6/SLC27A1/RASA3/VDAC2/SLC9A1/CLCN4/SLC35A1/LASP1/ATP7A/ATP4A/ATP7B/ATP2A3/ATG9A/CNNM4/SLC22A13/ATP11B/SLC25A23/TTYH3/MFSD4A/CACHD1/ATP1A2/SLC44A1/SLC22A27/TRPM4/ATP6V0D2/GRAMD1B/ZDHHC17/PGRMC2/ATP2C1/HNRNPA3/SLC25A12/CLIC6/ANO1/ATP6V1G3/SLC25A24/SLC43A1/ORAI1/SLC44A2/TMEM150C/SLC43A2/SIDT2/TRPM6/SLC26A6/ABCA8B/ABCA6/ABCA9/SLC16A4/ABCC10/SLC6A8/SLC22A19/SLC6A20A/ATP1A1/SLC5A9/SLC25A3/SLC14A1/BSND/SFXN3/NDUFS1/SLC27A4/NDUFS2/OSBPL1A/ATP6V1B1/SLC44A3/TRPM7/SFXN4/SFXN2/CEACAM2/ATP6V1C2/SLC19A3/ATP5PB/ZDHHC13/TOMM40L/CYC1/SLC25A19/PLSCR2/SLCO2A1/TPCN1/OSBPL5/SLC13A2/SLC29A1/PLSCR1/SLC5A3/KCNJ10/SLC7A9/SLC7A8/SLC37A2/CLCNKB/CLCNKA/ATP1A4/SLC2A5/SLC22A5/SLC7A5/P2RX7/ATP12A/SLC23A1/SLC22A4/KCNJ16/ITPR2	165
MF	GO:0042803	protein homodimerization activity	154/2034	435/7455	8.02985e-05	0.00201499	0.00164031	RAP1GAP/RAB11FIP2/BAK1/SCARB2/GSTM6/MGLL/SP100/SLK/PGRMC1/PIP4K2A/FZD1/CTBP1/SLC4A1/KIT/TYMS/CSF1R/SMIM1/GSTA2/GSTM1/GPD1/GSTM2/ENO1B/ENO1/CRYAB/CES1C/MAN2A1/DPP4/POU3F3/AKT1/NECTIN2/FLT4/TKT/STAT3/NR2F2/GSTM5/HPD/SHMT1/PON1/PKM/CEBPA/ERP29/ACTN4/PDLIM4/EXT2/UGT1A2/S100A13/MASP1/XDH/G6PDX/RELA/PECAM1/PADI2/STING1/DAB2IP/GPD1L/LRRFIP1/ECE1/CRPPA/PML/PAPSS1/ADIPOQ/FZD4/GBP3/TSG101/TFAP2B/MME/ERBB4/PON3/THRSP/ENG/MORC2A/SMCHD1/CAMK2D/SYNE1/KYAT3/ACTN1/TPPP/CARNMT1/GSTM7/RRAGA/PIP4K2B/PHETA1/ANO1/HOOK1/SGTA/MIGA2/HIF1AN/CDADC1/RAB11FIP4/FLNA/SMAD3/FBXO4/PDXK/DNM1L/APPL2/APPL1/GALE/BST2/GSTM4/CANT1/MYH9/PDCD10/EXD2/IMPA2/ACOT7/SNX9/GLDC/UXS1/MGAT2/PDE2A/CEACAM2/NRBP1/STK26/PSPH/KARS/RTN4/TRIM34A/VPS25/ATIC/KYNU/GLIPR2/TPD52L2/SNF8/MTPAP/CBY1/S100A16/PRPS1/LHPP/TMIGD1/CHMP4B/PYCARD/TPCN1/CLTRN/NQO2/PDK2/NECTIN1/TESC/HIP1R/CUBN/QTRT1/CASR/ADD2/GYG/WDR54/PRKRA/PDCD6IP/CARM1/AADAT/GBP2/MAD2L1/MTMR1/BNIP3L/SEPTIN5/STK25	154
MF	GO:0022834	ligand-gated channel activity	12/2034	16/7455	9.56717e-05	0.00232801	0.00189512	KCNJ1/ITPR1/ANXA6/ITPR3/AQP1/RASA3/TRPM4/TPCN1/KCNJ10/P2RX7/KCNJ16/ITPR2	12
MF	GO:0005262	calcium channel activity	16/2034	25/7455	0.000131831	0.00311355	0.00253459	ANXA2/ITPR1/ANXA6/GPM6A/ITGAV/TRPV5/ITPR3/STIM1/RASA3/CACHD1/TRPM4/ORAI1/TRPM6/TRPM7/TPCN1/ITPR2	16
MF	GO:0017022	myosin binding	25/2034	47/7455	0.000145413	0.0033362	0.00271584	ARFGEF2/ARFGEF1/GSN/RAB8A/RAB6B/RAB11A/RAB3A/VAMP2/RALA/SHROOM4/MYL12B/LLGL2/LLGL1/RAB14/TRPM7/RAB27B/MYL9/RAB3B/PYCARD/RAB27A/TRIM2/RHOA/NPHS1/RAB25/GIPC1	25
MF	GO:0015662	P-type ion transporter activity	14/2034	21/7455	0.000186346	0.0040353	0.00328495	ATP2B1/ATP1B1/ANXA5/ATP5E/ATP1B3/ATP7A/ATP4A/ATP7B/ATP2A3/ATP1A2/ATP2C1/ATP1A1/ATP1A4/ATP12A	14
MF	GO:0015081	sodium ion transmembrane transporter activity	24/2034	45/7455	0.000186463	0.0040353	0.00328495	SLC9A6/SLC6A18/ATP1B1/SLC6A13/SLC12A3/SLC10A2/ATP1B3/SLC9A2/SLC5A10/SLC5A6/SLC9A1/ATP4A/CNNM4/ATP1A2/SLC6A8/SLC6A20A/ATP1A1/SLC5A9/TPCN1/SLC13A2/SLC5A3/ATP1A4/ATP12A/SLC23A1	24
MF	GO:0048306	calcium-dependent protein binding	22/2034	40/7455	0.000190961	0.0040353	0.00328495	ANXA3/ANXA2/CALM2/CALM1/CALM3/ANXA1/ANXA6/MBL2/SYT1/WFS1/VAMP2/ANXA11/ANXA4/MASP1/MYO1D/SLC9A1/TSG101/SYN2/A2M/CPNE3/MYO5A/PDCD6IP	22
MF	GO:0016247	channel regulator activity	27/2034	53/7455	0.000206837	0.00425872	0.00346682	PTPN3/PRKG1/CALM2/CALM1/ITPR1/AKT1/CAV1/YWHAE/YWHAH/STIM1/WNK1/FXYD2/GPD1L/SNTA1/CAMK2D/DLG1/HPCAL4/FLNA/ORAI1/ANK2/NEDD4L/BSND/PACSIN3/SNF8/PHPT1/SLC5A3/SGK1	27
MF	GO:0022890	inorganic cation transmembrane transporter activity	69/2034	174/7455	0.000230765	0.00455001	0.00370394	SLC9A6/ATP2B1/KCNJ1/SLC6A18/CYTB/COX2/ATP8/ANXA2/ITPR1/ATP1B1/SLC2A4/ANXA6/SLC6A13/GPM6A/ITGAV/ANXA5/SLC25A4/SLC25A5/ATP5E/COX7A1/COX7B/SLC12A3/TRPV5/SLC10A2/ITPR3/STIM1/ATP1B3/AQP1/ATP5K/CNNM2/SLC9A2/SLC5A10/SLC5A6/RASA3/SLC9A1/ATP7A/ATP4A/ATP7B/ATP2A3/CNNM4/CACHD1/ATP1A2/TRPM4/ATP6V0D2/ZDHHC17/ATP2C1/SLC25A12/ATP6V1G3/ORAI1/TRPM6/SLC6A8/SLC6A20A/ATP1A1/SLC5A9/ATP6V1B1/TRPM7/ATP6V1C2/ATP5PB/ZDHHC13/CYC1/TPCN1/SLC13A2/SLC5A3/KCNJ10/ATP1A4/ATP12A/SLC23A1/KCNJ16/ITPR2	69
MF	GO:0051020	GTPase binding	84/2034	220/7455	0.000232317	0.00455001	0.00370394	RAP1GAP/FMNL2/RABGAP1/ODF2/FARP1/RAB11FIP2/BIN1/DIAPH1/EXOC4/LSM2/SORL1/PRKACA/ANXA2/ENO1B/ENO1/AP1G1/KIF3A/MAP2K1/CAV1/RIN3/GNB1/RAC1/KPNB1/PKN1/ROCK1/EXOC5/ANKRD27/IQGAP2/CDKL5/CYFIP2/ARHGAP44/ARHGEF2/SH3GL1/ATP7A/VCL/GIT1/OCRL/TNPO3/XPO1/GAPVD1/EXOC8/FMNL3/CDC42BPB/SYTL5/DAAM2/MFN2/RAB3GAP1/LLGL1/IPO5/MAPKAP1/GGA3/DAAM1/RAB11FIP4/BICD1/FLNA/DOCK1/PKN2/RTKN/CCDC186/MICAL3/DNM1L/APPL2/PLCE1/GGA1/SRGAP1/BICD2/SH3BP4/CYRIB/XPO5/XPO6/GRIP1/MYO5A/ARHGDIA/EXOC2/RIN2/DENND10/XPO7/CSE1L/ARHGEF7/RILPL1/IQGAP1/GIT2/SYTL4/MYO1C	84
MF	GO:0008324	monoatomic cation transmembrane transporter activity	70/2034	178/7455	0.000278931	0.0053329	0.00434126	SLC9A6/ATP2B1/KCNJ1/SLC6A18/CYTB/COX2/ATP8/ANXA2/ITPR1/ATP1B1/SLC2A4/ANXA6/SLC6A13/GPM6A/ITGAV/ANXA5/SLC25A4/SLC25A5/ATP5E/COX7A1/COX7B/SLC12A3/TRPV5/SLC10A2/ITPR3/STIM1/ATP1B3/AQP1/ATP5K/CNNM2/SLC9A2/SLC5A10/SLC5A6/RASA3/SLC9A1/ATP7A/ATP4A/ATP7B/ATP2A3/CNNM4/CACHD1/ATP1A2/TRPM4/ATP6V0D2/ZDHHC17/ATP2C1/SLC25A12/ATP6V1G3/ORAI1/TRPM6/SLC6A8/SLC6A20A/ATP1A1/SLC5A9/ATP6V1B1/TRPM7/ATP6V1C2/ATP5PB/ZDHHC13/CYC1/TPCN1/SLC13A2/SLC5A3/KCNJ10/ATP1A4/P2RX7/ATP12A/SLC23A1/KCNJ16/ITPR2	70
MF	GO:0050839	cell adhesion molecule binding	65/2034	164/7455	0.000352452	0.00658183	0.00535796	ITGB4/PTPRF/TBC1D2/DSP/CDHR2/DSG2/ILK/CTNNAL1/ADAM15/THY1/ITGB1/SPP1/ITGA5/EMB/LYN/EZR/CTNNA1/PTPRM/CTNND1/NECTIN2/PTPN11/ICAM2/TJP1/CD9/ITGAV/NF2/CDH5/CDH11/FGF1/HMGB1/CDH6/SIRPA/NEO1/ARVCF/CTNNB1/JUP/FBLN1/ITGB8/ITGA1/ITGA6/POSTN/ITGA3/ISG15/PTPRJ/PTPRD/ACTN1/NEXN/FERMT2/TSPAN8/MYH9/NPNT/ESAM/EPCAM/RTN4/PKP2/TMIGD1/NECTIN1/CD2AP/CASR/NPHS1/BCAM/GSK3B/ITGB6/THBS4/CLDN7	65
MF	GO:0140358	P-type transmembrane transporter activity	14/2034	22/7455	0.000384042	0.00700876	0.0057055	ATP2B1/ATP1B1/ANXA5/ATP5E/ATP1B3/ATP7A/ATP4A/ATP7B/ATP2A3/ATP1A2/ATP2C1/ATP1A1/ATP1A4/ATP12A	14
MF	GO:0099106	ion channel regulator activity	26/2034	52/7455	0.000395448	0.00705656	0.00574441	PTPN3/PRKG1/CALM2/CALM1/ITPR1/AKT1/CAV1/YWHAE/YWHAH/STIM1/WNK1/FXYD2/GPD1L/SNTA1/CAMK2D/DLG1/HPCAL4/FLNA/ORAI1/ANK2/NEDD4L/BSND/PACSIN3/PHPT1/SLC5A3/SGK1	26
MF	GO:0019211	phosphatase activator activity	11/2034	16/7455	0.000642446	0.0110472	0.00899303	PRKACA/CALM2/CALM1/CALM3/B3GAT3/PFKFB1/PHACTR4/PPP2R5C/PPP2R5E/PPP2R5A/PPP2R5B	11
MF	GO:0008514	organic anion transmembrane transporter activity	46/2034	110/7455	0.0006466	0.0110472	0.00899303	ABCC3/ABCC4/ABCC1/SLC16A7/SLC6A18/SLC4A1/ABCB1B/SLC3A2/SLC2A1/SLC7A2/ABCB1A/GJA1/SLC6A13/SLC25A4/SLC25A5/SLC10A2/SLC16A10/SLC25A31/SLC38A10/SLC5A6/SLC27A1/SLC35A1/SLC22A13/SLC25A23/SLC22A27/SLC25A12/SLC25A24/SLC43A1/SLC43A2/SLC26A6/SLC16A4/SLC6A8/SLC22A19/SLC6A20A/SFXN3/SFXN2/CEACAM2/SLC25A19/SLCO2A1/SLC13A2/SLC7A9/SLC7A8/SLC37A2/SLC7A5/SLC23A1/SLC22A4	46
MF	GO:0042578	phosphoric ester hydrolase activity	77/2034	206/7455	0.000867935	0.0145198	0.0118199	PTPRF/PTPN3/PDE8A/ALPL/CNP/GNA11/GNAQ/APEX1/PTPRM/PTPN11/PTPN12/PPP3CB/PLCB3/PON1/INPP5J/PPP1CB/GNB1/PPP3CA/PFKFB1/FBP2/PDE4D/NT5C3B/NT5DC3/PLCL1/PDP1/PPM1H/PLCH1/SSH2/SAMHD1/PTPN18/PDE1A/PON3/PTPN14/PTP4A1/PTP4A1/PTPRJ/PTPRD/PTPMT1/ENPP3/DUSP23/OCRL/INPPL1/PTPN23/PPP2R5A/GNAS/PPP2R1A/INPP5A/ENOPH1/PXYLP1/PPM1L/DUSP28/PPM1F/TNS2/PHLPP1/PLCG2/PLCD3/SSH3/PLCE1/ILKAP/PLCD1/NT5M/ATP1A1/MTMR6/IMPA2/PDE2A/PSPH/NANP/GDPD1/DUSP12/LHPP/PHPT1/PLPP2/PPP1R12A/INPP5E/PDE7B/MTMR1/MTM1	77
MF	GO:0042805	actinin binding	12/2034	19/7455	0.00112549	0.0184443	0.0150146	PDLIM3/PDLIM1/ITGB1/NFKB1/PDLIM4/CSRP1/RELA/PDLIM7/MAGI1/PDLIM5/LDB3/NPHS1	12
MF	GO:0019904	protein domain specific binding	162/2034	485/7455	0.00124765	0.0200372	0.0163113	SH3PXD2B/SHROOM2/LRP2/ARHGAP31/DLGAP4/CTTNBP2/SYNGAP1/ATP2B1/STXBP1/BAK1/EXOC4/SP100/ILK/EPB41L2/CRIPT/FZD1/CASK/DDC/CTBP1/ADAM15/PRKACA/KIT/RRM1/ERCC1/ITGB1/CALM2/CALM1/CALM3/LAMP1/ITPR1/INSR/PRKCE/LAMP2/HSPA2/VIM/TGM2/MYD88/GJA1/M6PR/LYN/EZR/PIK3R1/PRKCD/HMGB2/CTNND1/PRKAR2B/POU3F3/PTPN11/PTPN12/DNM1/TJP1/NF2/HNRNPA1/HMGA2/CEBPA/SH3BP1/TNKS1BP1/INPP5J/RAB8B/RAP2B/YWHAG/YWHAE/RAN/DYNLL1/UBE2I/YWHAQ/YWHAH/KPNB1/DLG3/VASP/DAB1/SIRPA/CTNNB1/ENAH/RELA/LLGL2/DAB2IP/SORBS2/AFAP1L2/IPCEF1/MYO1D/SCAF1/FZD4/FZD7/SNTA1/ATRX/SYP/TRIM28/SH3GL1/SMAD2/ITGA3/MAP2K2/SCAF8/NIPBL/INPPL1/XPO1/CASKIN1/GNAS/CCDC88C/MVB12A/INPP5A/ACTN1/GNG5/DIXDC1/AFAP1/DLG1/HPCAL4/ELMO2/HIF1AN/PAKAP/DOCK1/AFAP1L1/AIDA/ARHGAP29/SLC26A6/LIN7A/SCAMP1/DNM1L/ARFIP2/UBQLN1/SH3KBP1/SPON1/MAVS/MYH9/ATP1A1/EPN3/DAP/BASP1/PDE2A/TOM1L1/GRIP1/MYO5A/MAP4K3/ST13/SNTB1/NCK1/RAB27B/YWHAB/ARMC10/PRKAR1A/PLSCR2/PYCARD/RAB27A/ESPN/PLSCR1/DDX20/IQGAP1/HIP1R/LITAF/CD2AP/RHOA/BLNK/QKI/NPHS1/PDCD6IP/MPP2/SLC22A5/GIPC1/CLDN7/MECP2/RGS6/SLC22A4	162
MF	GO:0004712	protein serine/threonine/tyrosine kinase activity	14/2034	24/7455	0.00132539	0.0204061	0.0166116	MAP2K3/TESK1/PRKACA/RPS6KA1/AKT1/MAP2K1/MAPK1/MAPK3/MAP2K2/DSTYK/PRKAA2/MAPK9/RPS6KA2/SGK1	14
MF	GO:0005342	organic acid transmembrane transporter activity	34/2034	78/7455	0.00135049	0.0204061	0.0166116	ABCC3/ABCC4/ABCC1/SLC16A7/SLC6A18/ABCB1B/SLC3A2/SLC7A2/ABCB1A/SLC6A13/SLC10A2/SLC16A10/SLC38A10/SLC5A6/SLC27A1/SLC22A13/SLC22A27/SLC25A12/SLC43A1/SLC43A2/SLC26A6/SLC16A4/SLC6A8/SLC22A19/SLC6A20A/SFXN3/SFXN2/CEACAM2/SLC13A2/SLC7A9/SLC7A8/SLC7A5/SLC23A1/SLC22A4	34
MF	GO:0046943	carboxylic acid transmembrane transporter activity	34/2034	78/7455	0.00135049	0.0204061	0.0166116	ABCC3/ABCC4/ABCC1/SLC16A7/SLC6A18/ABCB1B/SLC3A2/SLC7A2/ABCB1A/SLC6A13/SLC10A2/SLC16A10/SLC38A10/SLC5A6/SLC27A1/SLC22A13/SLC22A27/SLC25A12/SLC43A1/SLC43A2/SLC26A6/SLC16A4/SLC6A8/SLC22A19/SLC6A20A/SFXN3/SFXN2/CEACAM2/SLC13A2/SLC7A9/SLC7A8/SLC7A5/SLC23A1/SLC22A4	34
MF	GO:0098918	structural constituent of synapse	11/2034	17/7455	0.00137226	0.0204061	0.0166116	NEFH/CTBP2/ACTG1/DLG3/GIT1/ACTN1/DLG1/DNM3/PLS3/MPP2/HOMER1	11
MF	GO:0016829	lyase activity	53/2034	135/7455	0.00153477	0.0224077	0.018241	PTGIS/GUCY1B1/DDC/CAR2/ALDOC/GOT1/UMPS/ENO1B/ENO1/NPR1/FASN/ENO3/CAR5A/HDC/XRCC5/CAR8/HAL/SHMT1/ADCY9/HMGA2/ADSL/HMGB1/FH1/LTC4S/NPR2/KYAT3/PCK2/ME3/HADHA/TSEN34/GMDS/GSTM4/UROC1/CTH/GLDC/UXS1/ME2/ACO2/CAR15/MGST3/L3HYPDH/CAR13/ECHDC3/APMAP/ECHDC1/EHHADH/CYP2S1/GUCY1A1/HACL1/CAR5B/PTS/APIP/PCK1	53
MF	GO:0003925	G protein activity	19/2034	37/7455	0.00157364	0.0225649	0.018369	MRAS/GNA11/GNAQ/RAB8A/RAB4A/RAB5B/RAP2B/RAB6B/ARF6/RAB11A/RAC1/RALA/HRAS/GNAS/RAP2A/RAB4B/RAB27B/RAB27A/RHOA	19
MF	GO:0016208	AMP binding	10/2034	15/7455	0.00164833	0.0228209	0.0185774	PFKL/H1F4/PFKM/PRKAG2/ACSS1/PRPS2/PRPS1/PYGL/PFKP/PYGM	10
MF	GO:0050998	nitric-oxide synthase binding	10/2034	15/7455	0.00164833	0.0228209	0.0185774	ARG2/CALM2/CALM1/CALM3/DNM1/CAV1/CTNNB1/SNTA1/CAMK2D/DNM3	10
MF	GO:0001786	phosphatidylserine binding	17/2034	32/7455	0.0017054	0.0232107	0.0188947	SCARB2/GAP43/ANXA2/ANXA6/MARCKS/SYT1/ANXA5/HMGB1/MME/CAVIN2/GRAMD1B/CPNE1/APPL2/APPL1/OSBPL5/ANXA9/ASAP1	17
MF	GO:0004714	transmembrane receptor protein tyrosine kinase activity	15/2034	27/7455	0.00176156	0.0235756	0.0191918	NRP2/KIT/CSF1R/INSR/FLT4/EPHB3/EPHB4/EPHB2/ERBB2/NRP1/TEK/MERTK/ERBB3/ERBB4/EFEMP1	15
MF	GO:0008047	enzyme activator activity	105/2034	301/7455	0.00189788	0.0242916	0.0197746	SH3PXD2B/RAP1GAP/RABGAP1/RALGAPA2/ARHGAP31/TBC1D2/BRPF1/SYNGAP1/SIPA1L3/LGALS9/THY1/PRKACA/CALM2/CALM1/CALM3/INSR/PRKCE/PCNA/GNA11/GNAQ/PIK3R1/PRKCD/MAP2K1/CAV1/SH3BP1/B3GAT3/RIN3/GNB5/HMGB1/PFKFB1/CASP3/WNK1/NRP1/NCF4/NF1/CAB39/FBLN1/PREX2/RIC8A/LLGL2/TBC1D2B/DAB2IP/ANKRD27/IQGAP2/TBC1D24/ARAP1/PHACTR4/AFAP1L2/ARHGAP44/RAP1GAP2/TBC1D9B/RASA3/LTC4S/PPP2R5C/PPP2R5E/ARHGEF1/PCOLCE/HRAS/ERBB3/MAP2K2/ATP2A3/GIT1/OCRL/GAPVD1/PPP2R5A/PPP2R5B/RASA4/RICTOR/GNAS/ASAP2/CCNT2/RAB3GAP1/LLGL1/ELMOD2/WDR48/ARRB1/ARHGAP12/MYO9A/RGS12/ARHGAP29/CWF19L1/NEK9/ARHGEF12/CHN1/PRKAG2/ARHGAP35/SRGAP1/TOM1L1/SEC14L2/ARHGDIA/RIN2/CAB39L/PYCARD/RP2/MAP3K20/IQGAP1/GIT2/ASAP1/MAPK9/PRKRA/GIPC1/ITSN1/P2RX7/PDPK1/RGS6	105
MF	GO:0043295	glutathione binding	9/2034	13/7455	0.00193606	0.0242916	0.0197746	GSTM6/GSTA2/GSTM1/GSTM2/GSTM5/LTC4S/GSTM7/GSTM4/MGST1	9
MF	GO:0072542	protein phosphatase activator activity	9/2034	13/7455	0.00193606	0.0242916	0.0197746	CALM2/CALM1/CALM3/B3GAT3/PHACTR4/PPP2R5C/PPP2R5E/PPP2R5A/PPP2R5B	9
MF	GO:0102991	myristoyl-CoA hydrolase activity	9/2034	13/7455	0.00193606	0.0242916	0.0197746	ACOT1/ACOT8/MBLAC2/ACAA2/ACOT7/BAAT/ACOT13/ACOT3/ACOT2	9
MF	GO:0019215	intermediate filament binding	8/2034	11/7455	0.00219429	0.0271079	0.0220673	VIM/KRT14/NES/SYNM/UBQLN1/PKP2/EVPL/MTM1	8
MF	GO:0001664	G protein-coupled receptor binding	41/2034	101/7455	0.00243919	0.0296769	0.0241585	ITGB4/S1PR1/FZD1/GNAZ/C3/ACE/CALM2/CALM1/CALM3/GNAO1/GNA11/GNAQ/PTPN11/DNM1/STAT3/NPY/RALA/PDE4D/ARAP1/CNRIP1/PPP1R1B/FZD7/ARHGEF1/SH3GL1/NES/GNAS/CCDC88C/CLIC6/BICD1/FLNA/ARRB1/DNM3/SFRP1/ARHGEF12/MYH9/GRK2/SNX5/MAGI3/TSNAX/PDCD6IP/HOMER1	41
MF	GO:0033293	monocarboxylic acid binding	23/2034	49/7455	0.00247952	0.0297172	0.0241914	ACACB/CYP4A14/FABP4/ALB/GSTA2/FABP3/UCP1/FABP1/INSR/PMP2/NR2F2/RIDA/PITPNA/UGT1A2/RBP1/FABP5/ACACA/GSTM7/AKR1C18/ARHGDIA/CYP4F14/PYGL/ACOX2	23
MF	GO:0015175	neutral L-amino acid transmembrane transporter activity	11/2034	18/7455	0.00266261	0.0314423	0.0255957	SLC6A18/SLC3A2/SLC25A12/SLC43A1/SLC43A2/SLC6A20A/SFXN3/SFXN2/SLC7A9/SLC7A8/SLC7A5	11
MF	GO:0019842	vitamin binding	41/2034	102/7455	0.00302369	0.0351887	0.0286455	ACCS/ACACB/DDC/TCN2/AFM/GOT1/TYMS/ALB/CALB1/FASN/HDC/OAT/TKT/AKR1B8/SHMT1/ABAT/RBP1/MOCOS/OGFOD1/ACACA/OGDH/P4HA1/ALDH1A2/DBH/KYAT3/BSPRY/GPT2/P3H2/PYGB/PDXK/CTH/GLDC/PSAT1/KYNU/MMAB/PYGL/CUBN/HACL1/PLOD3/PYGM/AADAT	41
MF	GO:0022839	monoatomic ion gated channel activity	22/2034	47/7455	0.00318994	0.0365931	0.0297887	KCNJ1/ITPR1/ANXA6/ITGAV/ITPR3/AQP1/TMEM109/RASA3/VDAC2/CLCN4/CACHD1/TRPM4/CLIC6/ANO1/TMEM150C/TPCN1/KCNJ10/CLCNKB/CLCNKA/P2RX7/KCNJ16/ITPR2	22
MF	GO:0016836	hydro-lyase activity	21/2034	45/7455	0.00410599	0.0452335	0.0368224	PTGIS/CAR2/ENO1B/ENO1/FASN/ENO3/CAR5A/CAR8/FH1/HADHA/GMDS/UROC1/ACO2/CAR15/L3HYPDH/CAR13/ECHDC3/EHHADH/CYP2S1/CAR5B/APIP	21
MF	GO:0051393	alpha-actinin binding	9/2034	14/7455	0.00411213	0.0452335	0.0368224	PDLIM3/PDLIM1/ITGB1/PDLIM4/PDLIM7/MAGI1/PDLIM5/LDB3/NPHS1	9
MF	GO:0099186	structural constituent of postsynapse	9/2034	14/7455	0.00411213	0.0452335	0.0368224	NEFH/ACTG1/DLG3/GIT1/ACTN1/DLG1/DNM3/MPP2/HOMER1	9
MF	GO:0022836	gated channel activity	22/2034	48/7455	0.00439575	0.0476998	0.0388302	KCNJ1/ITPR1/ANXA6/ITGAV/ITPR3/AQP1/TMEM109/RASA3/VDAC2/CLCN4/CACHD1/TRPM4/CLIC6/ANO1/TMEM150C/TPCN1/KCNJ10/CLCNKB/CLCNKA/P2RX7/KCNJ16/ITPR2	22
MF	GO:0005216	monoatomic ion channel activity	38/2034	95/7455	0.00464449	0.049727	0.0404804	CLDN4/KCNJ1/ATP8/ANXA2/ITPR1/ANXA6/GPM6A/ITGAV/ATP5E/TRPV5/ITPR3/STIM1/ANO9/AQP1/ATP5K/TMEM109/RASA3/VDAC2/CLCN4/TTYH3/CACHD1/TRPM4/CLIC6/ANO1/ORAI1/TMEM150C/TRPM6/SLC26A6/BSND/TRPM7/ATP5PB/TPCN1/KCNJ10/CLCNKB/CLCNKA/P2RX7/KCNJ16/ITPR2	38

### Sheet: GO Males up
ONTOLOGY	ID	Description	GeneRatio	BgRatio	pvalue	p.adjust	qvalue	geneID	Count
BP	GO:0043043	peptide biosynthetic process	211/1521	495/7502	6.85511e-32	3.02722e-28	2.99316e-28	NOLC1/GCLM/MRPS12/MRPL23/MAPKAPK5/EIF3D/IGF2BP1/NCL/APP/RPL27A/RPSA/RPLP0/FECH/EIF3A/MOV10/ZFP36L2/RPS2/SARS/RPL3/PABPC1/S100A9/RPL12/RPL18/RPL5/SRP9/PA2G4/RPL9/GSS/SLC1A1/CNBP/MRPS21/MRPS6/EIF3E/EIF4A1/RPS20/ABCE1/RPL26/RPS7/RPS8/RPS14/RPS23/RPS18/RPS11/RPS13/RPS4X/RPL18A/RPL23/RPS24/RPS25/RPS26/RPS28/RPL30/RPL39/RPL31/RPS3/YBX1/UBA52/EIF4E/EIF5A/RPS17/RPS10/RACK1/ELAVL1/RPL19/RPS3A1/EGFR/EIF5B/RPUSD3/PTCD3/AARS2/MRPL10/AARSD1/PDE12/KHSRP/RARS2/TRMT10C/CNOT7/CAPRIN1/GGT1/DNAJC1/MRPS31/DDX3X/LTN1/LARP4B/LRPPRC/DHX29/DALRD3/LARP1/EIF2S1/RPS27L/CYFIP1/EXOSC3/PUM2/MRPS7/MRPS26/IREB2/EIF4B/AARS/IARS2/EIF2A/MRPS27/LARS/QARS/IARS/MRPL22/ETF1/YTHDF3/YARS2/FARSA/SAMD4/NHLRC3/NEMF/EPRS/PYM1/EIF3B/BDH2/GFM1/TACO1/MTRF1/MRPL38/EIF3L/MRPL58/GSPT1/EIF3C/GFM2/MTG1/ZFP385A/LARS2/DHX36/EIF4A3/CSDE1/EIF3H/MTIF2/YTHDF2/MRPL37/DARS/FASTKD2/EIF3M/NGRN/EIF2S2/EIF2B2/USP16/FARS2/MRPS18B/MRPS5/MRPL34/MRPL27/MRPL16/MRPL9/MRPL3/MRPL1/MRPL15/MRPL42/MRPL54/MRPS16/MRPL24/MRPL49/MRPS17/MRPL11/MTRES1/MRPL57/DENR/MRPL18/TRAP1/MRPL33/RPS21/MRPS24/MRPS14/EXOSC5/EARS2/MRPS22/RPL11/MRPS28/MRPL44/RCC1L/NSUN4/MRPL55/MTIF3/SHMT2/TSFM/RPS19/MRPS30/MRPL45/MRPL28/MRPL53/EEF1E1/MRPL21/MRPS33/MRPL19/MTFMT/MRPS9/MRPL30/RPL22L1/MRPL17/MCTS1/EIF3K/EIF3F/MRPL4/UPF1/MRPL46/DAP3/EEFSEC/MRPS34/NOA1/MRPL39/DRG2/EIF3I/FARSB/EIF2S3Y/EIF3G/RPS6KB2	211
BP	GO:0006412	translation	206/1521	483/7502	3.70823e-31	8.18778e-28	8.09566e-28	NOLC1/MRPS12/MRPL23/MAPKAPK5/EIF3D/IGF2BP1/NCL/APP/RPL27A/RPSA/RPLP0/FECH/EIF3A/MOV10/ZFP36L2/RPS2/SARS/RPL3/PABPC1/S100A9/RPL12/RPL18/RPL5/SRP9/PA2G4/RPL9/CNBP/MRPS21/MRPS6/EIF3E/EIF4A1/RPS20/ABCE1/RPL26/RPS7/RPS8/RPS14/RPS23/RPS18/RPS11/RPS13/RPS4X/RPL18A/RPL23/RPS24/RPS25/RPS26/RPS28/RPL30/RPL39/RPL31/RPS3/YBX1/UBA52/EIF4E/EIF5A/RPS17/RPS10/RACK1/ELAVL1/RPL19/RPS3A1/EGFR/EIF5B/RPUSD3/PTCD3/AARS2/MRPL10/AARSD1/PDE12/KHSRP/RARS2/TRMT10C/CNOT7/CAPRIN1/DNAJC1/MRPS31/DDX3X/LTN1/LARP4B/LRPPRC/DHX29/DALRD3/LARP1/EIF2S1/RPS27L/CYFIP1/EXOSC3/PUM2/MRPS7/MRPS26/IREB2/EIF4B/AARS/IARS2/EIF2A/MRPS27/LARS/QARS/IARS/MRPL22/ETF1/YTHDF3/YARS2/FARSA/SAMD4/NHLRC3/NEMF/EPRS/PYM1/EIF3B/GFM1/TACO1/MTRF1/MRPL38/EIF3L/MRPL58/GSPT1/EIF3C/GFM2/MTG1/ZFP385A/LARS2/DHX36/EIF4A3/CSDE1/EIF3H/MTIF2/YTHDF2/MRPL37/DARS/FASTKD2/EIF3M/NGRN/EIF2S2/EIF2B2/USP16/FARS2/MRPS18B/MRPS5/MRPL34/MRPL27/MRPL16/MRPL9/MRPL3/MRPL1/MRPL15/MRPL42/MRPL54/MRPS16/MRPL24/MRPL49/MRPS17/MRPL11/MTRES1/MRPL57/DENR/MRPL18/TRAP1/MRPL33/RPS21/MRPS24/MRPS14/EXOSC5/EARS2/MRPS22/RPL11/MRPS28/MRPL44/RCC1L/NSUN4/MRPL55/MTIF3/SHMT2/TSFM/RPS19/MRPS30/MRPL45/MRPL28/MRPL53/EEF1E1/MRPL21/MRPS33/MRPL19/MTFMT/MRPS9/MRPL30/RPL22L1/MRPL17/MCTS1/EIF3K/EIF3F/MRPL4/UPF1/MRPL46/DAP3/EEFSEC/MRPS34/NOA1/MRPL39/DRG2/EIF3I/FARSB/EIF2S3Y/EIF3G/RPS6KB2	206
BP	GO:0032543	mitochondrial translation	77/1521	115/7502	1.03878e-27	1.52908e-24	1.51188e-24	MRPS12/MRPL23/MRPS21/MRPS6/RPUSD3/PTCD3/AARS2/MRPL10/RARS2/TRMT10C/MRPS31/LRPPRC/MRPS7/MRPS26/IARS2/MRPS27/MRPL22/YARS2/GFM1/TACO1/MTRF1/MRPL38/MRPL58/GFM2/MTG1/LARS2/MTIF2/MRPL37/FASTKD2/NGRN/MRPS18B/MRPS5/MRPL34/MRPL27/MRPL16/MRPL9/MRPL3/MRPL1/MRPL15/MRPL42/MRPL54/MRPS16/MRPL24/MRPL49/MRPS17/MRPL11/MRPL57/MRPL18/MRPL33/MRPS24/MRPS14/EARS2/MRPS22/MRPS28/MRPL44/RCC1L/NSUN4/MRPL55/MTIF3/SHMT2/TSFM/MRPS30/MRPL45/MRPL28/MRPL53/MRPL21/MRPS33/MRPL19/MRPS9/MRPL30/MRPL17/MRPL4/MRPL46/DAP3/MRPS34/NOA1/MRPL39	77
BP	GO:0140053	mitochondrial gene expression	86/1521	141/7502	1.78179e-26	1.9671e-23	1.94497e-23	MRPS12/MRPL23/MRPS21/MRPS6/RPUSD3/PTCD3/AARS2/MRPL10/RARS2/TRMT10C/TEFM/MRPS31/FASTKD1/LRPPRC/MRPS7/MRPS26/IARS2/MRPS27/POLRMT/MRPL22/YARS2/TFB1M/GFM1/TACO1/MTRF1/TRNT1/MRPL38/MRPL58/SIRT3/GFM2/MTG1/LARS2/MTIF2/MRPL37/FASTKD2/NGRN/MRPS18B/MRPS5/MRPL34/MRPL27/MRPL16/MRPL9/MRPL3/MRPL1/MRPL15/MRPL42/MRPL54/MRPS16/MRPL24/MRPL49/MRPS17/MRPL11/MTRES1/MRPL57/MRPL18/MRPL33/MRPS24/MRPS14/EARS2/MRPS22/MRPS28/MRPL44/RCC1L/NSUN4/MRPL55/MTIF3/SHMT2/TSFM/TRMT5/MRPS30/MRPL45/MRPL28/MRPL53/MRPL21/MRPS33/MRPL19/MRPS9/MRPL30/MRPL17/MRPL4/MRPL46/DAP3/MRPS34/THAP11/NOA1/MRPL39	86
BP	GO:0002181	cytoplasmic translation	59/1521	117/7502	2.42599e-13	2.14263e-10	2.11853e-10	EIF3D/IGF2BP1/RPL27A/RPSA/RPLP0/EIF3A/RPS2/SARS/RPL3/RPL12/RPL18/RPL5/RPL9/CNBP/EIF4A1/RPS20/RPL26/RPS7/RPS8/RPS14/RPS23/RPS18/RPS11/RPS13/RPS4X/RPL18A/RPL23/RPS24/RPS25/RPS26/RPS28/RPL30/RPL39/RPL31/RPS3/YBX1/UBA52/RPS17/RPS10/RPL19/RPS3A1/DHX29/AARS/ETF1/ZFP385A/DHX36/CSDE1/YTHDF2/EIF3M/EIF2S2/DENR/RPS21/RPL11/RPS19/RPL22L1/MCTS1/DRG2/EIF3I/EIF2S3Y	59
BP	GO:0016054	organic acid catabolic process	78/1521	178/7502	5.22021e-13	3.29321e-10	3.25616e-10	FAAH/PEX5/PHYH/SLC27A2/ABCD4/LDHA/NUDT19/PAH/HEXB/BCAT1/DBI/SCP2/FAH/HMGCL/ABCD1/AHCYL/AHCY/HSD17B4/CPT2/SLC16A1/ABCD3/CDO1/NOS3/IRS2/RENBP/CPT1A/PEX7/ACADS/ECHDC2/XYLB/AGXT2/GCDH/HADH/SORD/LDHD/QDPR/ALDH5A1/ACAT2/ALDH4A1/AMDHD2/BDH2/AFMID/HIBCH/ACAT1/BLMH/IDNK/ACAA1B/CES1D/CBS/CES1F/DCXR/QPRT/FTCD/ABHD3/ETFDH/ACAA1A/MLYCD/AASS/HIBADH/SARDH/ETFA/DDAH2/AASDHPPT/DDAH1/SHMT2/PIPOX/TYSND1/LONP2/CROT/HOGA1/ETFB/ACOX3/ALDH6A1/IVD/AKR1A1/ABHD2/ACOX1/GSTZ1	78
BP	GO:0046395	carboxylic acid catabolic process	78/1521	178/7502	5.22021e-13	3.29321e-10	3.25616e-10	FAAH/PEX5/PHYH/SLC27A2/ABCD4/LDHA/NUDT19/PAH/HEXB/BCAT1/DBI/SCP2/FAH/HMGCL/ABCD1/AHCYL/AHCY/HSD17B4/CPT2/SLC16A1/ABCD3/CDO1/NOS3/IRS2/RENBP/CPT1A/PEX7/ACADS/ECHDC2/XYLB/AGXT2/GCDH/HADH/SORD/LDHD/QDPR/ALDH5A1/ACAT2/ALDH4A1/AMDHD2/BDH2/AFMID/HIBCH/ACAT1/BLMH/IDNK/ACAA1B/CES1D/CBS/CES1F/DCXR/QPRT/FTCD/ABHD3/ETFDH/ACAA1A/MLYCD/AASS/HIBADH/SARDH/ETFA/DDAH2/AASDHPPT/DDAH1/SHMT2/PIPOX/TYSND1/LONP2/CROT/HOGA1/ETFB/ACOX3/ALDH6A1/IVD/AKR1A1/ABHD2/ACOX1/GSTZ1	78
BP	GO:0072329	monocarboxylic acid catabolic process	50/1521	98/7502	9.46351e-12	5.22386e-09	5.16508e-09	FAAH/PEX5/PHYH/SLC27A2/ABCD4/LDHA/NUDT19/HEXB/DBI/SCP2/FAH/ABCD1/HSD17B4/CPT2/SLC16A1/ABCD3/IRS2/CPT1A/PEX7/ACADS/ECHDC2/XYLB/AGXT2/GCDH/HADH/SORD/LDHD/ACAT2/BDH2/ACAT1/IDNK/ACAA1B/CES1D/CES1F/DCXR/ABHD3/ETFDH/ACAA1A/MLYCD/ETFA/TYSND1/LONP2/CROT/HOGA1/ETFB/ACOX3/IVD/AKR1A1/ABHD2/ACOX1	50
BP	GO:0044282	small molecule catabolic process	93/1521	255/7502	8.05248e-10	3.95108e-07	3.90663e-07	FAAH/PEX5/PHYH/SLC27A2/ALDH1A7/ABCD4/ADH1/LDHA/NUDT19/PAH/TPI1/HEXB/BCAT1/ADH5/DBI/SCP2/FAH/HMGCL/ABCD1/INPP1/AHCYL/AHCY/HSD17B4/CPT2/SLC16A1/ABCD3/CDA/CDO1/NOS3/IRS2/RENBP/CPT1A/PEX7/ACADS/ENTPD7/ECHDC2/XYLB/AGXT2/GCDH/HADH/SORD/LDHD/BPNT2/GATD1/QDPR/ALDH5A1/ACAT2/DPYD/ALDH4A1/AMDHD2/BDH2/AFMID/HIBCH/ACAT1/BLMH/IDNK/TKFC/UPB1/ACAA1B/CES1D/CBS/CES1F/DCXR/QPRT/FTCD/ALDOB/DERA/ABHD3/ETFDH/ACAA1A/MLYCD/AASS/HIBADH/SARDH/ETFA/DDAH2/AASDHPPT/DDAH1/SHMT2/PIPOX/TYSND1/CYP27A1/LONP2/CROT/HOGA1/ETFB/ACOX3/ALDH6A1/IVD/AKR1A1/ABHD2/ACOX1/GSTZ1	93
BP	GO:0006520	amino acid metabolic process	79/1521	206/7502	1.08326e-09	4.78368e-07	4.72986e-07	MTR/GCLM/GAMT/COMT/DHFR/ODC1/PAH/ASS1/BCAT1/SARS/FAH/HMGCL/GFPT1/HNF4A/AHCYL/AHCY/CDO1/NOS3/SEPHS2/AARS2/AARSD1/GMPS/RARS2/AGXT2/GGT1/DALRD3/HAAO/AARS/SEPHS1/DGLUCY/IARS2/LARS/QARS/KYAT1/IARS/QDPR/ALDH5A1/YARS2/FARSA/PM20D1/EPRS/ALDH4A1/AFMID/HIBCH/ACAT1/BLMH/ASPA/TTC36/UPB1/LARS2/CBS/FTCD/GLYAT/DARS/ADI1/AASS/HIBADH/SARDH/ETFA/DDAH2/FARS2/AASDHPPT/MRI1/DDAH1/EARS2/SHMT2/PIPOX/HOGA1/ETFB/IYD/ALDH6A1/DPYS/IVD/NIT2/TXNRD1/SRR/PLOD2/FARSB/GSTZ1	79
BP	GO:0006635	fatty acid beta-oxidation	31/1521	56/7502	6.73374e-09	2.70329e-06	2.67287e-06	PEX5/SLC27A2/ABCD4/DBI/SCP2/ABCD1/HSD17B4/CPT2/ABCD3/IRS2/CPT1A/PEX7/ACADS/ECHDC2/GCDH/HADH/ACAT2/BDH2/ACAT1/ACAA1B/ETFDH/ACAA1A/MLYCD/ETFA/TYSND1/LONP2/CROT/ETFB/ACOX3/IVD/ACOX1	31
BP	GO:0009062	fatty acid catabolic process	38/1521	80/7502	3.72906e-08	1.37229e-05	1.35685e-05	FAAH/PEX5/PHYH/SLC27A2/ABCD4/NUDT19/DBI/SCP2/ABCD1/HSD17B4/CPT2/ABCD3/IRS2/CPT1A/PEX7/ACADS/ECHDC2/GCDH/HADH/ACAT2/BDH2/ACAT1/ACAA1B/CES1D/CES1F/ABHD3/ETFDH/ACAA1A/MLYCD/ETFA/TYSND1/LONP2/CROT/ETFB/ACOX3/IVD/ABHD2/ACOX1	38
BP	GO:0044743	protein transmembrane import into intracellular organelle	20/1521	32/7502	2.22484e-07	7.55762e-05	7.47259e-05	PEX10/PEX5/TIMM44/GRPEL2/HSPD1/PEX7/PEX1/DNAJC15/PEX26/TIMM21/PEX12/PEX16/PEX6/PAM16/PAM16L/DNAJC19/TOMM70A/TIMM50/PEX14/TIMM17A	20
BP	GO:0032787	monocarboxylic acid metabolic process	124/1521	405/7502	2.6003e-07	8.20208e-05	8.1098e-05	DHTKD1/FAAH/PEX5/AMACR/AOAH/PHYH/SLC27A2/GAMT/CYP2J5/ABCD4/ADH1/LDHA/ME1/LPL/CYP2D9/NUDT19/APP/CYP2A4/TPI1/GSTP1/HEXB/PLAA/ADH5/DBI/SCP2/EPHX2/APOC1/FAH/GSTP2/ALDH3A2/ABCD1/HNF4A/HSD17B8/FMO1/HSD17B4/CPT2/SLC16A1/ABCD3/CYB5A/NUCB2/IRS2/CPT1A/LYPLA1/PEX7/CYP2E1/ACADS/ECHDC2/XYLB/AGXT2/ACSM3/THEM4/MTHFD1L/MRS2/ACBD5/GCDH/VDAC1/CYP7B1/HADH/GPAM/CES1E/SORD/UGT1A7C/LDHD/GATD1/ACSM5/KYAT1/ALDH5A1/UGT2A3/APOA5/ACAT2/ACAD9/BDH2/ACSM2/ZBTB20/FMO2/ACAT1/FAHD1/IDNK/MCAT/ASPA/TKFC/CES1G/ACAA1B/RDH10/CES1D/PTGR2/ACOT11/ABCC2/CBR4/CES2C/CYP4A12A/CES1F/DCXR/ALDOB/PTGR1/GRHPR/ABHD3/ETFDH/ACAA1A/MLYCD/ETFA/MLXIPL/PECR/BCO2/TECR/ARL2/AACS/HACD2/TYSND1/CYP27A1/ACOT12/LONP2/CROT/HOGA1/ETFB/ACOX3/IVD/AKR1A1/FADS3/ABHD2/SRR/ACOX1/ACOT9/LIPA	124
BP	GO:1901605	alpha-amino acid metabolic process	55/1521	144/7502	4.42429e-07	0.000130251	0.000128786	MTR/GCLM/GAMT/COMT/DHFR/ODC1/PAH/ASS1/BCAT1/FAH/HMGCL/GFPT1/HNF4A/AHCYL/AHCY/CDO1/NOS3/SEPHS2/GMPS/AGXT2/GGT1/HAAO/SEPHS1/DGLUCY/KYAT1/QDPR/ALDH5A1/ALDH4A1/AFMID/HIBCH/ACAT1/BLMH/ASPA/TTC36/CBS/GLYAT/ADI1/AASS/HIBADH/SARDH/DDAH2/AASDHPPT/MRI1/DDAH1/SHMT2/PIPOX/HOGA1/IYD/ALDH6A1/IVD/NIT2/TXNRD1/SRR/PLOD2/GSTZ1	55
BP	GO:0019395	fatty acid oxidation	36/1521	82/7502	9.63413e-07	0.000265902	0.00026291	PEX5/PHYH/SLC27A2/ABCD4/ADH5/DBI/SCP2/ABCD1/FMO1/HSD17B4/CPT2/ABCD3/NUCB2/IRS2/CPT1A/PEX7/ACADS/ECHDC2/GCDH/HADH/ACAT2/BDH2/FMO2/ACAT1/ACAA1B/ETFDH/ACAA1A/MLYCD/ETFA/TYSND1/LONP2/CROT/ETFB/ACOX3/IVD/ACOX1	36
BP	GO:0044242	cellular lipid catabolic process	54/1521	145/7502	1.42223e-06	0.000369444	0.000365287	FAAH/PEX5/AMACR/AOAH/PHYH/SLC27A2/NEU1/SMPD2/ABCD4/LPL/NUDT19/HEXB/DBI/SCP2/APOC1/ABCD1/HSD17B4/CPT2/ABCD3/SMPDL3A/IRS2/CPT1A/PEX7/ACADS/PLBD2/ECHDC2/GCDH/PSAP/HADH/APOA5/ACAT2/INPP5F/BDH2/ACAT1/ACAA1B/CES1D/CES1F/ABHD3/ETFDH/ACAA1A/MLYCD/ETFA/BCO2/AADAC/TYSND1/LONP2/CROT/ETFB/ACOX3/IVD/ABHD2/ACOX1/ENPP2/PLCB1	54
BP	GO:0065002	intracellular protein transmembrane transport	23/1521	44/7502	2.34035e-06	0.000543947	0.000537827	PEX10/PEX5/TIMM44/GRPEL2/SRP54A/SEC61A1/HSPD1/PEX7/PEX1/DNAJC15/PEX26/TIMM21/PEX12/SEC63/PEX16/PEX6/PAM16/PAM16L/DNAJC19/TOMM70A/TIMM50/PEX14/TIMM17A	23
BP	GO:0071806	protein transmembrane transport	23/1521	44/7502	2.34035e-06	0.000543947	0.000537827	PEX10/PEX5/TIMM44/GRPEL2/SRP54A/SEC61A1/HSPD1/PEX7/PEX1/DNAJC15/PEX26/TIMM21/PEX12/SEC63/PEX16/PEX6/PAM16/PAM16L/DNAJC19/TOMM70A/TIMM50/PEX14/TIMM17A	23
BP	GO:0034440	lipid oxidation	36/1521	85/7502	2.71955e-06	0.000600477	0.000593721	PEX5/PHYH/SLC27A2/ABCD4/ADH5/DBI/SCP2/ABCD1/FMO1/HSD17B4/CPT2/ABCD3/NUCB2/IRS2/CPT1A/PEX7/ACADS/ECHDC2/GCDH/HADH/ACAT2/BDH2/FMO2/ACAT1/ACAA1B/ETFDH/ACAA1A/MLYCD/ETFA/TYSND1/LONP2/CROT/ETFB/ACOX3/IVD/ACOX1	36
BP	GO:0016042	lipid catabolic process	66/1521	193/7502	3.3669e-06	0.000707463	0.000699503	FAAH/PEX5/AMACR/AOAH/PHYH/SLC27A2/NEU1/SMPD2/PPT1/ABCD4/LPL/NUDT19/HEXB/DBI/SCP2/APOC1/ABCD1/HSD11B1/RAB7/HSD17B4/CPT2/ABCD3/FITM2/SMPDL3A/IRS2/CPT1A/PEX7/ACADS/PLBD2/ECHDC2/GCDH/PSAP/HADH/CES1E/UGT1A7C/ENPP6/APOA5/ACAT2/INPP5F/BDH2/ACAT1/CES1G/ACAA1B/CES1D/CES1F/ABHD3/ETFDH/ACAA1A/MLYCD/ETFA/BCO2/AADAC/HINT2/TYSND1/CYP27A1/LONP2/CROT/ETFB/ACOX3/HSD17B11/IVD/ABHD2/ACOX1/ENPP2/LIPA/PLCB1	66
BP	GO:0062125	regulation of mitochondrial gene expression	15/1521	23/7502	3.5245e-06	0.000707463	0.000699503	RPUSD3/TRMT10C/LRPPRC/MRPS27/TACO1/SIRT3/MTG1/FASTKD2/NGRN/MTRES1/RCC1L/NSUN4/SHMT2/TSFM/THAP11	15
BP	GO:0006413	translational initiation	32/1521	74/7502	5.68957e-06	0.0010924	0.00108011	EIF3D/FECH/EIF3A/EIF3E/EIF4A1/ABCE1/EIF4E/EIF5B/DDX3X/DHX29/LARP1/EIF2S1/EIF4B/EIF2A/EIF3B/EIF3L/EIF3C/EIF3H/MTIF2/YTHDF2/EIF3M/EIF2S2/EIF2B2/DENR/MTIF3/MCTS1/EIF3K/EIF3F/EIF3I/EIF2S3Y/EIF3G/RPS6KB2	32
BP	GO:1901136	carbohydrate derivative catabolic process	41/1521	107/7502	1.16576e-05	0.002145	0.00212087	AOAH/NEU1/ALDH1A7/PDE4A/HPRT/NUDT19/GUSB/HEXB/MAN1A/ABCD1/AHCYL/AHCY/CDA/FITM2/HINT1/RENBP/ENTPD7/GALNS/PSAP/NT5E/NUDT16/ABHD10/DNPH1/NUDT9/DPYD/AMDHD2/ACAT1/CTBS/UPB1/DERA/MLYCD/FUCA2/FUCA1/NT5C3/ITPA/HOGA1/DPYS/NGLY1/NT5C/FBXO6/ENTPD5	41
BP	GO:2000112	regulation of cellular macromolecule biosynthetic process	86/1521	280/7502	1.64242e-05	0.00290117	0.00286853	NOLC1/MAPKAPK5/EIF3D/IGF2BP1/NCL/APP/FECH/MOV10/ZFP36L2/SARS/SLC6A9/PABPC1/S100A9/DBI/GFPT1/RPL5/SRP9/PA2G4/CNBP/EIF3E/ABCE1/RPL26/RPS3/YBX1/EIF4E/EIF5A/RACK1/ELAVL1/IRS2/EIF5B/RPUSD3/PTCD3/PDE12/KHSRP/TRMT10C/CNOT7/CAPRIN1/DNAJC1/DDX3X/LARP4B/LRPPRC/LARP1/EIF2S1/RPS27L/CYFIP1/EXOSC3/PUM2/SLC51B/IREB2/AARS/EIF2A/MRPS27/ETF1/YTHDF3/SAMD4/NHLRC3/EPRS/PYM1/EIF3B/TACO1/GSPT1/MTG1/ZFP385A/DHX36/EIF4A3/CSDE1/YTHDF2/FASTKD2/PAWR/NGRN/USP16/TRAP1/EXOSC5/RCC1L/NSUN4/SHMT2/TSFM/ATG101/EIF3K/UPF1/OGA/RB1CC1/EEFSEC/ABCB10/PLCB1/RPS6KB2	86
BP	GO:0009063	amino acid catabolic process	31/1521	74/7502	1.73051e-05	0.00293921	0.00290614	PAH/BCAT1/FAH/HMGCL/AHCYL/AHCY/CDO1/NOS3/AGXT2/QDPR/ALDH5A1/ALDH4A1/AFMID/HIBCH/ACAT1/BLMH/CBS/FTCD/AASS/HIBADH/SARDH/ETFA/DDAH2/DDAH1/SHMT2/PIPOX/HOGA1/ETFB/ALDH6A1/IVD/GSTZ1	31
BP	GO:0016558	protein import into peroxisome matrix	9/1521	11/7502	2.09336e-05	0.00337323	0.00333528	PEX10/PEX5/PEX7/PEX1/PEX26/PEX12/PEX16/PEX6/PEX14	9
BP	GO:1990542	mitochondrial transmembrane transport	29/1521	68/7502	2.13882e-05	0.00337323	0.00333528	TIMM44/GRPEL2/OPA1/HSPD1/SLC30A2/CCDC51/SLC25A51/MRS2/VDAC1/ABCB7/DNAJC15/SLC25A40/SLC25A29/SLC25A21/TIMM21/SFXN5/SFXN1/MRPL18/PAM16/PAM16L/DNAJC19/MCUR1/ABCB8/TOMM70A/SLC25A22/TIMM50/SLC25A13/SLC25A15/TIMM17A	29
BP	GO:0015919	peroxisomal membrane transport	12/1521	18/7502	2.52805e-05	0.00384961	0.0038063	PEX10/PEX5/ABCD4/ABCD1/ABCD3/PEX7/PEX1/PEX26/PEX12/PEX16/PEX6/PEX14	12
BP	GO:0030258	lipid modification	45/1521	125/7502	2.87118e-05	0.00412725	0.00408081	PEX5/PHYH/SLC27A2/ABCD4/ADH5/DBI/SCP2/EPHX2/ABCD1/FMO1/HSD17B4/CPT2/ABCD3/NUCB2/IRS2/CPT1A/PEX7/CYP2E1/ACADS/ECHDC2/GCDH/HADH/ACAT2/INPP5F/MBOAT7/BDH2/FMO2/INPP5B/ACAT1/ACAA1B/LPCAT3/DGKG/ETFDH/ACAA1A/MLYCD/ETFA/TYSND1/LONP2/CROT/ETFB/ACOX3/IVD/SGPP1/ACOX1/MTMR2	45
BP	GO:0006790	sulfur compound metabolic process	62/1521	189/7502	2.90005e-05	0.00412725	0.00408081	MTR/GCLM/GAMT/UGDH/COMT/NUDT19/GUSB/GSTP1/HEXB/HMGCL/HSPA9/GSTP2/ABCD1/HNF4A/AHCYL/AHCY/FMO1/HSD17B4/FITM2/CDO1/MAT2A/ARSG/ACSM3/GALNS/GCDH/GGT1/VDAC1/ABCB7/GPAM/AHCYL2/CHSY1/CIAO3/BPNT2/ACSM5/HMGCS1/ACSM2/LYRM4/ACAT1/BLMH/SUOX/CES1D/PPCS/ABCC2/CIAPIN1/CBS/GLYAT/FAR1/MLYCD/ADI1/MAT2B/MRI1/ISCU/PIPOX/ACOT12/ETHE1/NUBP1/NUBP2/TPK1/ACOT9/SUCLG1/NFS1/SUCLG2	62
BP	GO:0006631	fatty acid metabolic process	84/1521	276/7502	2.99076e-05	0.00412725	0.00408081	FAAH/PEX5/AOAH/PHYH/SLC27A2/CYP2J5/ABCD4/LPL/CYP2D9/NUDT19/CYP2A4/GSTP1/PLAA/ADH5/DBI/SCP2/EPHX2/APOC1/GSTP2/ALDH3A2/ABCD1/HNF4A/HSD17B8/FMO1/HSD17B4/CPT2/ABCD3/CYB5A/NUCB2/IRS2/CPT1A/LYPLA1/PEX7/CYP2E1/ACADS/ECHDC2/ACSM3/THEM4/ACBD5/GCDH/HADH/GPAM/CES1E/ACSM5/APOA5/ACAT2/ACAD9/BDH2/ACSM2/FMO2/ACAT1/MCAT/CES1G/ACAA1B/CES1D/PTGR2/ACOT11/CBR4/CES2C/CYP4A12A/CES1F/PTGR1/ABHD3/ETFDH/ACAA1A/MLYCD/ETFA/MLXIPL/PECR/TECR/AACS/HACD2/TYSND1/ACOT12/LONP2/CROT/ETFB/ACOX3/IVD/FADS3/ABHD2/ACOX1/ACOT9/LIPA	84
BP	GO:0043574	peroxisomal transport	13/1521	21/7502	3.67331e-05	0.00491556	0.00486026	PEX10/PEX5/ABCD4/ABCD1/ABCD3/PEX7/PEX1/PEX26/PEX12/PEX16/PEX6/LONP2/PEX14	13
BP	GO:1901606	alpha-amino acid catabolic process	26/1521	60/7502	4.05408e-05	0.00526554	0.0052063	PAH/FAH/HMGCL/AHCYL/AHCY/CDO1/NOS3/AGXT2/QDPR/ALDH4A1/AFMID/HIBCH/ACAT1/BLMH/CBS/AASS/HIBADH/SARDH/DDAH2/DDAH1/SHMT2/PIPOX/HOGA1/ALDH6A1/IVD/GSTZ1	26
BP	GO:0006417	regulation of translation	75/1521	243/7502	4.73923e-05	0.00597955	0.00591227	NOLC1/MAPKAPK5/EIF3D/IGF2BP1/NCL/APP/FECH/MOV10/ZFP36L2/SARS/PABPC1/S100A9/RPL5/SRP9/PA2G4/CNBP/EIF3E/ABCE1/RPL26/RPS3/YBX1/EIF4E/EIF5A/RACK1/ELAVL1/EIF5B/RPUSD3/PTCD3/PDE12/KHSRP/TRMT10C/CNOT7/CAPRIN1/DNAJC1/DDX3X/LARP4B/LRPPRC/LARP1/EIF2S1/RPS27L/CYFIP1/EXOSC3/PUM2/IREB2/AARS/EIF2A/MRPS27/ETF1/YTHDF3/SAMD4/NHLRC3/EPRS/PYM1/EIF3B/TACO1/GSPT1/MTG1/ZFP385A/DHX36/EIF4A3/CSDE1/YTHDF2/FASTKD2/NGRN/USP16/TRAP1/EXOSC5/RCC1L/NSUN4/SHMT2/TSFM/EIF3K/UPF1/EEFSEC/RPS6KB2	75
BP	GO:0070129	regulation of mitochondrial translation	12/1521	19/7502	5.59599e-05	0.00686442	0.00678719	RPUSD3/TRMT10C/LRPPRC/MRPS27/TACO1/MTG1/FASTKD2/NGRN/RCC1L/NSUN4/SHMT2/TSFM	12
BP	GO:1901361	organic cyclic compound catabolic process	86/1521	293/7502	0.000102536	0.0119188	0.0117847	SKIC3/ENDOG/IGF2BP1/COMT/PDE4A/HPRT/NUDT19/HMOX1/PAH/MOV10/ZFP36L2/PABPC1/EPHX2/FAH/ABCD1/DNASE1/HSD11B1/AHCYL/AHCY/CDA/FITM2/EIF3E/SMG6/YBX1/SMPDL3A/HINT1/ELAVL1/VCP/ENTPD7/PDE12/KHSRP/A1CF/CNOT7/NT5E/LARP4B/FASTKD1/SKIC2/NUDT16/LRPPRC/SRSF1/LARP1/UGT1A7C/SND1/EXOSC3/PUM2/DNPH1/RNASEH2B/QDPR/NUDT9/ETF1/YTHDF3/ZHX2/SAMD4/PYM1/DPYD/AFMID/ACAT1/GSPT1/UPB1/ACAA1B/DHX36/EIF4A3/CSDE1/RBM47/QPRT/DERA/YTHDF2/ACAA1A/FASTKD2/MLYCD/EXOSC5/RNASEH2A/BLVRA/MTREX/NT5C3/ITPA/CYP27A1/NUDT12/HOGA1/UPF1/HSD17B11/ALDH6A1/DPYS/NT5C/ENTPD5/GSTZ1	86
BP	GO:0032527	protein exit from endoplasmic reticulum	17/1521	34/7502	0.000102563	0.0119188	0.0117847	SEC16A/AUP1/VCP/BCAP31/SLC51B/TM9SF4/GCC2/UBAC2/ERLEC1/TMEM30A/DERL1/SAR1B/H13/HERPUD1/UBE2J1/PREB/SEL1L	17
BP	GO:0044273	sulfur compound catabolic process	13/1521	23/7502	0.000137145	0.0152303	0.0150589	NUDT19/GUSB/HEXB/ABCD1/AHCYL/AHCY/FITM2/CDO1/GALNS/ACAT1/BLMH/CBS/MLYCD	13
BP	GO:0009166	nucleotide catabolic process	24/1521	57/7502	0.000137955	0.0152303	0.0150589	PDE4A/HPRT/NUDT19/ABCD1/CDA/FITM2/HINT1/VCP/ENTPD7/NT5E/NUDT16/DNPH1/NUDT9/DPYD/ACAT1/UPB1/DERA/MLYCD/NT5C3/ITPA/NUDT12/DPYS/NT5C/ENTPD5	24
BP	GO:0006418	tRNA aminoacylation for protein translation	18/1521	39/7502	0.000236478	0.0254704	0.0251839	SARS/AARS2/AARSD1/RARS2/DALRD3/AARS/IARS2/LARS/QARS/IARS/YARS2/FARSA/EPRS/LARS2/DARS/FARS2/EARS2/FARSB	18
BP	GO:0007031	peroxisome organization	16/1521	33/7502	0.000258876	0.027219	0.0269127	PEX10/PEX5/ABCD4/ABCD1/ABCD3/PEX7/PEX1/PEX11G/PEX26/PEX12/PEX16/PEX6/LONP2/PEX14/ACOX1/PEX11A	16
BP	GO:1901292	nucleoside phosphate catabolic process	25/1521	63/7502	0.00030885	0.0317182	0.0313613	PDE4A/HPRT/NUDT19/ABCD1/CDA/FITM2/SMPDL3A/HINT1/VCP/ENTPD7/NT5E/NUDT16/DNPH1/NUDT9/DPYD/ACAT1/UPB1/DERA/MLYCD/NT5C3/ITPA/NUDT12/DPYS/NT5C/ENTPD5	25
BP	GO:0009261	ribonucleotide catabolic process	19/1521	43/7502	0.000321512	0.0322681	0.031905	PDE4A/HPRT/NUDT19/ABCD1/CDA/FITM2/HINT1/ENTPD7/NT5E/NUDT9/DPYD/ACAT1/UPB1/MLYCD/NT5C3/ITPA/DPYS/NT5C/ENTPD5	19
BP	GO:0034248	regulation of amide metabolic process	80/1521	278/7502	0.000355348	0.0348715	0.0344791	NOLC1/MAPKAPK5/EIF3D/IGF2BP1/NCL/APP/CCN1/FECH/MOV10/ZFP36L2/SARS/PABPC1/S100A9/RPL5/SRP9/HSD11B1/PA2G4/CNBP/EIF3E/ABCE1/RPL26/RPS3/YBX1/EIF4E/EIF5A/RACK1/ELAVL1/EIF5B/CLU/RPUSD3/PTCD3/PDE12/KHSRP/TRMT10C/CNOT7/CAPRIN1/DNAJC1/DDX3X/LARP4B/LRPPRC/LARP1/EIF2S1/RPS27L/CYFIP1/EXOSC3/PUM2/IREB2/AARS/EIF2A/MRPS27/ETF1/YTHDF3/SAMD4/NHLRC3/EPRS/PYM1/EIF3B/TACO1/GSPT1/SIRT3/MTG1/ZFP385A/DHX36/EIF4A3/CSDE1/YTHDF2/FASTKD2/NGRN/USP16/TRAP1/EXOSC5/RCC1L/NSUN4/SHMT2/TSFM/EIF3K/UPF1/EEFSEC/PIN1/RPS6KB2	80
BP	GO:0008206	bile acid metabolic process	12/1521	22/7502	0.000390324	0.0374711	0.0370495	AMACR/SLC27A2/SCP2/ABCD3/CYP7B1/CES1E/CES1G/ACAA1B/CES1D/CES1F/ACAA1A/CYP27A1	12
BP	GO:1901615	organic hydroxy compound metabolic process	78/1521	271/7502	0.000416856	0.0391667	0.0387261	MTTP/AMACR/KL/DDT/HPN/SLC27A2/SPTLC1/CHKA/CRYM/COMT/HSD17B7/DHRS3/ADH1/DHFR/HPRT/LDHA/APP/TPI1/FECH/CAT/ADH5/SCP2/EPHX2/APOC1/FAH/ALDH2/ALDH3A2/INPP1/SLC1A1/ABCD3/SPTLC2/FMO5/VLDLR/PAX8/RBP4/CYP2E1/LBR/MRS2/CYP7B1/CES1E/SORD/NQO1/LDHD/BPNT2/GATD1/COQ3/QDPR/GK5/ITPK1/H6PD/HMGCS1/TKFC/CES1G/ACAA1B/RDH10/CES1D/HDLBP/LPCAT3/CBR4/CES1F/MOGAT1/ACAA1A/DHDDS/NUS1/PECR/CYP27A1/CYB5R3/IYD/ERG28/SGPP1/AKR1A1/GDE1/TPK1/NSDHL/CPQ/NPC2/LIPA/PLCB1	78
BP	GO:0006081	cellular aldehyde metabolic process	18/1521	41/7502	0.000506121	0.0456128	0.0450997	ADH1/TPI1/ADH5/ALDH2/ALDH3A2/RBP4/AGXT2/GATD1/TKFC/RDH10/ALDOB/GRHPR/TALDO1/DHRS4/BCO2/HOGA1/AKR1A1/ALDH9A1	18
BP	GO:0043039	tRNA aminoacylation	18/1521	41/7502	0.000506121	0.0456128	0.0450997	SARS/AARS2/AARSD1/RARS2/DALRD3/AARS/IARS2/LARS/QARS/IARS/YARS2/FARSA/EPRS/LARS2/DARS/FARS2/EARS2/FARSB	18
BP	GO:0006625	protein targeting to peroxisome	10/1521	17/7502	0.000544724	0.0462597	0.0457392	PEX10/PEX5/PEX7/PEX1/PEX26/PEX12/PEX16/PEX6/LONP2/PEX14	10
BP	GO:0072662	protein localization to peroxisome	10/1521	17/7502	0.000544724	0.0462597	0.0457392	PEX10/PEX5/PEX7/PEX1/PEX26/PEX12/PEX16/PEX6/LONP2/PEX14	10
BP	GO:0072663	establishment of protein localization to peroxisome	10/1521	17/7502	0.000544724	0.0462597	0.0457392	PEX10/PEX5/PEX7/PEX1/PEX26/PEX12/PEX16/PEX6/LONP2/PEX14	10
CC	GO:0044391	ribosomal subunit	98/1533	161/7592	4.39201e-30	1.71827e-27	1.61031e-27	MRPS12/MRPL23/RPL27A/RPSA/RPLP0/RPS2/RPL3/RPL12/RPL18/RPL5/RPL9/MRPS21/MRPS6/RPS20/RPL26/RPS7/RPS8/RPS14/RPS23/RPS18/RPS11/RPS13/RPS4X/RPL18A/RPL23/RPS24/RPS25/RPS26/RPS28/RPL30/RPL39/RPL31/RPS3/UBA52/RPS17/RPS10/RACK1/RPL19/RPS3A1/PTCD3/MRPL10/MRPS31/DDX3X/DHX29/RPS27L/MRPS7/MRPS26/EIF2A/MRPS27/MRPL22/MRPL38/MRPL58/MRPL37/MRPS18B/MRPS5/MRPL34/MRPL27/MRPL16/MRPL9/MRPL3/MRPL1/MRPL15/MRPL42/MRPL54/MRPS16/MRPL24/MRPL49/MRPS17/MRPL11/MRPL57/MRPL18/MRPL33/RPS21/MRPS24/MRPS14/MRPS22/RPL11/MRPS28/MRPL44/NSUN4/MRPL55/RPS19/MRPS30/MRPL45/MRPL28/MRPL53/MRPL21/MRPS33/MRPL19/MRPS9/MRPL30/MRPL17/MCTS1/MRPL4/MRPL46/DAP3/MRPS34/MRPL39	98
CC	GO:0005840	ribosome	105/1533	180/7592	6.28252e-30	1.71827e-27	1.61031e-27	MRPS12/MRPL23/RPL27A/RPSA/RPLP0/RPS2/RPL3/RPL12/RPL18/RPL5/RPL9/MRPS21/MRPS6/RPS20/RPL26/RPS7/RPS8/RPS14/RPS23/RPS18/RPS11/RPS13/RPS4X/RPL18A/RPL23/RPS24/RPS25/RPS26/RPS28/RPL30/RPL39/RPL31/RPS3/UBA52/RPS17/RPS10/RACK1/RPL19/RPS3A1/PTCD3/MRPL10/MRPS31/DDX3X/BTF3/LARP4B/DHX29/LARP1/RPS27L/MRPS7/MRPS26/EIF2A/MRPS27/MRPL22/MRPL38/MRPL58/MTG1/EIF3H/MRPL37/HSPA14/MRPS18B/MRPS5/MRPL34/MRPL27/MRPL16/MRPL9/MRPL3/MRPL1/MRPL15/MRPL42/MRPL54/MRPS16/MRPL24/MRPL49/MRPS17/MRPL11/MRPL57/MRPL18/MRPL33/RPS21/MRPS24/MRPS14/MRPS22/RPL11/MRPS28/MRPL44/NSUN4/MRPL55/RPS19/MRPS30/MRPL45/MRPL28/MRPL53/MRPL21/MRPS33/MRPL19/MRPS9/MRPL30/RPL22L1/MRPL17/MCTS1/MRPL4/MRPL46/DAP3/MRPS34/MRPL39	105
CC	GO:0005759	mitochondrial matrix	124/1533	252/7592	9.85285e-26	1.7965e-23	1.68363e-23	MRPS12/TIMM44/MRPL23/GRPEL2/CLPP/DHFR/SOD2/PRDX1/PTPN1/HSPA9/ALDH2/HSD17B8/MRPS21/MRPS6/RPS3/HSPD1/ACADS/PTCD3/MRPL10/PDE12/PYROXD2/TRMT10C/ACSM3/TEFM/VDAC1/MRPS31/HSPE1/FASTKD1/LRPPRC/DNAJC15/MRPS7/MRPS26/ACSM5/DGLUCY/MRPS27/POLRMT/MRPL22/TFB1M/ACSM2/TDRD7/MRPL38/ACAT1/MRPL58/FAHD1/SIRT3/MTG1/TOP1MT/ALAS1/ACOT11/POLDIP2/CBR4/ETFDH/MRPL37/FASTKD2/MLYCD/LACTB2/SARDH/ETFA/DNAJA3/MRPS18B/MRPS5/MRPL34/MRPL27/MRPL16/MRPL9/MRPL3/MRPL1/DHX30/MRPL15/MRPL42/MRPL54/MRPS16/MRPL24/MRPL49/MRPS17/MRPL11/MTRES1/MRPL57/MRPL18/TRAP1/MRPL33/PAM16/PAM16L/MRPS24/DNAJC19/MRPS36/MRPS14/COQ5/PMPCB/MRPS22/MRPS28/MRPL44/SSBP1/NSUN4/MRPL55/SHMT2/TSFM/ERAL1/TRMT5/MRPS30/MRPL45/MRPL28/MRPL53/MRPL21/MRPS33/MRPL19/MRPS9/MRPL30/ISCU/MRPL17/COASY/DMGDH/MRPL4/ETFB/MRPL46/DAP3/IVD/CLPX/MRPS34/MRPL39/ACOT9/SUCLG1/NFS1/SUCLG2	124
CC	GO:0000313	organellar ribosome	56/1533	79/7592	1.93467e-22	2.11653e-20	1.98355e-20	MRPS12/MRPL23/MRPS21/MRPS6/PTCD3/MRPL10/MRPS31/MRPS7/MRPS26/MRPS27/MRPL22/MRPL38/MRPL58/MTG1/MRPL37/MRPS18B/MRPS5/MRPL34/MRPL27/MRPL16/MRPL9/MRPL3/MRPL1/MRPL15/MRPL42/MRPL54/MRPS16/MRPL24/MRPL49/MRPS17/MRPL11/MRPL57/MRPL18/MRPL33/MRPS24/MRPS14/MRPS22/MRPS28/MRPL44/NSUN4/MRPL55/MRPS30/MRPL45/MRPL28/MRPL53/MRPL21/MRPS33/MRPL19/MRPS9/MRPL30/MRPL17/MRPL4/MRPL46/DAP3/MRPS34/MRPL39	56
CC	GO:0005761	mitochondrial ribosome	56/1533	79/7592	1.93467e-22	2.11653e-20	1.98355e-20	MRPS12/MRPL23/MRPS21/MRPS6/PTCD3/MRPL10/MRPS31/MRPS7/MRPS26/MRPS27/MRPL22/MRPL38/MRPL58/MTG1/MRPL37/MRPS18B/MRPS5/MRPL34/MRPL27/MRPL16/MRPL9/MRPL3/MRPL1/MRPL15/MRPL42/MRPL54/MRPS16/MRPL24/MRPL49/MRPS17/MRPL11/MRPL57/MRPL18/MRPL33/MRPS24/MRPS14/MRPS22/MRPS28/MRPL44/NSUN4/MRPL55/MRPS30/MRPL45/MRPL28/MRPL53/MRPL21/MRPS33/MRPL19/MRPS9/MRPL30/MRPL17/MRPL4/MRPL46/DAP3/MRPS34/MRPL39	56
CC	GO:0015935	small ribosomal subunit	49/1533	66/7592	3.18959e-21	2.90785e-19	2.72514e-19	MRPS12/RPSA/RPS2/MRPS21/MRPS6/RPS20/RPS7/RPS8/RPS14/RPS23/RPS18/RPS11/RPS13/RPS4X/RPS24/RPS25/RPS26/RPS28/RPS3/UBA52/RPS17/RPS10/RACK1/RPS3A1/PTCD3/MRPS31/DDX3X/DHX29/RPS27L/MRPS7/MRPS26/EIF2A/MRPS27/MRPS18B/MRPS5/MRPL42/MRPS16/MRPS17/RPS21/MRPS24/MRPS14/MRPS22/MRPS28/RPS19/MRPS33/MRPS9/MCTS1/DAP3/MRPS34	49
CC	GO:0005743	mitochondrial inner membrane	168/1533	449/7592	2.23381e-18	1.74556e-16	1.63589e-16	SLC25A34/NDUFAF6/ENDOG/AKAP1/PHB2/MRPS12/TIMM44/MRPL23/NIPSNAP1/GRPEL2/YME1L1/DHFR/SOD2/FECH/HSD3B3/PTPN1/CPOX/HMGCL/ALDH3A2/PPOX/CPT2/ABCD3/MRPS21/MRPS6/OPA1/RPS3/HSPD1/PHB/CPT1A/CYP2E1/CLU/PTCD3/SLC30A2/MRPL10/FOXRED1/AIFM3/SPG7/CCDC51/THEM4/HERC2/SLC25A51/MRS2/GCDH/VDAC1/ABCB7/HADH/GPAM/MRPS31/DNAJC15/LDHD/MRPS7/MRPS26/MFN1/OXA1L/COQ4/SLC25A40/COX15/CHDH/MRPS27/SLC25A29/COQ3/PISD/MRPL22/SLC25A48/SLC25A21/UQCC5/TIMM21/SLC25A45/ACAD9/MRPL38/ACAT1/MRPL58/FAHD1/SLC25A42/SIRT3/MTG1/ALAS1/COX18/GHITM/CSDE1/SLC3A1/AFG3L1/ETFDH/MRPL37/MTARC2/SFXN5/STOML2/SFXN1/DHRS1/MRPS18B/MRPS5/MRPL34/MRPL27/MRPL16/MRPL9/MRPL3/MRPL1/MRPL15/MRPL42/MRPL54/MRPS16/MRPL24/MRPL49/TMEM223/MRPS17/MRPL11/MRPL57/MRPL18/TRAP1/TMEM14C/MRPL33/IMMP1L/PAM16/PAM16L/MRPS24/DNAJC19/CYB5B/SLC25A30/COX16/MRPS14/DMAC2L/MTARC1/MCUR1/COQ5/ABCB8/PMPCB/MRPS22/MRPS28/MRPL44/RCC1L/MRPL55/SHMT2/ERAL1/MRPS30/MRPL45/MRPL28/MRPL53/MRPL21/ATPSCKMT/MRPS33/MRPL19/SLC25A22/DMAC2/MRPS9/MRPL30/TIMM50/MRPL17/TMEM126A/CYP27A1/PMPCA/CYB5R3/MRPL4/MRPL46/DAP3/CLPX/ABCB10/MRPS34/NOA1/MRPL39/SLC25A13/SLC25A10/AK2/SUCLG1/TIMM10B/TIMM10B/TIMM9/SLC25A15/TIMM17A	168
CC	GO:0019866	organelle inner membrane	170/1533	472/7592	1.07024e-16	7.31779e-15	6.85801e-15	SLC25A34/NDUFAF6/ENDOG/AKAP1/PHB2/MRPS12/TIMM44/MRPL23/NIPSNAP1/GRPEL2/YME1L1/DHFR/SOD2/FECH/HSD3B3/PTPN1/CPOX/HMGCL/ALDH3A2/PPOX/CPT2/ABCD3/MRPS21/MRPS6/OPA1/RPS3/HSPD1/PHB/CPT1A/CYP2E1/CLU/PTCD3/SLC30A2/TMEM120B/MRPL10/FOXRED1/AIFM3/LBR/SPG7/CCDC51/THEM4/HERC2/SLC25A51/MRS2/GCDH/VDAC1/ABCB7/HADH/GPAM/MRPS31/DNAJC15/LDHD/MRPS7/MRPS26/MFN1/OXA1L/COQ4/SLC25A40/COX15/CHDH/MRPS27/SLC25A29/COQ3/PISD/MRPL22/SLC25A48/SLC25A21/UQCC5/TIMM21/SLC25A45/ACAD9/MRPL38/ACAT1/MRPL58/FAHD1/SLC25A42/SIRT3/MTG1/ALAS1/COX18/GHITM/CSDE1/SLC3A1/AFG3L1/ETFDH/MRPL37/MTARC2/SFXN5/STOML2/SFXN1/DHRS1/MRPS18B/MRPS5/MRPL34/MRPL27/MRPL16/MRPL9/MRPL3/MRPL1/MRPL15/MRPL42/MRPL54/MRPS16/MRPL24/MRPL49/TMEM223/MRPS17/MRPL11/MRPL57/MRPL18/TRAP1/TMEM14C/MRPL33/IMMP1L/PAM16/PAM16L/MRPS24/DNAJC19/CYB5B/SLC25A30/COX16/MRPS14/DMAC2L/MTARC1/MCUR1/COQ5/ABCB8/PMPCB/MRPS22/MRPS28/MRPL44/RCC1L/MRPL55/SHMT2/ERAL1/MRPS30/MRPL45/MRPL28/MRPL53/MRPL21/ATPSCKMT/MRPS33/MRPL19/SLC25A22/DMAC2/MRPS9/MRPL30/TIMM50/MRPL17/TMEM126A/CYP27A1/PMPCA/CYB5R3/MRPL4/MRPL46/DAP3/CLPX/ABCB10/MRPS34/NOA1/MRPL39/SLC25A13/SLC25A10/AK2/SUCLG1/TIMM10B/TIMM10B/TIMM9/SLC25A15/TIMM17A	170
CC	GO:0000315	organellar large ribosomal subunit	35/1533	51/7592	8.21825e-14	4.49538e-12	4.21293e-12	MRPL23/MRPL10/MRPL22/MRPL38/MRPL58/MRPL37/MRPL34/MRPL27/MRPL16/MRPL9/MRPL3/MRPL1/MRPL15/MRPL42/MRPL54/MRPL24/MRPL49/MRPL11/MRPL57/MRPL18/MRPL33/MRPL44/NSUN4/MRPL55/MRPS30/MRPL45/MRPL28/MRPL53/MRPL21/MRPL19/MRPL30/MRPL17/MRPL4/MRPL46/MRPL39	35
CC	GO:0005762	mitochondrial large ribosomal subunit	35/1533	51/7592	8.21825e-14	4.49538e-12	4.21293e-12	MRPL23/MRPL10/MRPL22/MRPL38/MRPL58/MRPL37/MRPL34/MRPL27/MRPL16/MRPL9/MRPL3/MRPL1/MRPL15/MRPL42/MRPL54/MRPL24/MRPL49/MRPL11/MRPL57/MRPL18/MRPL33/MRPL44/NSUN4/MRPL55/MRPS30/MRPL45/MRPL28/MRPL53/MRPL21/MRPL19/MRPL30/MRPL17/MRPL4/MRPL46/MRPL39	35
CC	GO:0015934	large ribosomal subunit	51/1533	98/7592	1.86143e-12	9.25636e-11	8.67478e-11	MRPL23/RPL27A/RPLP0/RPL3/RPL12/RPL18/RPL5/RPL9/RPL26/RPL18A/RPL23/RPL30/RPL39/RPL31/UBA52/RPL19/MRPL10/MRPL22/MRPL38/MRPL58/MRPL37/MRPL34/MRPL27/MRPL16/MRPL9/MRPL3/MRPL1/MRPL15/MRPL42/MRPL54/MRPL24/MRPL49/MRPL11/MRPL57/MRPL18/MRPL33/RPL11/MRPL44/NSUN4/MRPL55/MRPS30/MRPL45/MRPL28/MRPL53/MRPL21/MRPL19/MRPL30/MRPL17/MRPL4/MRPL46/MRPL39	51
CC	GO:0022627	cytosolic small ribosomal subunit	27/1533	37/7592	5.98803e-12	2.72954e-10	2.55804e-10	RPSA/RPS2/RPS20/RPS7/RPS8/RPS14/RPS23/RPS18/RPS11/RPS13/RPS4X/RPS24/RPS25/RPS26/RPS28/RPS3/UBA52/RPS17/RPS10/RPS3A1/DDX3X/DHX29/RPS27L/EIF2A/RPS21/RPS19/MCTS1	27
CC	GO:0000314	organellar small ribosomal subunit	21/1533	27/7592	1.91394e-10	7.47805e-09	7.0082e-09	MRPS12/MRPS21/MRPS6/PTCD3/MRPS31/MRPS7/MRPS26/MRPS27/MRPS18B/MRPS5/MRPL42/MRPS16/MRPS17/MRPS24/MRPS14/MRPS22/MRPS28/MRPS33/MRPS9/DAP3/MRPS34	21
CC	GO:0005763	mitochondrial small ribosomal subunit	21/1533	27/7592	1.91394e-10	7.47805e-09	7.0082e-09	MRPS12/MRPS21/MRPS6/PTCD3/MRPS31/MRPS7/MRPS26/MRPS27/MRPS18B/MRPS5/MRPL42/MRPS16/MRPS17/MRPS24/MRPS14/MRPS22/MRPS28/MRPS33/MRPS9/DAP3/MRPS34	21
CC	GO:0022626	cytosolic ribosome	42/1533	85/7592	1.3876e-09	5.06013e-08	4.7422e-08	RPL27A/RPSA/RPLP0/RPS2/RPL3/RPL12/RPL18/RPL5/RPL9/RPS20/RPL26/RPS7/RPS8/RPS14/RPS23/RPS18/RPS11/RPS13/RPS4X/RPL18A/RPL23/RPS24/RPS25/RPS26/RPS28/RPL30/RPL39/RPL31/RPS3/UBA52/RPS17/RPS10/RPL19/RPS3A1/DDX3X/DHX29/RPS27L/EIF2A/RPS21/RPL11/RPS19/MCTS1	42
CC	GO:0098798	mitochondrial protein-containing complex	90/1533	255/7592	8.14352e-09	2.78407e-07	2.60914e-07	PHB2/MRPS12/MRPL23/GRPEL2/MRPS21/MRPS6/PHB/PTCD3/MRPL10/FOXRED1/TRMT10C/SPG7/VDAC1/MRPS31/DNAJC15/MRPS7/MRPS26/MFN1/MRPS27/POLRMT/MRPL22/TIMM21/LYRM4/MRPL38/MRPL58/AFG3L1/ETFDH/MRPL37/ETFA/MRPS18B/MRPS5/MRPL34/MRPL27/MRPL16/MRPL9/MRPL3/MRPL1/MRPL15/MRPL42/MRPL54/MRPS16/MRPL24/MRPL49/MRPS17/MRPL11/MRPL57/MRPL18/TOMM6/MRPL33/IMMP1L/PAM16/PAM16L/MRPS24/DNAJC19/MRPS36/MRPS14/PMPCB/MRPS22/MRPS28/MRPL44/NSUN4/MRPL55/TOMM70A/MRPS30/MRPL45/MRPL28/MRPL53/MRPL21/MRPS33/MRPL19/DMAC2/MRPS9/MRPL30/ISCU/TIMM50/MRPL17/MRPL4/ETFB/MRPL46/DAP3/CLPX/MRPS34/MRPL39/SUCLG1/TIMM10B/TIMM10B/TIMM9/TIMM17A/NFS1/SUCLG2	90
CC	GO:0005852	eukaryotic translation initiation factor 3 complex	13/1533	14/7592	1.01474e-08	3.26507e-07	3.05993e-07	EIF3D/EIF3A/EIF3E/DDX3X/EIF3B/EIF3L/EIF3C/EIF3H/EIF3M/EIF3K/EIF3F/EIF3I/EIF3G	13
CC	GO:0098827	endoplasmic reticulum subcompartment	115/1533	361/7592	5.69261e-08	1.72992e-06	1.62123e-06	OSBPL8/NAT8F7/SEC16A/GOSR2/HPN/SLC27A2/SPTLC1/DDOST/ATP2A2/HSD17B7/ABCD4/VTI1A/B2M/H2-Q10/HMOX1/RAB18/G6PC/PTPN1/ALDH3A2/ABCD1/HSD11B1/HSD17B2/CYB5A/FITM2/SEC61A1/DAD1/AUP1/VCP/CYP2E1/FMN1/SPPL2B/ALG11/LBR/PIGH/BCAP29/BCAP31/SSR4/NOMO1/KDSR/ANKLE2/ATL2/PIGS/RHBDF1/MARCHF6/MLEC/PARP16/ZMPSTE24/MTDH/C2CD2L/PIGT/OSBPL6/TMX3/LPCAT2/RFT1/NAT8F2/UGT3A2/SLC30A5/TMX1/NCLN/TAPBPL/RETREG1/SEC63/LPCAT3/CYP4A12A/PEX16/FTCD/ALDOB/RPN1/DST/MOGAT1/TMCO1/DERL1/GORASP2/EMC3/REEP3/RTCB/NUS1/AADAC/ERGIC3/TMEM147/RETREG3/EMC6/MAGT1/IER3IP1/EMC2/TECR/SPCS2/TMEM178/CCDC47/ALG14/STX17/TMBIM6/HACD2/TMX2/H13/RPN2/ERGIC1/GNAI3/CYB5R3/ATP13A1/TOR1A/PIGP/SGPP1/NAT8/NAT8F6/HERPUD1/ARL6IP1/REEP6/NAT8F5/DNAJB12/SEC11A/PREB/VAPA/PTDSS2/SEL1L	115
CC	GO:0005789	endoplasmic reticulum membrane	110/1533	351/7592	2.86954e-07	8.26124e-06	7.74218e-06	NAT8F7/SEC16A/GOSR2/HPN/SLC27A2/SPTLC1/DDOST/ATP2A2/HSD17B7/ABCD4/VTI1A/B2M/H2-Q10/HMOX1/G6PC/PTPN1/ALDH3A2/ABCD1/HSD11B1/HSD17B2/CYB5A/FITM2/SEC61A1/DAD1/AUP1/VCP/CYP2E1/FMN1/SPPL2B/ALG11/LBR/PIGH/BCAP29/BCAP31/SSR4/NOMO1/KDSR/ANKLE2/ATL2/PIGS/RHBDF1/MARCHF6/MLEC/ZMPSTE24/MTDH/PIGT/OSBPL6/TMX3/LPCAT2/RFT1/NAT8F2/UGT3A2/SLC30A5/TMX1/NCLN/TAPBPL/RETREG1/SEC63/LPCAT3/CYP4A12A/PEX16/FTCD/ALDOB/RPN1/DST/MOGAT1/TMCO1/DERL1/GORASP2/EMC3/REEP3/RTCB/NUS1/AADAC/ERGIC3/TMEM147/EMC6/MAGT1/IER3IP1/EMC2/TECR/SPCS2/TMEM178/CCDC47/ALG14/STX17/TMBIM6/HACD2/TMX2/H13/RPN2/ERGIC1/GNAI3/CYB5R3/ATP13A1/TOR1A/PIGP/SGPP1/NAT8/NAT8F6/HERPUD1/ARL6IP1/REEP6/NAT8F5/DNAJB12/SEC11A/PREB/VAPA/PTDSS2/SEL1L	110
CC	GO:0005777	peroxisome	47/1533	117/7592	4.92175e-07	1.282e-05	1.20145e-05	PEX10/PEX5/AMACR/PHYH/SLC27A2/ABCD4/NUDT19/CAT/SCP2/EPHX2/PRDX1/HMGCL/ALDH3A2/ABCD1/HSD17B4/ABCD3/HSPD1/PEX7/PRDX5/PEX1/ACBD5/PEX11G/PTGR3/PEX26/VWA8/PEX12/ACAA1B/PEX16/ACAA1A/FAR1/MTARC2/MLYCD/DHRS4/PEX6/PECR/ATAD1/PIPOX/TYSND1/LONP2/CROT/NUDT12/SERHL/ACOX3/PEX14/ACOX1/SYT7/PEX11A	47
CC	GO:0042579	microbody	47/1533	117/7592	4.92175e-07	1.282e-05	1.20145e-05	PEX10/PEX5/AMACR/PHYH/SLC27A2/ABCD4/NUDT19/CAT/SCP2/EPHX2/PRDX1/HMGCL/ALDH3A2/ABCD1/HSD17B4/ABCD3/HSPD1/PEX7/PRDX5/PEX1/ACBD5/PEX11G/PTGR3/PEX26/VWA8/PEX12/ACAA1B/PEX16/ACAA1A/FAR1/MTARC2/MLYCD/DHRS4/PEX6/PECR/ATAD1/PIPOX/TYSND1/LONP2/CROT/NUDT12/SERHL/ACOX3/PEX14/ACOX1/SYT7/PEX11A	47
CC	GO:0042175	nuclear outer membrane-endoplasmic reticulum membrane network	112/1533	373/7592	2.37483e-06	5.9047e-05	5.5337e-05	NAT8F7/SEC16A/GOSR2/HPN/SLC27A2/SPTLC1/DDOST/ATP2A2/HSD17B7/ABCD4/VTI1A/B2M/H2-Q10/HMOX1/G6PC/PTPN1/ALDH3A2/ABCD1/HSD11B1/HSD17B2/CYB5A/FITM2/SEC61A1/DAD1/EIF5A/AUP1/NUCB2/VCP/CYP2E1/FMN1/SPPL2B/ALG11/LBR/PIGH/BCAP29/BCAP31/SSR4/NOMO1/KDSR/ANKLE2/ATL2/PIGS/RHBDF1/MARCHF6/MLEC/ZMPSTE24/MTDH/PIGT/OSBPL6/TMX3/LPCAT2/RFT1/NAT8F2/UGT3A2/SLC30A5/TMX1/NCLN/TAPBPL/RETREG1/SEC63/LPCAT3/CYP4A12A/PEX16/FTCD/ALDOB/RPN1/DST/MOGAT1/TMCO1/DERL1/GORASP2/EMC3/REEP3/RTCB/NUS1/AADAC/ERGIC3/TMEM147/EMC6/MAGT1/IER3IP1/EMC2/TECR/SPCS2/TMEM178/CCDC47/ALG14/STX17/TMBIM6/HACD2/TMX2/H13/RPN2/ERGIC1/GNAI3/CYB5R3/ATP13A1/TOR1A/PIGP/SGPP1/NAT8/NAT8F6/HERPUD1/ARL6IP1/REEP6/NAT8F5/DNAJB12/SEC11A/PREB/VAPA/PTDSS2/SEL1L	112
CC	GO:0005778	peroxisomal membrane	20/1533	38/7592	8.78621e-06	0.000200252	0.00018767	PEX10/PEX5/SLC27A2/ABCD4/CAT/ABCD1/ABCD3/PEX1/PEX11G/PEX26/PEX12/PEX16/FAR1/DHRS4/PEX6/PECR/ATAD1/PEX14/ACOX1/PEX11A	20
CC	GO:0031903	microbody membrane	20/1533	38/7592	8.78621e-06	0.000200252	0.00018767	PEX10/PEX5/SLC27A2/ABCD4/CAT/ABCD1/ABCD3/PEX1/PEX11G/PEX26/PEX12/PEX16/FAR1/DHRS4/PEX6/PECR/ATAD1/PEX14/ACOX1/PEX11A	20
CC	GO:0010494	cytoplasmic stress granule	23/1533	51/7592	4.8921e-05	0.00107039	0.00100314	IGF2BP1/PABPC1/YBX1/EIF4E/ELAVL1/G3BP2/G3BP1/VCP/KHSRP/CAPRIN1/TRIM25/DDX3X/LARP4B/LARP1/EIF2S1/PUM2/YTHDF3/EIF3B/ZNFX1/DHX36/DDX1/YTHDF2/MCRIP2	23
CC	GO:0008540	proteasome regulatory particle, base subcomplex	9/1533	12/7592	6.6313e-05	0.00139512	0.00130747	PSMC3/PSMC2/PSMC4/PSMC1/PSMC5/PSMC6/PSMD1/PSMD2/PSMD10	9
CC	GO:0005782	peroxisomal matrix	14/1533	25/7592	8.25972e-05	0.0016136	0.00151221	PEX5/PHYH/SCP2/PRDX1/HSD17B4/ABCD3/HSPD1/PEX7/PRDX5/ACAA1A/MLYCD/TYSND1/LONP2/ACOX3	14
CC	GO:0031907	microbody lumen	14/1533	25/7592	8.25972e-05	0.0016136	0.00151221	PEX5/PHYH/SCP2/PRDX1/HSD17B4/ABCD3/HSPD1/PEX7/PRDX5/ACAA1A/MLYCD/TYSND1/LONP2/ACOX3	14
CC	GO:0022624	proteasome accessory complex	13/1533	23/7592	0.00013131	0.00247677	0.00232115	PSMD14/PSMC3/PSMC2/PSMC4/PSME3/PSMC1/PSMC5/PSMC6/PSMD1/PSMD2/PSMD12/ADRM1/PSMD10	13
CC	GO:0042788	polysomal ribosome	15/1533	29/7592	0.000153727	0.00280296	0.00262685	RPL18/RPS23/RPL18A/RPS26/RPS28/RPL30/RPL39/RPL31/RPL19/BTF3/LARP4B/LARP1/EIF3H/RPS21/RPL11	15
CC	GO:0005838	proteasome regulatory particle	12/1533	21/7592	0.000208717	0.00368285	0.00345146	PSMD14/PSMC3/PSMC2/PSMC4/PSMC1/PSMC5/PSMC6/PSMD1/PSMD2/PSMD12/ADRM1/PSMD10	12
CC	GO:0005744	TIM23 mitochondrial import inner membrane translocase complex	8/1533	11/7592	0.000249356	0.00426243	0.00399461	GRPEL2/DNAJC15/TIMM21/PAM16/PAM16L/DNAJC19/TIMM50/TIMM17A	8
CC	GO:0140534	endoplasmic reticulum protein-containing complex	33/1533	95/7592	0.000628068	0.0104107	0.00975658	PRKCSH/SPTLC1/DDOST/B2M/H2-Q10/P4HB/SEC61A1/DAD1/SPTLC2/VCP/PIGH/SSR4/PIGS/MLEC/PIGT/UGT3A2/TAPBPL/SEC63/RPN1/DERL1/EMC3/DNAJB11/EMC6/MAGT1/EMC2/SPCS2/ALG14/H13/RPN2/PIGP/ARL6IP1/SEC11A/SEL1L	33
MF	GO:0003735	structural constituent of ribosome	83/1522	138/7455	8.79632e-25	6.97548e-22	6.55557e-22	MRPS12/MRPL23/RPL27A/RPSA/RPLP0/RPS2/RPL3/RPL12/RPL18/RPL5/RPL9/MRPS21/MRPS6/RPS20/RPL26/RPS7/RPS8/RPS14/RPS23/RPS18/RPS11/RPS13/RPS4X/RPL18A/RPL23/RPS24/RPS25/RPS26/RPS28/RPL30/RPL39/RPL31/RPS3/UBA52/RPS17/RPS10/RPL19/RPS3A1/MRPL10/MRPS31/RPS27L/MRPS7/MRPL22/MRPL37/MRPS18B/MRPS5/MRPL34/MRPL27/MRPL16/MRPL9/MRPL3/MRPL1/MRPL15/MRPL54/MRPS16/MRPL24/MRPL49/MRPS17/MRPL11/MRPL57/MRPL18/MRPL33/RPS21/MRPS24/MRPS14/MRPS22/RPL11/MRPL44/MRPL55/RPS19/MRPS30/MRPL28/MRPL21/MRPL19/MRPS9/MRPL30/RPL22L1/MRPL17/MRPL4/MRPL46/DAP3/MRPS34/MRPL39	83
MF	GO:0003743	translation initiation factor activity	26/1522	39/7455	4.77852e-10	1.89468e-07	1.78063e-07	EIF3D/EIF3A/EIF3E/EIF4A1/EIF4E/EIF5B/DHX29/EIF2S1/EIF4B/EIF2A/EIF3B/EIF3L/EIF3C/EIF3H/MTIF2/EIF3M/EIF2S2/EIF2B2/DENR/MTIF3/MCTS1/EIF3K/EIF3F/EIF3I/EIF2S3Y/EIF3G	26
MF	GO:0045182	translation regulator activity	48/1522	101/7455	7.51446e-10	1.98632e-07	1.86675e-07	EIF3D/IGF2BP1/DHFR/EIF3A/CNBP/EIF3E/PCBP1/EIF4A1/RPS14/EIF4E/EIF5A/EIF5B/DHX29/LARP1/EIF2S1/RPS27L/CYFIP1/IREB2/EIF4B/AARS/EIF2A/ETF1/SAMD4/NHLRC3/EIF3B/GFM1/MTRF1/EIF3L/MRPL58/GSPT1/EIF3C/EIF4A3/EIF3H/MTIF2/EIF3M/EIF2S2/EIF2B2/DENR/MTIF3/SHMT2/TSFM/MCTS1/EIF3K/EIF3F/EEFSEC/EIF3I/EIF2S3Y/EIF3G	48
MF	GO:0090079	translation regulator activity, nucleic acid binding	39/1522	77/7455	2.99703e-09	5.84356e-07	5.49179e-07	EIF3D/DHFR/EIF3A/EIF3E/PCBP1/EIF4A1/EIF4E/EIF5A/EIF5B/DHX29/LARP1/EIF2S1/RPS27L/EIF4B/EIF2A/ETF1/EIF3B/GFM1/MTRF1/EIF3L/MRPL58/GSPT1/EIF3C/EIF3H/MTIF2/EIF3M/EIF2S2/EIF2B2/DENR/MTIF3/SHMT2/TSFM/MCTS1/EIF3K/EIF3F/EEFSEC/EIF3I/EIF2S3Y/EIF3G	39
MF	GO:0008135	translation factor activity, RNA binding	34/1522	63/7455	3.68446e-09	5.84356e-07	5.49179e-07	EIF3D/EIF3A/EIF3E/EIF4A1/EIF4E/EIF5A/EIF5B/DHX29/EIF2S1/EIF4B/EIF2A/ETF1/EIF3B/GFM1/MTRF1/EIF3L/MRPL58/GSPT1/EIF3C/EIF3H/MTIF2/EIF3M/EIF2S2/EIF2B2/DENR/MTIF3/TSFM/MCTS1/EIF3K/EIF3F/EEFSEC/EIF3I/EIF2S3Y/EIF3G	34
MF	GO:0043021	ribonucleoprotein complex binding	54/1522	129/7455	1.92166e-08	2.5398e-06	2.38691e-06	SPATA5L1/NOLC1/RPSA/SRP54A/NME1/DNAJC2/ABCE1/SMG6/SEC61A1/SNRPD1/SNRPD2/EIF5A/RACK1/PTCD3/SPATA5/CSNK2A1/DNAJC1/DDX3X/SNRPC/LTN1/NOMO1/DHX29/LARP1/EIF2S1/SND1/OXA1L/EIF2A/MRPS27/SRP68/YTHDF3/UQCC5/NEMF/PYM1/TACO1/EIF3C/NCLN/EIF4A3/ZFP622/TMCO1/DERL1/TMEM223/MTRES1/TMEM147/SERBP1/MTIF3/ERAL1/CCDC47/TIMM50/NAA16/RPN2/EIF3K/EEFSEC/BAG6/STRAP	54
MF	GO:0016491	oxidoreductase activity	145/1522	472/7455	2.91005e-08	3.29668e-06	3.09822e-06	DHTKD1/PRDX4/SOD3/PHYH/ALDH1A7/CYP2J5/CRYM/UGDH/HSD17B7/DHRS3/CYCT/ADH1/DHFR/LDHA/ME1/P4HB/SOD2/SURF1/CYP2D9/HMOX1/CYP2A4/PAH/SELENBP1/GSTP1/CAT/HSD3B3/ADH5/PRDX1/CPOX/GSTP2/CRYZ/ALDH2/ALDH3A2/HSD17B8/HSD11B1/FMO1/PPOX/HSD17B2/HSD17B4/CYB5A/CDO1/NOS3/FMO5/PRDX5/CYP2E1/ACADS/PYROXD1/FOXRED1/AIFM3/PYROXD2/LBR/CRYZL2/MTHFD1L/SDR39U1/GCDH/CYP7B1/GSTT2/HADH/SORD/CYP4B1/NQO1/KDSR/RRM2B/HAAO/LDHD/ALKBH8/PTGR3/COX15/CHDH/HSPBAP1/QDPR/ALDH5A1/TMX3/TXNL1/H6PD/AKR7A5/DPYD/ALDH4A1/D2HGDH/ACAD9/BDH2/ALKBH3/FMO2/SUOX/SUMF1/TMX1/ACAA1B/RDH10/HSD17B13/PTGR2/CBR4/CYP4A12A/AKR1C21/CBS/DCXR/L2HGDH/PTGR1/GRHPR/ETFDH/ACAA1A/CRYZL1/FAR1/MTARC2/ADI1/AASS/DHRS1/HIBADH/DHRS4/SARDH/ETFA/PECR/BCO2/CYB5B/MRPS36/MTARC1/TECR/BLVRA/TMX2/DUS2/PIPOX/PHYHD1/ALDH7A1/CYP27A1/4833439L19RIK/DMGDH/ETHE1/CYB5R3/ASPDH/AKR1E1/ETFB/IYD/ACOX3/HSD17B11/ALDH6A1/IFI30/IVD/AKR1A1/FADS3/ALDH9A1/TXNRD1/PLOD2/ACOX1/NSDHL/HTATIP2/SUCLG2	145
MF	GO:0019843	rRNA binding	31/1522	59/7455	4.16752e-08	4.13105e-06	3.88237e-06	NCL/RPLP0/RPL3/RPL12/RPL5/RPL9/MRPS6/RPS14/RPS18/RPS11/RPS13/RPS4X/RPL23/RPS3/RPL19/PTCD3/MRPS7/MRPS27/TACO1/IMP3/FASTKD2/NGRN/MRPL16/MRPS17/MRPL11/MRPL18/RPL11/RCC1L/NSUN4/ERAL1/DDX21	31
MF	GO:0043022	ribosome binding	28/1522	56/7455	7.21517e-07	6.35736e-05	5.97466e-05	RPSA/DNAJC2/SEC61A1/EIF5A/RACK1/DNAJC1/NOMO1/EIF2S1/OXA1L/EIF2A/MRPS27/SRP68/YTHDF3/UQCC5/PYM1/TACO1/EIF3C/NCLN/TMCO1/TMEM223/TMEM147/SERBP1/MTIF3/CCDC47/NAA16/RPN2/EIF3K/BAG6	28
MF	GO:0050661	NADP binding	20/1522	36/7455	3.47343e-06	0.000275443	0.000258862	CRYM/DHFR/ME1/CAT/CRYZ/HSD11B1/FMO1/NOS3/FMO5/LBR/QDPR/H6PD/DPYD/FMO2/CBR4/AKR1C21/GRHPR/HIBADH/DUS2/ASPDH	20
MF	GO:0016614	oxidoreductase activity, acting on CH-OH group of donors	40/1522	101/7455	6.9426e-06	0.000500499	0.00047037	UGDH/HSD17B7/DHRS3/ADH1/LDHA/ME1/HSD3B3/ADH5/ALDH3A2/HSD17B8/HSD11B1/HSD17B2/HSD17B4/HADH/SORD/KDSR/LDHD/PTGR3/CHDH/H6PD/AKR7A5/D2HGDH/BDH2/RDH10/HSD17B13/PTGR2/CBR4/CYP4A12A/AKR1C21/DCXR/L2HGDH/PTGR1/GRHPR/DHRS1/HIBADH/DHRS4/AKR1E1/HSD17B11/AKR1A1/NSDHL	40
MF	GO:0016616	oxidoreductase activity, acting on the CH-OH group of donors, NAD or NADP as acceptor	36/1522	94/7455	4.64008e-05	0.00284157	0.00267051	UGDH/HSD17B7/DHRS3/ADH1/LDHA/ME1/HSD3B3/ADH5/HSD17B8/HSD11B1/HSD17B2/HSD17B4/HADH/SORD/KDSR/LDHD/PTGR3/H6PD/AKR7A5/BDH2/RDH10/HSD17B13/PTGR2/CBR4/CYP4A12A/AKR1C21/DCXR/PTGR1/GRHPR/DHRS1/HIBADH/DHRS4/AKR1E1/HSD17B11/AKR1A1/NSDHL	36
MF	GO:0003729	mRNA binding	66/1522	206/7455	4.70116e-05	0.00284157	0.00267051	PCF11/SRSF5/EIF3D/IGF2BP1/HNRNPA2B1/DHFR/HSP90AA1/NCL/FECH/EIF3A/ZFP36L2/RPS2/PABPC1/CRYZ/RPL5/CNBP/PCBP3/PCBP1/RPL26/RPS7/RPS14/RPS13/RPS26/RPL30/RPS3/YBX1/ELAVL1/RPS3A1/G3BP2/G3BP1/LARP7/KHSRP/RNF40/RNF20/ZC3H12C/A1CF/DDX3X/LARP4B/NUDT16/LRPPRC/SRSF1/LARP1/PUM2/MRPS7/IREB2/CSTF2/EIF2A/ETF1/YTHDF3/SAMD4/TACO1/TDRD7/ZFP385A/HDLBP/DHX36/EIF4A3/RBM47/YTHDF2/PTBP2/EIF2S2/DENR/NHP2/SERBP1/SHMT2/EEFSEC/STRAP	66
MF	GO:0000049	tRNA binding	25/1522	57/7455	5.01664e-05	0.00284157	0.00267051	SARS/RPS10/THUMPD3/AARS2/CTU2/TRMT10C/DALRD3/ALKBH8/AARS/IARS2/EIF2A/MRPS27/IARS/YARS2/FARSA/NEMF/TRNT1/FARS2/MTRES1/EARS2/NSUN4/DUS2/TRMU/EEFSEC/EIF2S3Y	25
MF	GO:0016627	oxidoreductase activity, acting on the CH-CH group of donors	21/1522	45/7455	6.59729e-05	0.00348777	0.00327781	CPOX/PPOX/ACADS/LBR/GCDH/PTGR3/DPYD/ACAD9/BDH2/ACAA1B/PTGR2/AKR1C21/PTGR1/ACAA1A/PECR/TECR/BLVRA/DUS2/ACOX3/IVD/ACOX1	21
MF	GO:0043024	ribosomal small subunit binding	8/1522	10/7455	8.98879e-05	0.00445507	0.00418688	NME1/ABCE1/PTCD3/DDX3X/DHX29/LARP1/MTIF3/ERAL1	8
MF	GO:0048027	mRNA 5'-UTR binding	12/1522	20/7455	0.0001225	0.00571425	0.00537026	IGF2BP1/NCL/RPL5/RPL26/RPS7/RPS14/RPS13/RPS3A1/DDX3X/LARP1/DHX36/SHMT2	12
MF	GO:0016408	C-acyltransferase activity	10/1522	15/7455	0.000133524	0.00588246	0.00552835	SPTLC1/SCP2/SPTLC2/ACSM3/ACSM5/ACAT2/ACSM2/ACAT1/ACAA1B/ACAA1A	10
MF	GO:0004812	aminoacyl-tRNA ligase activity	18/1522	39/7455	0.000259069	0.0102721	0.00965372	SARS/AARS2/AARSD1/RARS2/DALRD3/AARS/IARS2/LARS/QARS/IARS/YARS2/FARSA/EPRS/LARS2/DARS/FARS2/EARS2/FARSB	18
MF	GO:0016875	ligase activity, forming carbon-oxygen bonds	18/1522	39/7455	0.000259069	0.0102721	0.00965372	SARS/AARS2/AARSD1/RARS2/DALRD3/AARS/IARS2/LARS/QARS/IARS/YARS2/FARSA/EPRS/LARS2/DARS/FARS2/EARS2/FARSB	18
MF	GO:0043177	organic acid binding	43/1522	130/7455	0.000447452	0.0168966	0.0158795	MTR/PHYH/DHFR/PAH/ASS1/GSTP1/ADH5/SCP2/APOC1/HMGCL/GSTP2/GFPT1/VDR/HNF4A/GSS/SLC1A1/NOS3/GCHFR/IGF2R/CD36/AARS2/MAT2A/PSAP/STX3/UGT1A7C/AARS/ALDH5A1/YARS2/HMGCS1/AKR1C21/FTCD/GRHPR/SARDH/DDAH2/CASTOR1/DDAH1/SHMT2/DMGDH/ACOX3/DPYS/SRR/PLOD2/ACOX1	43
MF	GO:0016597	amino acid binding	18/1522	41/7455	0.00055273	0.0199234	0.0187241	MTR/PAH/ASS1/GFPT1/GSS/SLC1A1/NOS3/GCHFR/AARS2/MAT2A/AARS/YARS2/DDAH2/CASTOR1/DDAH1/SHMT2/DPYS/SRR	18
MF	GO:0031406	carboxylic acid binding	42/1522	128/7455	0.000625572	0.0215686	0.0202703	MTR/PHYH/DHFR/PAH/ASS1/GSTP1/ADH5/SCP2/APOC1/HMGCL/GSTP2/GFPT1/VDR/HNF4A/GSS/SLC1A1/NOS3/GCHFR/IGF2R/CD36/AARS2/MAT2A/PSAP/STX3/UGT1A7C/AARS/ALDH5A1/YARS2/AKR1C21/FTCD/GRHPR/SARDH/DDAH2/CASTOR1/DDAH1/SHMT2/DMGDH/ACOX3/DPYS/SRR/PLOD2/ACOX1	42
MF	GO:0031369	translation initiation factor binding	12/1522	23/7455	0.000712095	0.0235288	0.0221124	RPS24/EIF4E/RPS3A1/DDX3X/LARP1/TRIM32/EIF3B/EIF3C/EIF3M/EIF2S2/RPS19/EIF3F	12
MF	GO:0005310	dicarboxylic acid transmembrane transporter activity	9/1522	15/7455	0.000907626	0.0287899	0.0270568	SLC1A1/SLC16A1/SLC26A1/SLC25A21/ABCC2/SLC13A3/SLC25A22/SLC25A13/SLC25A10	9
MF	GO:0140098	catalytic activity, acting on RNA	71/1522	248/7455	0.00106745	0.0325572	0.0305973	YTHDC2/ENDOG/POLR1A/MOV10/SARS/POLR3B/EIF4A1/SMG6/POLR2L/THUMPD3/G3BP1/AARS2/AARSD1/PDE12/RARS2/TRMT10C/ZC3H12C/TSR3/CNOT7/DDX3Y/DDX3X/SKIC2/NUDT16/DHX29/DALRD3/SND1/ALKBH8/AARS/IARS2/POLRMT/LARS/QARS/IARS/YARS2/FARSA/TRUB1/EPRS/TFB1M/ALKBH3/TRNT1/DDX54/MRPL58/LARS2/DHX36/EIF4A3/DDX1/DARS/DBR1/POLR2H/LACTB2/RTCB/FARS2/DHX30/MRM2/RNASEH2A/EARS2/MRPL44/NSUN4/POLR3E/MTREX/TRMT5/RNMT/DDX56/MTFMT/DUS2/PRORSD1/TRMU/NUDT12/UPF1/DDX21/FARSB	71
MF	GO:0002161	aminoacyl-tRNA editing activity	8/1522	13/7455	0.00142148	0.0417493	0.0392361	AARS2/AARSD1/AARS/IARS2/LARS/IARS/LARS2/PRORSD1	8
MF	GO:0052689	carboxylic ester hydrolase activity	32/1522	95/7455	0.00164525	0.046596	0.043791	FAAH/AOAH/CHKA/LPL/ALDH2/LYPLA1/AARS2/AARSD1/CES1E/ABHD10/AARS/IARS2/LARS/IARS/H6PD/MRPL58/BPHL/CES1G/CES1D/LARS2/ACOT11/CES2C/CES1F/ABHD3/AADAC/PRORSD1/ACOT12/GDE1/ABHD2/ACOT9/ENPP2/LIPA	32
MF	GO:0008238	exopeptidase activity	23/1522	62/7455	0.00174022	0.047586	0.0447214	XPNPEP3/HPN/ADAM10/TPP1/CTSA/FAP/CPE/PEPD/SCRN3/TPP2/NPEPL1/NUDT16/PRCP/METAP1/BLMH/ACE2/DPP3/METAP1D/LAP3/CNDP2/CTSZ/CPQ/ADAM17	23
MF	GO:0120227	acyl-CoA binding	10/1522	19/7455	0.00183638	0.0485415	0.0456195	DBI/SCP2/HMGCL/HNF4A/ACADS/ACBD5/GCDH/PANK1/PANK3/NAA80	10

### Sheet: GO Up with age
ONTOLOGY	ID	Description	GeneRatio	BgRatio	pvalue	p.adjust	qvalue	geneID	Count
BP	GO:0030029	actin filament-based process	176/1584	468/7502	2.16589e-17	8.73371e-14	6.82201e-14	SH3PXD2B/FMNL2/MYO1E/RAP1GDS1/BIN1/DIAPH1/SDCBP/CAPN1/DSG2/ILK/AIF1/PDLIM1/WDR1/MKLN1/CORO1A/TGFB1/SRC/ANXA1/MDK/ICAM1/CFL1/TPM3/TLN1/EZR/RDX/CTNNA1/PIK3R1/MARCKS/MARCKSL1/CCN2/PTPN1/TJP1/CAP1/CAPZA2/CAPZB/HCLS1/STMN1/SH3BP1/ACTN4/TPM1/TPM2/CDC42/ACTR2/ARF6/PFN1/RAC1/PAFAH1B1/ACTG1/ACTA1/PDLIM4/WAS/ROCK1/EVL/NHERF1/FER/VASP/RHOG/CSRP1/SMAD4/MYO7A/JUP/RAC2/CNN2/SPECC1L/PDLIM7/MICALL2/ARHGAP17/GPD1L/IQGAP2/PLS1/SHANK3/COBL/MYO1G/SSH2/SPECC1/MYO1D/CTTN/GRB2/MEF2A/LCP1/ARHGDIB/MYH10/PRKCI/DBNL/ZYX/CRK/SWAP70/SRI/FCHSD1/CAMK2D/FMNL3/TAOK2/ARHGAP26/SYNE2/FHOD3/TRPM4/ACTN1/CDC42BPG/LLGL1/ABITRAM/LIMD2/WASF2/ELMO2/SUN2/ABLIM2/ELMO1/FLNA/SMAD3/PDCL3/ARRB1/RHPN2/KANK2/ARHGAP25/ARHGAP12/WASHC5/DOCK2/SFRP1/SYNPO/PDLIM5/FERMT2/PAK2/TRIP10/WIPF1/NCKAP1L/SSH3/SVIL/PDLIM2/RHOQ/SH3KBP1/HIP1/MYH9/AMOT/FLNC/PXN/RNH1/ARHGAP35/CYRIB/TRPM7/ESAM/ACTR3/PLS3/PARD3/NUP155/ARHGDIA/ARPC5/GMFB/COTL1/WASHC3/CORO7/PHPT1/PRKAR1A/PYCARD/LIMA1/GMFG/ARHGEF7/PARVB/ESPN/PALLD/TMOD3/PLEK/FLII/IQGAP1/FMNL1/CD2AP/ARPC3/MYO18A/RHOA/PLEC/DBN1/DSTN/SORBS3/CORO1B/CORO1C/ARPC1B/PLEK2/TWF2	176
BP	GO:0030036	actin cytoskeleton organization	166/1584	435/7502	3.85424e-17	8.73371e-14	6.82201e-14	SH3PXD2B/FMNL2/MYO1E/RAP1GDS1/BIN1/DIAPH1/SDCBP/CAPN1/ILK/AIF1/PDLIM1/WDR1/MKLN1/CORO1A/TGFB1/SRC/ANXA1/MDK/ICAM1/CFL1/TPM3/TLN1/EZR/RDX/CTNNA1/PIK3R1/MARCKS/MARCKSL1/CCN2/PTPN1/TJP1/CAP1/CAPZA2/CAPZB/HCLS1/STMN1/SH3BP1/ACTN4/TPM1/TPM2/CDC42/ACTR2/ARF6/PFN1/RAC1/PAFAH1B1/ACTG1/ACTA1/PDLIM4/WAS/ROCK1/EVL/NHERF1/FER/VASP/RHOG/CSRP1/SMAD4/MYO7A/RAC2/CNN2/SPECC1L/PDLIM7/MICALL2/ARHGAP17/IQGAP2/PLS1/SHANK3/COBL/MYO1G/SSH2/SPECC1/MYO1D/CTTN/GRB2/MEF2A/LCP1/ARHGDIB/MYH10/PRKCI/DBNL/ZYX/CRK/SWAP70/FCHSD1/FMNL3/TAOK2/ARHGAP26/FHOD3/ACTN1/CDC42BPG/LLGL1/ABITRAM/LIMD2/WASF2/ELMO2/ABLIM2/ELMO1/FLNA/SMAD3/PDCL3/ARRB1/RHPN2/KANK2/ARHGAP25/ARHGAP12/WASHC5/DOCK2/SFRP1/SYNPO/PDLIM5/FERMT2/PAK2/TRIP10/WIPF1/NCKAP1L/SSH3/SVIL/PDLIM2/RHOQ/SH3KBP1/HIP1/MYH9/AMOT/FLNC/PXN/RNH1/ARHGAP35/CYRIB/TRPM7/ESAM/ACTR3/PLS3/ARHGDIA/ARPC5/GMFB/COTL1/WASHC3/CORO7/PHPT1/PRKAR1A/PYCARD/LIMA1/GMFG/ARHGEF7/PARVB/ESPN/PALLD/TMOD3/PLEK/FLII/IQGAP1/FMNL1/CD2AP/ARPC3/MYO18A/RHOA/PLEC/DBN1/DSTN/SORBS3/CORO1B/CORO1C/ARPC1B/PLEK2/TWF2	166
BP	GO:0007015	actin filament organization	118/1584	283/7502	1.14466e-15	1.7292e-12	1.3507e-12	SH3PXD2B/MYO1E/BIN1/DIAPH1/CAPN1/AIF1/PDLIM1/WDR1/CORO1A/SRC/ICAM1/CFL1/TPM3/EZR/RDX/CTNNA1/PIK3R1/MARCKS/MARCKSL1/CCN2/TJP1/CAPZA2/CAPZB/HCLS1/STMN1/SH3BP1/ACTN4/TPM1/TPM2/CDC42/ACTR2/ARF6/PFN1/RAC1/ACTG1/ACTA1/PDLIM4/WAS/EVL/FER/VASP/RHOG/MYO7A/RAC2/SPECC1L/MICALL2/ARHGAP17/IQGAP2/PLS1/SHANK3/COBL/MYO1G/SSH2/MYO1D/CTTN/GRB2/LCP1/MYH10/PRKCI/DBNL/ZYX/SWAP70/FCHSD1/FHOD3/ACTN1/ABITRAM/LIMD2/WASF2/ELMO2/ELMO1/FLNA/SMAD3/ARRB1/RHPN2/KANK2/ARHGAP25/ARHGAP12/WASHC5/SYNPO/FERMT2/PAK2/WIPF1/NCKAP1L/SSH3/SVIL/SH3KBP1/HIP1/MYH9/PXN/RNH1/ARHGAP35/CYRIB/ESAM/ACTR3/PLS3/ARPC5/GMFB/COTL1/WASHC3/CORO7/PYCARD/LIMA1/GMFG/ESPN/TMOD3/PLEK/FLII/CD2AP/ARPC3/RHOA/PLEC/DBN1/DSTN/SORBS3/CORO1B/CORO1C/ARPC1B/TWF2	118
BP	GO:0097435	supramolecular fiber organization	166/1584	460/7502	1.60962e-14	1.8237e-11	1.42452e-11	SH3PXD2B/TUBB1/MYO1E/NUMA1/RAP1GDS1/BIN1/DCTN1/DIAPH1/CAPN1/SLK/ILK/AIF1/PDLIM1/PFDN2/WDR1/CORO1A/B2M/SRC/APOE/APP/ICAM1/MAP1B/CFL1/VIM/TPM3/EZR/RDX/CTNNA1/PIK3R1/MARCKS/MARCKSL1/CCN2/DES/COL18A1/TJP1/CDKN1B/CAPZA2/CAPZB/HCLS1/LUM/STMN1/SH3BP1/FUS/ACTN4/TPM1/TPM2/CDC42/ACTR2/ARF6/PFN1/RAC1/PAFAH1B1/ACTG1/ACTA1/PDLIM4/WAS/EVL/FER/VASP/RHOG/CSRP1/SMAD4/MYO7A/PFDN6/RAC2/CLU/SPECC1L/MICALL2/ARHGAP17/IQGAP2/PLS1/P3H1/SHANK3/CCDC88B/COBL/MYO1G/SSH2/MYO1D/CTTN/GRB2/MEF2A/LCP1/MYH10/PRKCI/DBNL/ZYX/AEBP1/SWAP70/FCHSD1/FHOD3/HOOK2/EML2/ACTN1/COL14A1/ABITRAM/KATNB1/LIMD2/WASF2/ELMO2/ELMO1/FLNA/SMAD3/ARRB1/RHPN2/KANK2/ARHGAP25/ARHGAP12/CAMSAP2/WASHC5/SYNPO/WDR47/FERMT2/PAK2/WIPF1/NCKAP1L/COLGALT1/SSH3/SVIL/SH3KBP1/HIP1/MYH9/FLNC/PXN/RNH1/ARHGAP35/TARDBP/GOLGA2/CYRIB/CLIP1/ESAM/ACTR3/EMILIN1/PLS3/ARPC5/GMFB/COTL1/WASHC3/CRTAP/CORO7/PRKAR1A/PYCARD/LIMA1/GMFG/ARHGEF7/DYSF/ESPN/TMOD3/PLEK/FLII/TACC2/CD2AP/ARPC3/RHOA/PLEC/DBN1/MAP1A/PLOD3/PCM1/DSTN/SORBS3/CORO1B/CORO1C/ARPC1B/EFEMP2/CLIP2/TWF2	166
BP	GO:0045087	innate immune response	141/1584	379/7502	1.21816e-13	1.10414e-10	8.62455e-11	IRGM2/OTUD4/MNDAL/MORC3/LGALS9/STXBP1/FLOT1/NMI/PLD3/SP100/SLK/NINJ1/CORO1A/CASP8/JCHAIN/B2M/TGFB1/CD74/SRC/HC/APOA4/CFH/APOE/IFI211/IFI204/ANXA1/CD14/LAMP1/LCN2/APP/APCS/C1QB/H2-Q7/H2-AA/H2-AB1/RPS6KA3/VIM/FCER1G/ANG/TAP1/NFKB1/LYN/FCGR1/XRCC5/VAV1/GRN/MMP3/PTPN6/HMGB2/TAP2/STAT5A/SYK/CAMP/CDC42/ACTR2/ARF6/HMGB1/ACTG1/WAS/UFD1/EVL/G3BP2/MASP1/EIF2AK2/YES1/NCF1/STING1/TRAFD1/DTX3L/SIN3A/SAMHD1/PML/CYBB/GBP3/MAP4K2/TRIM25/KIF5B/LBP/MRC1/PRKD1/CD180/TGTP1/TRIM28/ZYX/CRK/IFIT1/STXBP2/IFIT3/RFTN1/RIGI/EPG5/DAPK1/PLD4/SDHAF4/IFI209/SP110/RBM14/SHFL/PARP9/GBP5/RAB43/MATR3/APPL2/APPL1/COLEC12/ZNFX1/IRAK4/IFIH1/CADM1/UNC93B1/SFPQ/PQBP1/DDX1/POLR3D/UMOD/TREX1/WRNIP1/YTHDF2/GBP7/GPS2/FRK/MED1/TNIP2/ACTR3/NONO/TLR3/ATG12/IFI35/GSDMD/AKAP8/PYCARD/DDX21/PLSCR1/ISG20/MYO18A/TOLLIP/NFKB2/TNIP1/GBP2/BCL10/AP3B1	141
BP	GO:0098542	defense response to other organism	168/1584	482/7502	3.78788e-13	2.86111e-10	2.23485e-10	IRGM2/MMRN2/OTUD4/MNDAL/MORC3/LGALS9/STXBP1/FLOT1/NMI/PLD3/HYAL2/SP100/SLK/NINJ1/CORO1A/CASP8/JCHAIN/B2M/H2-K1/TGFB1/CD74/SRC/HC/APOA4/PTPRC/CFH/BPIFA2/APOE/LYZ2/IFI211/IFI204/ANXA1/CD14/LAMP1/LCN2/APP/APCS/C1QB/H2-Q7/H2-AA/H2-AB1/SPN/LYZ1/RPS6KA3/VIM/FCER1G/ANG/TAP1/NFKB1/LYN/FCGR1/XRCC5/VAV1/GRN/MMP3/PTPN6/HMGB2/RBPJ/TAP2/CXCL12/STAT5A/SYK/EPX/CAMP/FOXP1/CDC42/ACTR2/ARF6/HMGB1/ACTG1/WAS/UFD1/EVL/G3BP2/MASP1/EIF2AK2/YES1/ACP5/NCF1/STING1/TRAFD1/DTX3L/CCDC88B/SIN3A/SAMHD1/PML/CYBB/GBP3/MAP4K2/TRIM25/KIF5B/LBP/MRC1/PRKD1/CD180/TGTP1/TRIM28/ZYX/MAPK3/CRK/IFIT1/STXBP2/IFIT3/RFTN1/RIGI/EPG5/DAPK1/PLD4/SDHAF4/IFI209/SP110/IL33/RBM14/SHFL/PARP9/GSDMC3/GBP5/RAB43/MATR3/APPL2/APPL1/COLEC12/ZNFX1/IRAK4/IFIH1/CADM1/PGLYRP2/UNC93B1/SFPQ/PQBP1/DDX1/POLR3D/UMOD/TREX1/WRNIP1/YTHDF2/GBP7/GPS2/FRK/RNF31/MED1/TNIP2/ACTR3/EMILIN1/NONO/TLR3/COTL1/ATG12/MLKL/IFI35/GSDMD/EVPL/AKAP8/PYCARD/DDX21/PLSCR1/ISG20/MYO18A/ITGAX/TOLLIP/HTRA1/NFKB2/RBCK1/TNIP1/GBP2/BCL10/AP3B1/ILF3	168
BP	GO:0034097	response to cytokine	147/1584	429/7502	5.54873e-11	3.52587e-08	2.7541e-08	IRGM2/PTPRF/OTUD4/MNDAL/TPR/STXBP1/NMI/HYAL2/HNRNPH1/SP100/IL16/SLK/SYNGR1/ILK/CORO1A/CASP8/CD74/SRC/PTPRC/CFH/NCL/IFI211/IFI204/ANXA1/CD14/SPP1/APP/ICAM1/RPS16/H2-Q7/H2-AA/H2-AB1/INSR/ENO1/GBA/CFL1/LSP1/VIM/FCER1G/NFKB1/LYN/XRCC5/PTPN6/CDK4/AKT1/TIMP3/CXCL12/STAT3/STAT5A/YAP1/SYK/HCLS1/HDGF/STAT6/RAD23B/ACTN4/UBE2G2/CDC42/ACTR2/LRCH1/PAFAH1B1/HMGB1/ACTG1/WAS/EVL/FER/WNK1/SRSF3/MCL1/MCM2/DOK1/SMAD4/IL6ST/CTNNB1/EIF2AK2/ACP5/RBM15/STING1/KHSRP/TRADD/SHANK3/RC3H1/SAMHD1/PML/GBP3/FNTA/PCOLCE/TRIM25/GAS6/KIF5B/MRC1/PRKCI/ALDH1A2/TGTP1/TGTP2/ZYX/MAPK3/IFIT1/STXBP2/IFIT3/RIPOR1/RIGI/DAPK1/SRSF7/ARID5B/IFI209/IL33/DOCK8/CPNE1/SFRP1/SHFL/PARP9/GBP5/CDC34/RAB43/BCLAF1/APPL2/APPL1/IRAK4/IFIH1/HNRNPU/GLDC/UMOD/TREX1/YTHDF2/GBP7/SMARCA5/GPS2/PDE2A/MED1/TNIP2/MAP4K3/ACTR3/GRK2/PRPF8/CTRB1/PYCARD/PLSCR1/GNPNAT1/MYO18A/RHOA/DBN1/TOLLIP/NFKB2/ASAH1/GBP2/TJP2	147
BP	GO:0002252	immune effector process	104/1584	274/7502	6.22396e-11	3.52587e-08	2.7541e-08	LGALS9/STXBP1/NMI/WDR1/CORO1A/HPRT/B2M/H2-D1/H2-K1/ADA/TGFB1/CD74/HC/PTPRC/CFH/APOA2/ANXA1/LAMP1/APP/MDK/ICAM1/C1QB/H2-Q7/H2-AA/H2-AB1/SPN/LGALS1/GBA/FCER1G/TAP1/GFUS/ITGAL/LYN/FCGR1/VAV1/GRN/PTPN6/TAP2/STAT3/STAT5A/SYK/EPX/CTSH/STAT6/MSH6/ST3GAL1/KMT2A/FOXP1/YWHAZ/HMGB1/WAS/TRP53BP1/FER/CTSC/MASP1/ACP5/RAC2/CLU/NCF1/PARP3/RC3H1/MYO1G/LCP1/KIF5B/LBP/CD180/CRK/STXBP2/SWAP70/RFTN1/RIGI/TRPM4/FBXO38/LIG4/EXOSC6/IL33/DOCK10/DOCK2/NCKAP1L/SASH3/APPL2/APPL1/IRAK4/APBB1IP/CADM1/PGLYRP2/UNC93B1/DDX1/TREX1/CYRIB/TLR3/IFI35/MZB1/EVPL/PYCARD/INPP5D/DYSF/DDX21/LITAF/MYO18A/SEMA7A/CD5L/PLEC/BCL10	104
BP	GO:0050776	regulation of immune response	133/1584	379/7502	7.85365e-11	3.91572e-08	3.05862e-08	FCGR4/IRGM2/OTUD4/MNDAL/LGALS9/STXBP1/FLOT1/NMI/FYB/NINJ1/PIGR/IKBKG/CASP8/THY1/B2M/H2-D1/H2-K1/ADA/TGFB1/CD74/HC/PTPRC/CFH/APOE/IFI211/IFI204/ANXA1/CD14/LAMP1/APP/C1QB/H2-Q7/H2-AB1/SPN/RPS6KA3/FCER1G/TAP1/NFKB1/LYN/EZR/FCGR1/XRCC5/VAV1/GRN/PTPN6/HMGB2/TAP2/CSK/STAT5A/PLA2G4A/SYK/CTSH/STAT6/DNASE2A/FOXP1/UBE2N/ARF6/HMGB1/PRKCB/WAS/UFD1/TRP53BP1/FER/WNK1/MASP1/RAC2/NCF1/STING1/TRAFD1/PARP3/OLFM4/RC3H1/MYO1G/SIN3A/GRB2/SAMHD1/ELF1/LBP/CD180/CRK/STXBP2/RFTN1/RIGI/TRPM4/EPG5/DGKZ/FBXO38/EXOSC6/SMAD3/IFI209/IL33/PRKD2/PARP9/GBP5/NCKAP1L/MATR3/SASH3/APPL2/APPL1/COLEC12/ZNFX1/IFIH1/CADM1/PGLYRP2/UNC93B1/SFPQ/PQBP1/POLR3D/TREX1/YTHDF2/CYRIB/GPS2/RNF31/MED1/TNIP2/NONO/PARK7/TLR3/LPXN/ATG12/IFI35/EVPL/PHPT1/PYCARD/INPP5D/PLSCR1/BLNK/CD5L/PSMA1/RBCK1/TNIP1/BCL10/AP3B1	133
BP	GO:0002684	positive regulation of immune system process	152/1584	450/7502	8.64016e-11	3.91572e-08	3.05862e-08	IRGM2/AMBRA1/OTUD4/MNDAL/LGALS9/STXBP1/FLOT1/NMI/FYB/IL16/SMARCE1/NINJ1/AIF1/IKBKG/CORO1A/CASP8/THY1/B2M/H2-D1/H2-K1/ADA/TGFB1/CD74/IGF1/HC/PTPRC/CFH/IFI211/IFI204/ANXA1/CD14/LAMP1/APP/MDK/ICAM1/C1QB/H2-Q7/H2-AA/H2-AB1/JUND/SPN/LGALS1/RPS6KA3/FCER1G/ITGAL/NFKB1/LYN/EZR/FCGR1/PIK3R1/XRCC5/VAV1/PTPN6/VCAM1/HMGB2/TAP2/HSF1/CXCL12/CSK/STAT5A/PLA2G4A/SYK/HCLS1/STAT6/FOXP1/UBE2N/ARF6/RAC1/HMGB1/PRKCB/UFD1/TRP53BP1/FER/WNK1/CTSC/MASP1/IL6ST/RAC2/STING1/SMARCA4/CCDC88B/RC3H1/MYO1G/SIN3A/GRB2/FLOT2/ELF1/GAS6/LBP/CD180/MAPK3/STXBP2/SWAP70/RFTN1/SMARCC2/RIGI/EPG5/DGKZ/FBXO38/PIK3CB/EXOSC6/IFI209/IL33/PRKD2/DOCK8/PARP9/GBP5/DNM1L/NCKAP1L/MATR3/SASH3/APPL2/APPL1/COLEC12/ZNFX1/SH3KBP1/IFIH1/CADM1/UNC93B1/SFPQ/PQBP1/DDX1/POLR3D/TREX1/CYRIB/GPS2/RNF31/MED1/TNIP2/SMARCD2/NONO/PARK7/TLR3/LPXN/IFI35/MZB1/PHPT1/PYCARD/INPP5D/DYSF/DDX21/PLSCR1/MYO18A/RHOA/BLNK/SEMA7A/CD5L/RBCK1/TNIP1/BCL10/AP3B1/SART1	152
BP	GO:0051493	regulation of cytoskeleton organization	120/1584	338/7502	3.06685e-10	1.26354e-07	9.86967e-08	SH3PXD2B/NUMA1/TPR/CAPN2/BIN1/DCTN1/DIAPH1/CAPN1/ILK/PFDN2/WDR1/CORO1A/TGFB1/MDK/ICAM1/MAP1B/CFL1/RDX/PIK3R1/CCN2/TJP1/CDKN1B/CAPZA2/CAPZB/HCLS1/DYNLT1A/DYNLT1B/DYNLT1C/DYNLT1F/STMN1/SH3BP1/TPM1/CDC42/ARF6/PFN1/RAC1/PAFAH1B1/ACTG1/PDLIM4/WAS/ROCK1/EVL/FER/VASP/RHOG/SMAD4/SPECC1L/ARHGAP17/PARP3/IQGAP2/SHANK3/SSH2/CTTN/GRB2/ARHGDIB/DBNL/MAPK3/CRK/SWAP70/NES/PHLDB1/FCHSD1/TAOK2/FHOD3/EML2/MAP6/AFAP1/ABITRAM/KATNB1/WASF2/FLNA/SMAD3/RHPN2/KANK2/CAMSAP2/WASHC5/RAE1/SYNPO/WDR47/FERMT2/PAK2/NCKAP1L/SSH3/SVIL/HNRNPU/PXN/RNH1/ARHGAP35/CYRIB/CHMP1A/CLIP1/ESAM/ACTR3/CHMP1B/ARHGDIA/ARPC5/GMFB/COTL1/WASHC3/PHPT1/PYCARD/LIMA1/GMFG/ARHGEF7/DYSF/ESPN/TMOD3/PLEK/FLII/IQGAP1/CD2AP/ARPC3/RHOA/DBN1/MAP1A/DSTN/SORBS3/CORO1B/ARPC1B/TWF2	120
BP	GO:0032970	regulation of actin filament-based process	95/1584	250/7502	4.02561e-10	1.52034e-07	1.18756e-07	SH3PXD2B/BIN1/CAPN1/DSG2/ILK/WDR1/CORO1A/TGFB1/MDK/ICAM1/CFL1/RDX/PIK3R1/CCN2/TJP1/CAPZA2/CAPZB/HCLS1/STMN1/SH3BP1/TPM1/CDC42/ARF6/PFN1/RAC1/ACTG1/PDLIM4/WAS/ROCK1/EVL/FER/VASP/RHOG/SMAD4/JUP/CNN2/SPECC1L/ARHGAP17/IQGAP2/SHANK3/SSH2/CTTN/GRB2/ARHGDIB/DBNL/CRK/SWAP70/SRI/FCHSD1/TAOK2/FHOD3/TRPM4/ABITRAM/WASF2/FLNA/SMAD3/RHPN2/KANK2/WASHC5/SYNPO/FERMT2/PAK2/NCKAP1L/SSH3/SVIL/MYH9/PXN/RNH1/ARHGAP35/CYRIB/ESAM/ACTR3/PARD3/ARHGDIA/ARPC5/GMFB/COTL1/WASHC3/PHPT1/PYCARD/LIMA1/GMFG/TMOD3/PLEK/FLII/IQGAP1/CD2AP/ARPC3/RHOA/DBN1/DSTN/SORBS3/CORO1B/ARPC1B/TWF2	95
BP	GO:0001817	regulation of cytokine production	114/1584	320/7502	6.91106e-10	2.4093e-07	1.88194e-07	MNDAL/CAPN2/LGALS9/FLOT1/NMI/PLD3/HYAL2/CHIL3/IL16/AIF1/SORL1/CASP8/B2M/TGFB1/CD74/IGF1/SRC/HC/PTPRC/NCL/APOA2/IFI211/IFI204/ANXA1/CD14/APP/MDK/H2-Q7/HSPB1/SPN/GBA/FCER1G/NFKB1/LYN/EZR/PIK3R1/PTPN6/HMGB2/HSF1/CSK/STAT3/STAT5A/ITGAV/SYK/EPX/CAMP/LUM/FOXP1/FERMT1/NUTF2/RAC1/HMGB1/UFD1/S100A13/ANXA4/SMAD4/EIF2AK2/ACP5/CLU/HGF/FBLN1/CCBE1/STING1/TRADD/CCDC88B/ELF1/PML/CYBB/GBP3/GAS6/LBP/CD34/RFTN1/RIGI/TRPM4/PLD4/SMAD3/IFI209/IL33/ARRB1/PRKD2/GBP5/NCKAP1L/SASH3/APPL2/APPL1/IFIH1/CADM1/PGLYRP2/UNC93B1/MACIR/PQBP1/DDX1/POLR3D/TREX1/GBP7/CYRIB/HOMER3/PARK7/TLR3/GRK2/ATG12/GSDMD/AKAP8/PYCARD/INPP5D/DDX21/IQGAP1/LITAF/CD2AP/SEMA7A/BCL10/ITGB6/SLC7A5	114
BP	GO:0001816	cytokine production	124/1584	357/7502	7.55823e-10	2.44671e-07	1.91115e-07	MNDAL/RAP1GDS1/CAPN2/LGALS9/FLOT1/NMI/PLD3/HYAL2/CHIL3/IL16/AIF1/SORL1/CASP8/B2M/TGFB1/CD74/IGF1/SRC/HC/PTPRC/NCL/APOA2/IFI211/IFI204/ANXA1/CD14/APP/MDK/H2-Q7/HSPB1/SPN/GBA/FCER1G/NFKB1/LYN/EZR/PIK3R1/PTPN6/HMGB2/RBPJ/HSF1/CSK/STAT3/STAT5A/ITGAV/SYK/EPX/CAMP/LUM/MAF/FOXP1/FERMT1/NUTF2/RAC1/HMGB1/UFD1/S100A13/ANXA4/SMAD4/G6PDX/EIF2AK2/ACP5/CLU/HGF/FBLN1/CCBE1/STING1/TRADD/CCDC88B/ELF1/PML/CYBB/GBP3/IRF9/GAS6/LBP/CD34/RFTN1/RIGI/TRPM4/PLD4/SMAD3/IFI209/IL33/ARRB1/PRKD2/GBP5/NCKAP1L/SASH3/APPL2/APPL1/IRAK4/IFIH1/CADM1/PGLYRP2/UNC93B1/MACIR/PQBP1/DDX1/POLR3D/UMOD/TREX1/GBP7/CYRIB/HOMER3/PARK7/TLR3/GRK2/ATG12/GSDMD/AKAP8/PYCARD/INPP5D/DYSF/DDX21/IQGAP1/LITAF/CD2AP/SEMA7A/BCL10/LIPA/ITGB6/SLC7A5/AP3B1	124
BP	GO:0032956	regulation of actin cytoskeleton organization	88/1584	232/7502	2.01848e-09	6.0985e-07	4.76361e-07	SH3PXD2B/BIN1/CAPN1/ILK/WDR1/CORO1A/TGFB1/MDK/ICAM1/CFL1/RDX/PIK3R1/CCN2/TJP1/CAPZA2/CAPZB/HCLS1/STMN1/SH3BP1/TPM1/CDC42/ARF6/PFN1/RAC1/ACTG1/PDLIM4/WAS/ROCK1/EVL/FER/VASP/RHOG/SMAD4/SPECC1L/ARHGAP17/IQGAP2/SHANK3/SSH2/CTTN/GRB2/ARHGDIB/DBNL/CRK/SWAP70/FCHSD1/TAOK2/FHOD3/ABITRAM/WASF2/FLNA/SMAD3/RHPN2/KANK2/WASHC5/SYNPO/FERMT2/PAK2/NCKAP1L/SSH3/SVIL/PXN/RNH1/ARHGAP35/CYRIB/ESAM/ACTR3/ARHGDIA/ARPC5/GMFB/COTL1/WASHC3/PHPT1/PYCARD/LIMA1/GMFG/TMOD3/PLEK/FLII/IQGAP1/CD2AP/ARPC3/RHOA/DBN1/DSTN/SORBS3/CORO1B/ARPC1B/TWF2	88
BP	GO:0050778	positive regulation of immune response	107/1584	300/7502	2.19646e-09	6.22147e-07	4.85966e-07	IRGM2/OTUD4/MNDAL/LGALS9/STXBP1/FLOT1/NMI/FYB/NINJ1/IKBKG/THY1/B2M/H2-D1/H2-K1/ADA/TGFB1/CD74/HC/PTPRC/CFH/IFI211/IFI204/ANXA1/CD14/LAMP1/APP/C1QB/H2-Q7/H2-AB1/RPS6KA3/FCER1G/NFKB1/LYN/EZR/FCGR1/XRCC5/VAV1/PTPN6/HMGB2/TAP2/CSK/STAT5A/PLA2G4A/SYK/STAT6/FOXP1/UBE2N/ARF6/HMGB1/PRKCB/UFD1/TRP53BP1/WNK1/MASP1/STING1/RC3H1/MYO1G/SIN3A/GRB2/ELF1/LBP/CD180/STXBP2/RFTN1/RIGI/EPG5/DGKZ/FBXO38/EXOSC6/IFI209/IL33/PRKD2/PARP9/GBP5/NCKAP1L/MATR3/SASH3/APPL2/APPL1/COLEC12/ZNFX1/IFIH1/CADM1/UNC93B1/SFPQ/PQBP1/POLR3D/TREX1/CYRIB/GPS2/RNF31/MED1/TNIP2/NONO/PARK7/TLR3/LPXN/IFI35/PHPT1/PYCARD/PLSCR1/BLNK/CD5L/RBCK1/TNIP1/BCL10/AP3B1	107
BP	GO:0031347	regulation of defense response	114/1584	326/7502	2.43044e-09	6.47926e-07	5.06103e-07	IRGM2/MMRN2/OTUD4/MNDAL/LGALS9/FLOT1/PTGIS/AOAH/NMI/HYAL2/IL16/NINJ1/CTSS/CASP8/ADA/TGFB1/CD74/IGF1/CFH/APOE/IFI211/IFI204/ANXA1/CD14/LAMP1/APP/MDK/SPN/LGALS1/RPS6KA3/FCER1G/TAP1/TGM2/NFKB1/LYN/FCGR1/XRCC5/VAV1/GRN/HMGB2/PROC/TAP2/STAT5A/PLA2G4A/SYK/FOXP1/ARF6/HMGB1/UFD1/CTSC/MASP1/ACP5/HGF/NCF1/STING1/TRADD/TRAFD1/DTX3L/SHANK3/SIN3A/SAMHD1/PML/LBP/CD180/MAPK3/CRK/RFTN1/RIGI/CAMK2N1/EPG5/TNC/SMAD3/IFI209/IL33/PARP9/GBP5/AREL1/MATR3/APPL2/APPL1/COLEC12/ZNFX1/IFIH1/CADM1/PGLYRP2/UNC93B1/MACIR/SFPQ/PQBP1/POLR3D/TREX1/YTHDF2/GPS2/PDE2A/RNF31/MED1/TNIP2/EMILIN1/NONO/PARK7/TLR3/ATG12/IFI35/EVPL/PYCARD/BRD4/PLSCR1/SEMA7A/MVK/HTRA1/PSMA1/TNIP1/BCL10/AP3B1	114
BP	GO:1902903	regulation of supramolecular fiber organization	95/1584	259/7502	3.51836e-09	8.85844e-07	6.91944e-07	SH3PXD2B/NUMA1/BIN1/DCTN1/CAPN1/PFDN2/WDR1/CORO1A/APOE/APP/ICAM1/MAP1B/CFL1/RDX/PIK3R1/CCN2/TJP1/CDKN1B/CAPZA2/CAPZB/HCLS1/STMN1/SH3BP1/TPM1/CDC42/ARF6/PFN1/RAC1/ACTG1/PDLIM4/WAS/EVL/FER/VASP/SMAD4/PFDN6/CLU/SPECC1L/SHANK3/SSH2/CTTN/GRB2/DBNL/AEBP1/SWAP70/FCHSD1/FHOD3/EML2/ABITRAM/KATNB1/WASF2/FLNA/SMAD3/RHPN2/KANK2/CAMSAP2/WASHC5/SYNPO/WDR47/FERMT2/PAK2/NCKAP1L/COLGALT1/SSH3/SVIL/PXN/RNH1/ARHGAP35/CYRIB/CLIP1/ESAM/ACTR3/EMILIN1/ARPC5/GMFB/COTL1/WASHC3/PYCARD/LIMA1/GMFG/ARHGEF7/DYSF/TMOD3/PLEK/FLII/ARPC3/RHOA/DBN1/MAP1A/DSTN/SORBS3/CORO1B/ARPC1B/EFEMP2/TWF2	95
BP	GO:0030334	regulation of cell migration	159/1584	499/7502	4.09464e-09	9.76679e-07	7.62896e-07	SMURF2/MMRN2/LGALS9/DIAPH1/SDCBP/HDAC1/CAPN1/HYAL2/SP100/SLK/STK10/MMP10/ILK/NINJ1/AIF1/SORL1/CORO1A/SP1/THY1/ADA/TGFB1/CD74/IGF1/SRC/HC/PTPRC/APOE/PRKG1/ANXA1/RRAS/LCN2/APP/MDK/ICAM1/HSPB1/INSR/SPN/VIM/GFUS/LYN/MSN/RDX/PIK3R1/GRN/MMP3/VTN/AKT1/COL18A1/TJP1/ALOX12/CXCL12/CD63/STAT3/STAT5A/ITGAV/LMNA/CTSH/SH3BP1/ACTN4/FOXP1/TPM1/FERMT1/CDC42/FGF1/LRCH1/ARF6/PFN1/RAC1/HMGB1/ACTG1/UBE2I/ROCK1/EVL/NHERF1/FER/WNK1/IL6ST/JUP/ACP5/RAC2/HGF/CNN2/FBLN1/FAM83H/CCBE1/EMC10/SMARCA4/TRADD/BRMS1L/SSH2/SIN3A/RBBP4/RBBP7/MAP3K3/GAS6/ARHGDIB/LBP/PRKD1/MAPK3/CRK/VCL/RIPOR1/SWAP70/NIPBL/WDR44/PTPN23/MYLK/CAMK2D/RIGI/SYNE2/PRCP/NEXN/PODN/TNC/SAP130/SUN2/EFEMP1/CPNE3/PIK3CB/FLNA/SMAD3/DOCK1/IL33/ABI3/PRKD2/DOCK10/DOCK8/SFRP1/SMOC2/FERMT2/AGO2/DNM1L/NCKAP1L/APPL2/APPL1/ABHD6/MCAM/MYH9/MACIR/AMOT/SRGAP2/CYRIB/ACTR3/EMILIN1/PARK7/RETN/ARHGDIA/CYGB/GLIPR2/PYCARD/DYSF/IQGAP1/RHOA/SEMA7A/ITGAX/CORO1B/CORO1C/RECK/TRIP6	159
BP	GO:0032101	regulation of response to external stimulus	149/1584	462/7502	5.32814e-09	1.20736e-06	9.43081e-07	IRGM2/PTPRF/MMRN2/OTUD4/MNDAL/LGALS9/FLOT1/PTGIS/AOAH/NMI/HYAL2/IL16/NINJ1/AIF1/CTSS/CASP8/ADA/TGFB1/CD74/IGF1/HC/CFH/APOE/PRKG1/IFI211/IFI204/ANXA1/CD14/LAMP1/APP/MDK/HSPB1/THBD/SPN/LGALS1/RPS6KA3/FCER1G/TAP1/TGM2/NFKB1/LYN/FCGR1/XRCC5/VAV1/GRN/VTN/HMGB2/PROC/TAP2/ALOX12/CXCL12/STAT5A/PLA2G4A/SYK/ANXA5/FOXP1/FGF1/ARF6/RAC1/HMGB1/UFD1/NUCB2/WNK1/CTSC/MASP1/ACP5/RAC2/SERPINE2/HGF/PROS1/NCF1/CHD8/STING1/TRADD/TRAFD1/DTX3L/SIN3A/CTTN/SAMHD1/PML/GAS6/LBP/PRKD1/CD180/MAPK3/MAP2K2/CRK/CD34/SWAP70/RFTN1/RIGI/CAMK2N1/EPG5/TNC/ENPP4/FLNA/SMAD3/IFI209/IL33/KANK2/PRKD2/PARP9/SMOC2/GBP5/AREL1/DNM1L/NCKAP1L/MATR3/APPL2/APPL1/COLEC12/ZNFX1/IFIH1/CADM1/PGLYRP2/UNC93B1/MACIR/SFPQ/PQBP1/POLR3D/TREX1/YTHDF2/CYRIB/GPS2/PDE2A/RNF31/MED1/TNIP2/EMILIN1/NONO/PARK7/TLR3/ATG12/TUBB2B/IFI35/EVPL/PYCARD/DYSF/BRD4/PLSCR1/SEMA7A/DBN1/MVK/HTRA1/PSMA1/CORO1B/TNIP1/BCL10/AP3B1	149
BP	GO:0032103	positive regulation of response to external stimulus	95/1584	264/7502	1.08367e-08	2.27107e-06	1.77396e-06	IRGM2/MMRN2/OTUD4/MNDAL/LGALS9/FLOT1/NMI/HYAL2/IL16/NINJ1/AIF1/CTSS/TGFB1/CD74/IFI211/IFI204/CD14/LAMP1/APP/MDK/HSPB1/LGALS1/RPS6KA3/FCER1G/TGM2/LYN/FCGR1/XRCC5/VAV1/GRN/VTN/HMGB2/CXCL12/STAT5A/PLA2G4A/SYK/ARF6/RAC1/HMGB1/UFD1/WNK1/CTSC/MASP1/RAC2/STING1/TRADD/SIN3A/CTTN/GAS6/LBP/PRKD1/CD180/MAPK3/SWAP70/RFTN1/RIGI/CAMK2N1/EPG5/FLNA/SMAD3/IFI209/IL33/PRKD2/PARP9/SMOC2/GBP5/DNM1L/NCKAP1L/MATR3/APPL2/APPL1/COLEC12/ZNFX1/IFIH1/CADM1/UNC93B1/SFPQ/PQBP1/POLR3D/GPS2/PDE2A/RNF31/MED1/TNIP2/EMILIN1/NONO/PARK7/TLR3/IFI35/PYCARD/DYSF/PLSCR1/TNIP1/BCL10/AP3B1	95
BP	GO:0031349	positive regulation of defense response	76/1584	197/7502	1.10246e-08	2.27107e-06	1.77396e-06	IRGM2/MMRN2/OTUD4/MNDAL/LGALS9/FLOT1/NMI/HYAL2/IL16/NINJ1/CTSS/CD74/IFI211/IFI204/CD14/LAMP1/APP/MDK/LGALS1/RPS6KA3/FCER1G/TGM2/LYN/FCGR1/XRCC5/VAV1/GRN/HMGB2/STAT5A/PLA2G4A/SYK/ARF6/HMGB1/UFD1/CTSC/MASP1/STING1/TRADD/SIN3A/LBP/CD180/MAPK3/RFTN1/RIGI/CAMK2N1/EPG5/IFI209/IL33/PARP9/GBP5/MATR3/APPL2/APPL1/COLEC12/ZNFX1/IFIH1/CADM1/UNC93B1/SFPQ/PQBP1/POLR3D/GPS2/PDE2A/RNF31/MED1/TNIP2/EMILIN1/NONO/PARK7/TLR3/IFI35/PYCARD/PLSCR1/TNIP1/BCL10/AP3B1	76
BP	GO:0071345	cellular response to cytokine stimulus	124/1584	372/7502	1.31503e-08	2.59117e-06	2.024e-06	IRGM2/PTPRF/OTUD4/MNDAL/TPR/STXBP1/NMI/HYAL2/HNRNPH1/IL16/SLK/SYNGR1/ILK/CORO1A/CD74/SRC/PTPRC/NCL/IFI211/IFI204/SPP1/ICAM1/RPS16/H2-Q7/H2-AB1/ENO1/GBA/CFL1/LSP1/VIM/FCER1G/NFKB1/LYN/XRCC5/PTPN6/CDK4/AKT1/CXCL12/STAT3/STAT5A/YAP1/SYK/HCLS1/HDGF/STAT6/RAD23B/ACTN4/UBE2G2/CDC42/ACTR2/LRCH1/PAFAH1B1/HMGB1/ACTG1/WAS/EVL/FER/WNK1/SRSF3/MCM2/DOK1/SMAD4/IL6ST/RBM15/STING1/KHSRP/TRADD/RC3H1/SAMHD1/PML/GBP3/PCOLCE/TRIM25/GAS6/KIF5B/MRC1/TGTP1/TGTP2/ZYX/MAPK3/IFIT1/STXBP2/IFIT3/RIPOR1/DAPK1/SRSF7/ARID5B/IFI209/IL33/DOCK8/CPNE1/SFRP1/PARP9/GBP5/CDC34/RAB43/BCLAF1/APPL2/APPL1/IRAK4/HNRNPU/GLDC/UMOD/TREX1/YTHDF2/GBP7/SMARCA5/GPS2/PDE2A/MED1/TNIP2/ACTR3/GRK2/PRPF8/PYCARD/PLSCR1/GNPNAT1/MYO18A/RHOA/DBN1/TOLLIP/ASAH1/GBP2/TJP2	124
BP	GO:0002831	regulation of response to biotic stimulus	82/1584	220/7502	1.8469e-08	3.48757e-06	2.72418e-06	IRGM2/MMRN2/OTUD4/MNDAL/LGALS9/FLOT1/NMI/NINJ1/CASP8/TGFB1/CD74/CFH/APOE/IFI211/IFI204/CD14/LAMP1/APP/SPN/RPS6KA3/TAP1/LYN/XRCC5/VAV1/GRN/HMGB2/TAP2/STAT5A/SYK/FOXP1/ARF6/HMGB1/UFD1/MASP1/NCF1/STING1/TRAFD1/DTX3L/SIN3A/SAMHD1/PML/LBP/CD180/MAPK3/CRK/RFTN1/RIGI/EPG5/DAPK1/FBXO38/IFI209/PARP9/GBP5/MATR3/APPL2/APPL1/COLEC12/ZNFX1/IFIH1/CADM1/UNC93B1/SFPQ/PQBP1/POLR3D/TREX1/YTHDF2/GPS2/RNF31/MED1/TNIP2/EMILIN1/NONO/TLR3/ATG12/IFI35/EVPL/PYCARD/PLSCR1/HTRA1/TNIP1/BCL10/AP3B1	82
BP	GO:0001775	cell activation	143/1584	448/7502	2.34428e-08	4.24971e-06	3.3195e-06	FCGR4/AMBRA1/TUBB1/WDFY4/LGALS9/STXBP1/NMI/HYAL2/PSMB10/IL16/SMARCE1/AIF1/SP3/CORO1A/HPRT/THY1/B2M/ADA/TGFB1/CD74/IGF1/CTSL/PTPRC/CFH/APOE/PRKG1/ANXA1/LAMP1/APP/MDK/ICAM1/H2-AA/H2-AB1/HSPB1/JUND/SPN/LGALS1/GBA/PPIA/FCER1G/ITGAL/LYN/MSN/PIK3R1/VAV1/GRN/CCN2/PTPN6/VCAM1/RBPJ/ALOX12/CXCL12/CSK/STAT3/STAT5A/ITGAV/NEDD4/PLA2G4A/SYK/PTPRE/CAMP/STAT6/MSH6/ST3GAL1/KMT2A/ENTPD1/FOXP1/YWHAZ/HMGB1/PRKCB/WAS/TRP53BP1/EVL/FER/SMAD4/CTSC/IL6ST/CTNNB1/RAC2/CLU/SERPINE2/SMARCA4/FBXO7/PARP3/SKAP2/CCDC88B/RC3H1/KAT7/FLOT2/FZD6/FZD7/PSAP/LCP1/GAS6/LBP/CD180/TPD52/STXBP2/TOP2B/SWAP70/SMARCC2/LIG4/PIK3CB/FLNA/EXOSC6/SMAD3/IL33/DOCK10/DOCK8/DOCK2/SFRP1/NCKAP1L/SASH3/SH3KBP1/APBB1IP/PGLYRP2/MYH9/CRTC3/TREX1/CYRIB/GPS2/TNIP2/SMARCD2/EMILIN1/TLR3/CYGB/IFI35/MZB1/PRKAR1A/PYCARD/INPP5D/DYSF/PLEK/PLSCR1/MYO18A/RHOA/BLNK/NFKB2/MAD1L1/BCL10/ITGB6/AP3B1/SART1	143
BP	GO:0050900	leukocyte migration	65/1584	163/7502	2.91302e-08	5.07762e-06	3.96619e-06	LGALS9/CAPN1/IL16/STK10/NINJ1/AIF1/WDR1/CORO1A/THY1/ADA/TGFB1/CD74/HC/ANXA1/SPP1/APP/MDK/ICAM1/SPN/GBA/PPIA/FCER1G/ITGAL/LYN/MSN/PIK3R1/VAV1/VCAM1/AIMP1/AKT1/CXCL12/SYK/EPX/CDC42/LRCH1/RAC1/PAFAH1B1/HMGB1/ROCK1/FER/H2BC1/WNK1/RAC2/CNN2/MYO1G/GAS6/LBP/MAPK3/CRK/CD34/SWAP70/TRPM4/IL33/DOCK8/DNM1L/NCKAP1L/RETNLG/IRAK4/CADM1/UMOD/EMILIN1/PYCARD/DYSF/RHOA/PLEC	65
BP	GO:0045785	positive regulation of cell adhesion	88/1584	245/7502	4.22091e-08	7.08487e-06	5.53408e-06	AMBRA1/LGALS9/FLOT1/CAPN1/SMARCE1/ILK/NINJ1/AIF1/CORO1A/THY1/B2M/ADA/TGFB1/CD74/IGF1/SRC/PTPRC/ANXA1/NID1/RRAS/SPP1/MDK/ICAM1/H2-AA/H2-AB1/SPN/LGALS1/CFL1/TGM2/GFUS/ITGAL/VAV1/PTPN6/VCAM1/VTN/TJP1/CXCL12/CD63/STAT5A/ITGAV/SYK/TPM1/FERMT1/CDC42/RAC1/HMGB1/KIFAP3/ROCK1/IL6ST/JUP/FBLN1/SMARCA4/OLFM4/CCDC88B/EGFLAM/FLOT2/CRK/PTPN23/SMARCC2/MAGI1/IFT74/FLNA/SMAD3/DOCK1/PRKD2/DOCK8/SMOC2/FERMT2/NCKAP1L/SASH3/APBB1IP/MYH9/LIMS2/CYRIB/CEACAM2/SMARCD2/EMILIN1/TRIOBP/PYCARD/PLEKHA2/DYSF/IQGAP1/RHOA/DBN1/EFEMP2/BCL10/AP3B1/SART1	88
BP	GO:0110053	regulation of actin filament organization	73/1584	192/7502	4.38377e-08	7.09544e-06	5.54233e-06	SH3PXD2B/BIN1/CAPN1/WDR1/CORO1A/ICAM1/CFL1/RDX/PIK3R1/CCN2/TJP1/CAPZA2/CAPZB/HCLS1/STMN1/SH3BP1/TPM1/CDC42/ARF6/PFN1/RAC1/ACTG1/PDLIM4/WAS/EVL/FER/VASP/SPECC1L/SHANK3/SSH2/CTTN/GRB2/DBNL/SWAP70/FCHSD1/FHOD3/ABITRAM/WASF2/FLNA/SMAD3/RHPN2/KANK2/WASHC5/SYNPO/FERMT2/PAK2/NCKAP1L/SSH3/SVIL/PXN/RNH1/ARHGAP35/CYRIB/ESAM/ACTR3/ARPC5/GMFB/COTL1/WASHC3/PYCARD/LIMA1/GMFG/TMOD3/PLEK/FLII/ARPC3/RHOA/DBN1/DSTN/SORBS3/CORO1B/ARPC1B/TWF2	73
BP	GO:0002443	leukocyte mediated immunity	66/1584	169/7502	5.93958e-08	9.0262e-06	7.05047e-06	LGALS9/STXBP1/WDR1/CORO1A/HPRT/B2M/H2-D1/H2-K1/TGFB1/CD74/HC/PTPRC/CFH/LAMP1/ICAM1/C1QB/H2-Q7/H2-AA/H2-AB1/SPN/GBA/FCER1G/TAP1/GFUS/LYN/FCGR1/VAV1/PTPN6/TAP2/STAT5A/SYK/CTSH/STAT6/MSH6/YWHAZ/HMGB1/WAS/TRP53BP1/FER/CTSC/RAC2/NCF1/PARP3/MYO1G/KIF5B/CRK/STXBP2/SWAP70/RFTN1/RIGI/TRPM4/FBXO38/LIG4/EXOSC6/NCKAP1L/SASH3/IRAK4/CADM1/UNC93B1/DDX1/TREX1/CYRIB/TLR3/INPP5D/DDX21/BCL10	66
BP	GO:0002263	cell activation involved in immune response	51/1584	119/7502	5.97498e-08	9.0262e-06	7.05047e-06	LGALS9/STXBP1/NMI/CORO1A/ADA/TGFB1/CD74/PTPRC/ANXA1/LAMP1/APP/MDK/ICAM1/SPN/LGALS1/FCER1G/ITGAL/LYN/GRN/PTPN6/STAT3/SYK/STAT6/MSH6/ST3GAL1/KMT2A/FOXP1/YWHAZ/HMGB1/TRP53BP1/FER/RAC2/PARP3/RC3H1/LCP1/LBP/CD180/STXBP2/SWAP70/LIG4/EXOSC6/IL33/DOCK10/DOCK2/NCKAP1L/APBB1IP/PGLYRP2/TREX1/IFI35/PYCARD/DYSF	51
BP	GO:0045088	regulation of innate immune response	70/1584	183/7502	6.28262e-08	9.18479e-06	7.17435e-06	IRGM2/OTUD4/MNDAL/LGALS9/FLOT1/NMI/NINJ1/CASP8/TGFB1/CD74/CFH/APOE/IFI211/IFI204/CD14/LAMP1/APP/RPS6KA3/TAP1/LYN/XRCC5/VAV1/GRN/HMGB2/TAP2/STAT5A/SYK/ARF6/HMGB1/UFD1/MASP1/NCF1/STING1/TRAFD1/SIN3A/SAMHD1/LBP/CD180/CRK/RFTN1/RIGI/EPG5/IFI209/PARP9/GBP5/MATR3/APPL2/APPL1/COLEC12/ZNFX1/IFIH1/CADM1/UNC93B1/SFPQ/PQBP1/POLR3D/TREX1/YTHDF2/GPS2/MED1/TNIP2/NONO/TLR3/ATG12/IFI35/PYCARD/PLSCR1/TNIP1/BCL10/AP3B1	70
BP	GO:0072089	stem cell proliferation	29/1584	53/7502	7.6012e-08	1.05085e-05	8.20833e-06	MKI67/SETD1A/BYSL/TGFB1/ABCB1B/PTPRC/GBA/ABCB1A/XRCC5/SEPTIN4/HMGB2/RBPJ/YAP1/FERMT1/CTNNB1/EIF2AK2/FBLN1/BABAM1/KAT7/CDKN2C/CD34/NES/LIG4/FERMT2/HNRNPU/YTHDF2/DGCR8/SART3/ARIH2	29
BP	GO:0045321	leukocyte activation	125/1584	386/7502	7.65183e-08	1.05085e-05	8.20833e-06	FCGR4/AMBRA1/WDFY4/LGALS9/STXBP1/NMI/HYAL2/PSMB10/IL16/SMARCE1/AIF1/SP3/CORO1A/HPRT/THY1/B2M/ADA/TGFB1/CD74/IGF1/CTSL/PTPRC/ANXA1/LAMP1/APP/MDK/ICAM1/H2-AA/H2-AB1/HSPB1/JUND/SPN/LGALS1/GBA/FCER1G/ITGAL/LYN/MSN/PIK3R1/VAV1/GRN/PTPN6/VCAM1/RBPJ/CXCL12/CSK/STAT3/STAT5A/ITGAV/NEDD4/PLA2G4A/SYK/PTPRE/CAMP/STAT6/MSH6/ST3GAL1/KMT2A/FOXP1/YWHAZ/HMGB1/PRKCB/WAS/TRP53BP1/FER/CTSC/IL6ST/CTNNB1/RAC2/CLU/SMARCA4/FBXO7/PARP3/SKAP2/CCDC88B/RC3H1/KAT7/FLOT2/FZD7/PSAP/LCP1/GAS6/LBP/CD180/TPD52/STXBP2/TOP2B/SWAP70/SMARCC2/LIG4/EXOSC6/SMAD3/IL33/DOCK10/DOCK8/DOCK2/SFRP1/NCKAP1L/SASH3/SH3KBP1/APBB1IP/PGLYRP2/MYH9/CRTC3/TREX1/CYRIB/GPS2/TNIP2/SMARCD2/TLR3/IFI35/MZB1/PRKAR1A/PYCARD/INPP5D/DYSF/PLSCR1/MYO18A/RHOA/BLNK/MAD1L1/BCL10/ITGB6/AP3B1/SART1	125
BP	GO:1901136	carbohydrate derivative catabolic process	47/1584	107/7502	7.94411e-08	1.0589e-05	8.27122e-06	NCCRP1/AOAH/HYAL2/CHIL3/ALDH1A7/HPRT/ADA/TGFB1/CTSL/GUSB/GBA/HEXB/ALDH1A1/HEXA/UPP1/GALC/ENTPD1/CDA/HINT1/XDH/HGSNAT/GPD1L/GALNS/GM2A/SAMHD1/SLC9A1/PSAP/NUDT16/ADAL/GNS/ENPP4/NUDT9/UPP2/AMDHD2/CTBS/UPB1/PGLYRP2/PDE2A/FUCA1/URAH/GNPDA2/ITPA/NPL/NT5C/NAGA/NAGK/FBXO6	47
BP	GO:0002478	antigen processing and presentation of exogenous peptide antigen	13/1584	15/7502	1.08572e-07	1.40585e-05	1.09812e-05	CTSS/B2M/H2-K1/CD74/H2-AA/H2-AB1/FCER1G/TAP1/FCGR1/TAP2/UNC93B1/IFI30/TAPBP	13
BP	GO:0002366	leukocyte activation involved in immune response	50/1584	118/7502	1.24501e-07	1.56733e-05	1.22426e-05	LGALS9/STXBP1/NMI/CORO1A/ADA/TGFB1/CD74/PTPRC/ANXA1/LAMP1/MDK/ICAM1/SPN/LGALS1/FCER1G/ITGAL/LYN/GRN/PTPN6/STAT3/SYK/STAT6/MSH6/ST3GAL1/KMT2A/FOXP1/YWHAZ/HMGB1/TRP53BP1/FER/RAC2/PARP3/RC3H1/LCP1/LBP/CD180/STXBP2/SWAP70/LIG4/EXOSC6/IL33/DOCK10/DOCK2/NCKAP1L/APBB1IP/PGLYRP2/TREX1/IFI35/PYCARD/DYSF	50
BP	GO:0019882	antigen processing and presentation	30/1584	57/7502	1.4491e-07	1.77496e-05	1.38644e-05	FCGR4/WDFY4/CTSS/B2M/H2-D1/H2-K1/CD74/CTSL/ICAM1/H2-Q7/H2-AA/H2-AB1/GBA/FCER1G/TAP1/FCGR1/PSMB8/CD68/TAP2/RAB8B/WAS/PSAP/RFTN1/UNC93B1/TREX1/PYCARD/ERAP1/IFI30/TAPBP/AP3B1	30
BP	GO:0008380	RNA splicing	96/1584	281/7502	1.67576e-07	1.99857e-05	1.56111e-05	RBM25/EFTUD2/SRSF5/HNRNPH1/SRPK1/POLR2A/NCL/PIK3R1/USP4/HNRNPA1/FUS/SNRPF/LSM6/HNRNPH2/SRSF3/ARVCF/LARP7/RBM15/SRSF6/KHSRP/PUF60/METTL14/SMU1/ZBTB8OS/CCNL1/DDX46/THRAP3/COIL/PRPF4B/FXR1/RALY/SNRNP200/LSM8/THOC7/HNRNPA3/SLU7/SRSF7/PRPF18/SRRM2/TXNL4B/MBNL2/RBM14/CLASRP/AQR/RBM28/TCERG1/SUGP1/CWF19L1/RBM17/TAF10/SF3A1/MBNL3/HNRNPL/ZFP830/CCAR2/THOC3/HNRNPU/RBM39/SFPQ/PQBP1/DDX1/UMOD/PRPF6/TARDBP/HNRNPLL/PLRG1/WBP11/PSIP1/NONO/RBM10/RTCB/PRPF8/NCBP2/RTRAF/SNRPB2/LSM7/CD2BP2/CTNNBL1/SRSF9/PPIL1/PPIL3/SLIRP/DCPS/RSRC1/UBL5/TSSC4/ENY2/ACIN1/MBNL1/SART3/QKI/PPIE/SRSF10/PUS1/STRAP/SART1	96
BP	GO:0006897	endocytosis	108/1584	327/7502	2.02527e-07	2.35347e-05	1.83833e-05	FCGR4/MYO1E/BIN1/DPYSL2/DIAPH1/FLOT1/SDCBP/SCARB2/NPC1/AIF1/ATP9A/SORL1/PPT1/CREG1/CTBP1/MKLN1/B2M/SRC/APOE/NCL/CD14/APP/INSR/SDC1/FCER1G/EZR/FCGR1/GRN/VTN/PTPN1/DNM1/CAP1/CD63/EPS15/ITGAV/NEDD4/SYK/SH3BP1/ACTN4/SCARF2/CDC42/ARF6/RAC1/ACTG1/ROCK1/MASP1/CLU/ESYT2/CTTN/GRB2/LY75/EPS15L1/TSG101/LBP/MRC1/DBNL/SH3GL1/PPP3R1/MAPK3/MRC2/EHBP1/CLTB/AMPH/FNBP1/EPN1/TBC1D5/WASF2/EEA1/ELMO1/PIK3CB/STEAP2/ARRB1/ARHGAP25/STON2/DNM3/ARHGAP12/DOCK2/EPN2/TRIP10/DNM1L/NCKAP1L/APPL2/APPL1/COLEC12/AP3M2/RHOQ/SH3KBP1/APOBR/HIP1/MYH9/BMP2K/SH3BP4/CEACAM2/GRK2/PARD3/SNX2/SYNJ2/AP2B1/PYCARD/CUBN/CD2AP/MYO18A/UBQLN2/RAMP2/SNCG/ITSN1/MTMR9/UNC119	108
BP	GO:0001819	positive regulation of cytokine production	74/1584	203/7502	2.60677e-07	2.95347e-05	2.30699e-05	MNDAL/LGALS9/FLOT1/HYAL2/CHIL3/IL16/AIF1/SORL1/CASP8/B2M/TGFB1/CD74/SRC/HC/PTPRC/NCL/APOA2/IFI211/IFI204/ANXA1/CD14/APP/MDK/H2-Q7/HSPB1/SPN/FCER1G/PIK3R1/HMGB2/STAT3/STAT5A/SYK/EPX/CAMP/LUM/FOXP1/FERMT1/HMGB1/S100A13/EIF2AK2/CLU/HGF/CCBE1/STING1/TRADD/CCDC88B/CYBB/LBP/CD34/RFTN1/RIGI/SMAD3/IFI209/IL33/PRKD2/GBP5/SASH3/APPL1/IFIH1/CADM1/UNC93B1/PQBP1/DDX1/POLR3D/CYRIB/PARK7/TLR3/GRK2/GSDMD/PYCARD/DDX21/SEMA7A/BCL10/SLC7A5	74
BP	GO:0002250	adaptive immune response	64/1584	168/7502	2.75146e-07	3.01864e-05	2.3579e-05	HPRT/JCHAIN/IGKV12-41/B2M/H2-D1/H2-K1/ADA/TGFB1/CD74/HC/PTPRC/CFH/ANXA1/ICAM1/C1QB/H2-Q7/H2-AA/H2-AB1/SPN/GBA/FCER1G/TAP1/GFUS/LYN/FCGR1/PTPN6/TAP2/CSK/STAT3/NEDD4/PLA2G4A/SYK/CTSH/STAT6/MSH6/HMGB1/PRKCB/WAS/TRP53BP1/CTSC/PARP3/RC3H1/MYO1G/DBNL/SWAP70/RFTN1/TRPM4/OTUB1/FBXO38/LIG4/EXOSC6/IL33/PRKD2/NCKAP1L/SASH3/UNC93B1/TREX1/CYRIB/CTNNBL1/PYCARD/ERAP1/INPP5D/NFKB2/BCL10	64
BP	GO:0051017	actin filament bundle assembly	48/1584	114/7502	2.7975e-07	3.01864e-05	2.3579e-05	SH3PXD2B/AIF1/PDLIM1/SRC/CFL1/EZR/RDX/PIK3R1/MARCKS/CCN2/TJP1/STMN1/ACTN4/TPM1/CDC42/PFN1/RAC1/ACTG1/PDLIM4/WAS/EVL/PLS1/SHANK3/LCP1/MYH10/ZYX/SWAP70/ACTN1/LIMD2/WASF2/FLNA/SMAD3/ARRB1/RHPN2/KANK2/SYNPO/FERMT2/PAK2/MYH9/PXN/PLS3/LIMA1/ESPN/PLEK/RHOA/DBN1/SORBS3/CORO1B	48
BP	GO:0002833	positive regulation of response to biotic stimulus	60/1584	155/7502	3.40758e-07	3.56496e-05	2.78463e-05	IRGM2/MMRN2/OTUD4/MNDAL/LGALS9/FLOT1/NMI/NINJ1/CD74/IFI211/IFI204/CD14/LAMP1/APP/RPS6KA3/LYN/XRCC5/VAV1/GRN/HMGB2/STAT5A/SYK/ARF6/HMGB1/UFD1/MASP1/STING1/SIN3A/LBP/CD180/RFTN1/RIGI/EPG5/FBXO38/IFI209/PARP9/GBP5/MATR3/APPL2/APPL1/COLEC12/ZNFX1/IFIH1/CADM1/UNC93B1/SFPQ/PQBP1/POLR3D/GPS2/MED1/TNIP2/EMILIN1/NONO/TLR3/IFI35/PYCARD/PLSCR1/TNIP1/BCL10/AP3B1	60
BP	GO:0008154	actin polymerization or depolymerization	55/1584	138/7502	3.46112e-07	3.56496e-05	2.78463e-05	BIN1/DIAPH1/CAPN1/AIF1/WDR1/CORO1A/ICAM1/CFL1/RDX/CAPZA2/CAPZB/HCLS1/SH3BP1/TPM1/ARF6/PFN1/RAC1/WAS/EVL/FER/VASP/SPECC1L/MICALL2/COBL/SSH2/CTTN/GRB2/DBNL/SWAP70/FCHSD1/FHOD3/ABITRAM/WASHC5/WIPF1/NCKAP1L/SSH3/SVIL/ARHGAP35/CYRIB/ESAM/ACTR3/ARPC5/COTL1/WASHC3/PYCARD/LIMA1/TMOD3/PLEK/FLII/ARPC3/RHOA/DBN1/DSTN/ARPC1B/TWF2	55
BP	GO:0002449	lymphocyte mediated immunity	52/1584	128/7502	3.54583e-07	3.57105e-05	2.78939e-05	LGALS9/CORO1A/HPRT/B2M/H2-D1/H2-K1/TGFB1/CD74/HC/PTPRC/CFH/LAMP1/ICAM1/C1QB/H2-Q7/H2-AA/H2-AB1/SPN/GBA/FCER1G/TAP1/GFUS/FCGR1/VAV1/PTPN6/TAP2/STAT5A/CTSH/STAT6/MSH6/HMGB1/WAS/TRP53BP1/CTSC/PARP3/MYO1G/KIF5B/CRK/SWAP70/RFTN1/TRPM4/FBXO38/LIG4/EXOSC6/NCKAP1L/SASH3/CADM1/UNC93B1/TREX1/CYRIB/INPP5D/BCL10	52
BP	GO:0061572	actin filament bundle organization	48/1584	116/7502	5.22246e-07	5.14526e-05	4.01903e-05	SH3PXD2B/AIF1/PDLIM1/SRC/CFL1/EZR/RDX/PIK3R1/MARCKS/CCN2/TJP1/STMN1/ACTN4/TPM1/CDC42/PFN1/RAC1/ACTG1/PDLIM4/WAS/EVL/PLS1/SHANK3/LCP1/MYH10/ZYX/SWAP70/ACTN1/LIMD2/WASF2/FLNA/SMAD3/ARRB1/RHPN2/KANK2/SYNPO/FERMT2/PAK2/MYH9/PXN/PLS3/LIMA1/ESPN/PLEK/RHOA/DBN1/SORBS3/CORO1B	48
BP	GO:1902904	negative regulation of supramolecular fiber organization	47/1584	113/7502	5.7257e-07	5.46058e-05	4.26532e-05	CAPN1/PFDN2/CORO1A/APOE/MAP1B/CFL1/RDX/PIK3R1/TJP1/CAPZA2/CAPZB/STMN1/TPM1/PFN1/WAS/EVL/SMAD4/PFDN6/CLU/SPECC1L/SHANK3/SSH2/SWAP70/FHOD3/EML2/KATNB1/WASF2/RHPN2/KANK2/CAMSAP2/WDR47/PAK2/SSH3/SVIL/CYRIB/EMILIN1/GMFB/LIMA1/GMFG/ARHGEF7/DYSF/TMOD3/FLII/DBN1/MAP1A/CORO1B/TWF2	47
BP	GO:0022603	regulation of anatomical structure morphogenesis	135/1584	438/7502	5.78349e-07	5.46058e-05	4.26532e-05	PTPRF/MED12/FMNL2/MMRN2/DIAPH1/PTGIS/SP100/ILK/NINJ1/WDR1/MKLN1/CORO1A/SP1/THY1/ADA/TGFB1/SRC/HC/APOE/ANXA1/RRAS/LCN2/MDK/ICAM1/HSPB1/MAP1B/CFL1/HEXB/VIM/EZR/MSN/RDX/MARCKS/GRN/RBPJ/TJP1/ALOX12/CXCL12/STAT3/NEDD4/CAPZB/CTSH/CAMP/PKM/FOXP1/TPM1/FGF1/ACTR2/RAC1/PAFAH1B1/HMGB1/PRKCB/YWHAH/ROCK1/NHERF1/RHOG/S100A13/CTNNB1/JUP/ANXA7/HGF/CCBE1/EMC10/MYL12B/ECSCR/ANKRD27/SHANK3/SYNE3/RC3H1/PML/FZD6/CYBB/MYH10/PRKD1/DBNL/VAT1/MAP2K2/CRK/CD34/PHLDB1/FMNL3/TAOK2/FBLIM1/MAP6/EPN1/PIK3CB/PDCL3/PRKD2/DNM3/MYO9A/SFRP1/SMOC2/EPN2/PDLIM5/FERMT2/PAK2/AGO2/DNM1L/CCM2/NAXE/RHOQ/SH3KBP1/MYH9/AMOT/PXN/RNH1/PQBP1/GORASP1/EGLN1/ARHGAP35/FGD4/GOLGA2/CYRIB/ACTR3/EMILIN1/TLR3/ARHGDIA/FIS1/SLC23A2/ERAP1/PARVB/NTN4/PLEKHO1/SH3GLB1/FMNL1/SEMA7A/ITGAX/DBN1/CORO1B/CORO1C/RAMP2/RECK/TWF2/ADNP/STK25	135
BP	GO:0031589	cell-substrate adhesion	72/1584	200/7502	6.58677e-07	6.09209e-05	4.75861e-05	SLK/ILK/NINJ1/MKLN1/CORO1A/THY1/SRC/NID1/RRAS/SPP1/MDK/LGALS1/CFL1/GFUS/ITGAL/PIK3R1/MARCKS/CCN2/VCAM1/VTN/CD63/ITGAV/ACTN4/FERMT1/CDC42/RAC1/ACTG1/ROCK1/FER/CTNNB1/JUP/RAC2/FBLN1/MICALL2/OLFM4/EGFLAM/MYO1G/CTTN/FZD7/GAS6/ZYX/CRK/CD34/VCL/PEAK1/TAOK2/ACTN1/PIK3CB/FLNA/SMAD3/DOCK1/SFRP1/SMOC2/FERMT2/MYH9/PXN/LIMS2/TRPM7/EMILIN1/TRIOBP/LPXN/PLEKHA2/PARVB/NTN4/IQGAP1/RHOA/ITGAX/DBN1/SORBS3/CORO1C/EFEMP2/ITGB6	72
BP	GO:0008064	regulation of actin polymerization or depolymerization	48/1584	117/7502	7.07124e-07	6.28369e-05	4.90827e-05	BIN1/CAPN1/WDR1/CORO1A/ICAM1/CFL1/RDX/CAPZA2/CAPZB/HCLS1/SH3BP1/TPM1/ARF6/PFN1/RAC1/WAS/EVL/FER/VASP/SPECC1L/SSH2/CTTN/GRB2/DBNL/SWAP70/FCHSD1/FHOD3/ABITRAM/NCKAP1L/SSH3/SVIL/ARHGAP35/CYRIB/ESAM/ACTR3/ARPC5/COTL1/PYCARD/LIMA1/TMOD3/PLEK/FLII/ARPC3/RHOA/DBN1/DSTN/ARPC1B/TWF2	48
BP	GO:0030832	regulation of actin filament length	48/1584	117/7502	7.07124e-07	6.28369e-05	4.90827e-05	BIN1/CAPN1/WDR1/CORO1A/ICAM1/CFL1/RDX/CAPZA2/CAPZB/HCLS1/SH3BP1/TPM1/ARF6/PFN1/RAC1/WAS/EVL/FER/VASP/SPECC1L/SSH2/CTTN/GRB2/DBNL/SWAP70/FCHSD1/FHOD3/ABITRAM/NCKAP1L/SSH3/SVIL/ARHGAP35/CYRIB/ESAM/ACTR3/ARPC5/COTL1/PYCARD/LIMA1/TMOD3/PLEK/FLII/ARPC3/RHOA/DBN1/DSTN/ARPC1B/TWF2	48
BP	GO:0001909	leukocyte mediated cytotoxicity	26/1584	49/7502	8.01875e-07	6.98865e-05	5.45892e-05	LGALS9/CORO1A/HPRT/B2M/H2-D1/H2-K1/TGFB1/PTPRC/LAMP1/H2-Q7/TAP1/GFUS/FCGR1/VAV1/PTPN6/TAP2/STAT5A/CTSH/CTSC/NCF1/KIF5B/CRK/STXBP2/NCKAP1L/CADM1/CYRIB	26
BP	GO:0030155	regulation of cell adhesion	120/1584	382/7502	8.63356e-07	7.38251e-05	5.76657e-05	AMBRA1/LGALS9/FLOT1/CAPN1/SMARCE1/SLK/ILK/NINJ1/AIF1/CORO1A/THY1/B2M/ADA/TGFB1/CD74/IGF1/SRC/PTPRC/PRKG1/ANXA1/NID1/RRAS/SPP1/MDK/ICAM1/H2-AA/H2-AB1/HSPB1/SPN/LGALS1/CFL1/TGM2/GFUS/ITGAL/LYN/RDX/PIK3R1/VAV1/PTPN6/VCAM1/VTN/RBPJ/AKT1/TJP1/ALOX12/CXCL12/CD63/STAT5A/ITGAV/SYK/ACTN4/TPM1/FERMT1/CDC42/PPP1CB/RAC1/HMGB1/ACTG1/KIFAP3/ROCK1/WNK1/IL6ST/JUP/ACP5/RAC2/SERPINE2/FBLN1/SPECC1L/SMARCA4/OLFM4/CCDC88B/EGFLAM/RC3H1/FLOT2/PML/FZD7/CRK/VCL/PEAK1/SWAP70/PTPN23/SMARCC2/MAGI1/TAOK2/TNC/IFT74/PIK3CB/FLNA/SMAD3/DOCK1/PRKD2/DOCK8/SMOC2/FERMT2/NCKAP1L/SASH3/APBB1IP/MYH9/LIMS2/YTHDF2/CYRIB/CEACAM2/SMARCD2/EMILIN1/TRIOBP/LPXN/PRKAR1A/PPP1R12A/PYCARD/PLEKHA2/DYSF/IQGAP1/RHOA/DBN1/MAD1L1/CORO1C/EFEMP2/BCL10/AP3B1/SART1	120
BP	GO:0045089	positive regulation of innate immune response	56/1584	145/7502	9.132e-07	7.66412e-05	5.98654e-05	IRGM2/OTUD4/MNDAL/LGALS9/FLOT1/NMI/NINJ1/CD74/IFI211/IFI204/CD14/LAMP1/APP/RPS6KA3/LYN/XRCC5/VAV1/HMGB2/STAT5A/SYK/ARF6/HMGB1/UFD1/MASP1/STING1/SIN3A/LBP/CD180/RFTN1/RIGI/EPG5/IFI209/PARP9/GBP5/MATR3/APPL2/APPL1/COLEC12/ZNFX1/IFIH1/CADM1/UNC93B1/SFPQ/PQBP1/POLR3D/GPS2/MED1/TNIP2/NONO/TLR3/IFI35/PYCARD/PLSCR1/TNIP1/BCL10/AP3B1	56
BP	GO:0048002	antigen processing and presentation of peptide antigen	18/1584	28/7502	9.34557e-07	7.70075e-05	6.01515e-05	CTSS/B2M/H2-D1/H2-K1/CD74/CTSL/H2-Q7/H2-AA/H2-AB1/FCER1G/TAP1/FCGR1/TAP2/UNC93B1/PYCARD/ERAP1/IFI30/TAPBP	18
BP	GO:0019884	antigen processing and presentation of exogenous antigen	14/1584	19/7502	1.31224e-06	0.000106197	8.29521e-05	CTSS/B2M/H2-K1/CD74/H2-AA/H2-AB1/FCER1G/TAP1/FCGR1/TAP2/UNC93B1/IFI30/TAPBP/AP3B1	14
BP	GO:1903131	mononuclear cell differentiation	65/1584	180/7502	2.03374e-06	0.000161701	0.000126306	AMBRA1/MNDAL/LGALS9/SMARCE1/SP3/B2M/ADA/TGFB1/CD74/CTSL/PTPRC/IFI211/IFI204/ANXA1/MDK/APCS/H2-AA/H2-AB1/HSPB1/SPN/LGALS1/GBA/FCER1G/LYN/PIK3R1/VAV1/PTPN6/RBPJ/STAT3/STAT5A/SYK/STAT6/ST3GAL1/KMT2A/FOXP1/HMGB1/CTNNB1/SMARCA4/FBXO7/RC3H1/KAT7/FZD7/PSAP/GAS6/TPD52/TOP2B/SMARCC2/LIG4/IFI209/DOCK10/DOCK2/SFRP1/NCKAP1L/SASH3/PGLYRP2/GPS2/MED1/SMARCD2/PIR/TMEM176A/INPP5D/RHOA/ITGB6/AP3B1/SART1	65
BP	GO:0040017	positive regulation of locomotion	104/1584	326/7502	2.17319e-06	0.000169809	0.00013264	SMURF2/LGALS9/DIAPH1/SDCBP/IL16/ILK/AIF1/CORO1A/SP1/THY1/TGFB1/CD74/IGF1/SRC/PTPRC/ANXA1/RRAS/LCN2/APP/MDK/ICAM1/HSPB1/INSR/SPN/CFL1/GFUS/LYN/RDX/PIK3R1/GRN/MMP3/VTN/AKT1/COL18A1/TJP1/ALOX12/CXCL12/STAT3/STAT5A/ITGAV/CTSH/ACTN4/FOXP1/FERMT1/CDC42/FGF1/ARF6/PFN1/RAC1/HMGB1/ACTG1/UBE2I/FER/WNK1/IL6ST/ACP5/RAC2/HGF/FBLN1/FAM83H/CCBE1/EMC10/TRADD/SSH2/CTTN/MAP3K3/GAS6/LBP/PRKD1/MAPK3/MAP2K2/CRK/RIPOR1/SWAP70/NIPBL/MYLK/CAMK2D/SYNE2/SUN2/CPNE3/PIK3CB/FLNA/SMAD3/DOCK1/PRKD2/DOCK8/SMOC2/FERMT2/AGO2/DNM1L/NCKAP1L/MCAM/AMOT/ACTR3/RETN/GLIPR2/PHPT1/PYCARD/DYSF/IQGAP1/RHOA/SEMA7A/ITGAX/TRIP6	104
BP	GO:0002274	myeloid leukocyte activation	42/1584	101/7502	2.28438e-06	0.000175471	0.000137063	FCGR4/LGALS9/STXBP1/NMI/HYAL2/IL16/AIF1/TGFB1/ANXA1/APP/JUND/FCER1G/LYN/GRN/PTPN6/RBPJ/PLA2G4A/SYK/PTPRE/CAMP/FOXP1/YWHAZ/HMGB1/FER/CTSC/RAC2/CLU/LBP/STXBP2/IL33/DOCK2/CRTC3/TREX1/TNIP2/TLR3/IFI35/PYCARD/DYSF/PLSCR1/MYO18A/BCL10/ITGB6	42
BP	GO:2000147	positive regulation of cell motility	102/1584	319/7502	2.42935e-06	0.000183497	0.000143332	SMURF2/LGALS9/DIAPH1/SDCBP/ILK/AIF1/CORO1A/SP1/THY1/TGFB1/CD74/IGF1/SRC/PTPRC/ANXA1/RRAS/LCN2/APP/MDK/ICAM1/HSPB1/INSR/SPN/CFL1/GFUS/LYN/RDX/PIK3R1/GRN/MMP3/VTN/AKT1/COL18A1/TJP1/ALOX12/CXCL12/STAT3/STAT5A/ITGAV/CTSH/ACTN4/FOXP1/FERMT1/CDC42/FGF1/ARF6/PFN1/RAC1/HMGB1/ACTG1/UBE2I/FER/WNK1/IL6ST/ACP5/RAC2/HGF/FBLN1/FAM83H/CCBE1/EMC10/TRADD/SSH2/MAP3K3/GAS6/LBP/PRKD1/MAPK3/MAP2K2/CRK/RIPOR1/SWAP70/NIPBL/MYLK/CAMK2D/SYNE2/SUN2/CPNE3/PIK3CB/FLNA/SMAD3/DOCK1/PRKD2/DOCK8/SMOC2/FERMT2/AGO2/DNM1L/NCKAP1L/MCAM/AMOT/ACTR3/RETN/GLIPR2/PHPT1/PYCARD/DYSF/IQGAP1/RHOA/SEMA7A/ITGAX/TRIP6	102
BP	GO:0030335	positive regulation of cell migration	99/1584	309/7502	3.10475e-06	0.000230668	0.000180177	SMURF2/LGALS9/DIAPH1/SDCBP/ILK/AIF1/CORO1A/SP1/THY1/TGFB1/CD74/IGF1/SRC/PTPRC/ANXA1/RRAS/LCN2/APP/MDK/ICAM1/HSPB1/INSR/SPN/GFUS/LYN/RDX/PIK3R1/GRN/MMP3/VTN/AKT1/COL18A1/TJP1/ALOX12/CXCL12/STAT3/STAT5A/ITGAV/CTSH/ACTN4/FOXP1/FERMT1/CDC42/FGF1/ARF6/PFN1/RAC1/HMGB1/ACTG1/UBE2I/FER/WNK1/IL6ST/ACP5/RAC2/HGF/FBLN1/FAM83H/CCBE1/EMC10/TRADD/SSH2/MAP3K3/GAS6/LBP/PRKD1/MAPK3/CRK/RIPOR1/SWAP70/NIPBL/MYLK/CAMK2D/SYNE2/SUN2/CPNE3/PIK3CB/FLNA/SMAD3/DOCK1/PRKD2/DOCK8/SMOC2/FERMT2/AGO2/DNM1L/NCKAP1L/MCAM/AMOT/ACTR3/RETN/GLIPR2/PYCARD/DYSF/IQGAP1/RHOA/SEMA7A/ITGAX/TRIP6	99
BP	GO:0045597	positive regulation of cell differentiation	120/1584	391/7502	3.20549e-06	0.000234311	0.000183023	PTPRF/SH3PXD2B/AMBRA1/APOB/NUMA1/BIN1/LGALS9/SDCBP/HDAC1/SLC6A6/SMARCE1/IMPACT/ILK/NINJ1/PARP2/CASP8/ADA/TGFB1/CD74/IGF1/PTPRC/APOE/IFI204/ANXA1/NID1/RRAS/APP/MDK/H2-AA/MAP1B/JUND/VIM/TGM2/LYN/PIK3R1/MARCKS/MAN2A1/XRCC5/CCN2/HMGB2/AKT1/PROC/HSF1/CXCL12/STAT3/STAT5A/YAP1/SYK/LMNA/HCLS1/PA2G4/ACTR2/PAFAH1B1/HMGB1/EIF5A/FRZB/SMAD5/SMAD4/IL6ST/CTNNB1/CLU/SERPINE2/PDLIM7/SMARCA4/ANKRD27/SHANK3/MUP20/KAT7/SIN3A/GAS6/PRKCI/PRKD1/TGFB1I1/DBNL/MAP2K2/CD34/SMARCC2/ATRAID/TRPM4/MAP6/LIG4/SMAD3/IL33/ZHX3/CPNE1/SFRP1/MACROH2A2/RCOR1/FERMT2/TRIP10/DNM1L/NCKAP1L/SASH3/BLOC1S5/TMEM119/HNRNPU/GOLGA2/MED1/SMARCD2/ACTR3/SRRT/GLIPR2/INPP5D/STK3/SH3GLB1/RHOA/PIN1/SEMA7A/DBN1/QKI/MACROH2A1/RAMP2/EFEMP2/TWF2/ADNP/SLC7A5/AP3B1/RGS6/STK25/SART1	120
BP	GO:0006909	phagocytosis	48/1584	123/7502	3.87086e-06	0.000277996	0.000217146	NCF2/AIF1/CORO1A/TGFB1/PTPRC/APOA2/ANXA1/FCER1G/MFGE8/TGM2/ITGAL/FCGR1/VAV1/CSK/ITGAV/SYK/SH3BP1/CDC42/RAC1/HMGB1/NFIX/MYO7A/MASP1/CNN2/PROS1/MYO1G/GAS6/LBP/PLD4/ELMO2/ELMO1/DOCK1/ARHGAP25/ARHGAP12/WASHC5/DOCK2/NCKAP1L/APPL2/APPL1/COLEC12/MYH9/TREX1/CD302/PYCARD/DYSF/PLSCR1/MYO18A/CORO1C	48
BP	GO:0030865	cortical cytoskeleton organization	21/1584	38/7502	3.92581e-06	0.000277996	0.000217146	FMNL2/WDR1/TLN1/EZR/ARF6/RAC1/PAFAH1B1/ROCK1/RHOG/PLS1/FMNL3/FHOD3/ACTN1/LLGL1/SYNPO/NCKAP1L/RHOQ/PLEK/FMNL1/PLEC/CORO1C	21
BP	GO:0035458	cellular response to interferon-beta	16/1584	25/7502	4.19008e-06	0.000292145	0.000228198	IRGM2/MNDAL/IFI211/IFI204/UBE2G2/STING1/GBP3/TGTP1/TGTP2/IFIT1/IFIT3/IFI209/CDC34/TREX1/GBP7/GBP2	16
BP	GO:0046649	lymphocyte activation	100/1584	315/7502	4.35494e-06	0.000298529	0.000233185	AMBRA1/WDFY4/LGALS9/PSMB10/SMARCE1/AIF1/SP3/CORO1A/HPRT/THY1/B2M/ADA/TGFB1/CD74/IGF1/CTSL/PTPRC/ANXA1/LAMP1/MDK/ICAM1/H2-AA/H2-AB1/HSPB1/SPN/LGALS1/GBA/FCER1G/ITGAL/LYN/MSN/PIK3R1/VAV1/PTPN6/VCAM1/RBPJ/CXCL12/CSK/STAT3/STAT5A/ITGAV/NEDD4/SYK/STAT6/MSH6/ST3GAL1/KMT2A/FOXP1/HMGB1/PRKCB/WAS/TRP53BP1/IL6ST/CTNNB1/RAC2/SMARCA4/FBXO7/PARP3/SKAP2/CCDC88B/RC3H1/KAT7/FLOT2/FZD7/PSAP/LCP1/GAS6/CD180/TPD52/TOP2B/SWAP70/SMARCC2/LIG4/EXOSC6/SMAD3/DOCK10/DOCK8/DOCK2/SFRP1/NCKAP1L/SASH3/SH3KBP1/APBB1IP/PGLYRP2/MYH9/TREX1/CYRIB/GPS2/TNIP2/SMARCD2/MZB1/PRKAR1A/PYCARD/INPP5D/RHOA/BLNK/MAD1L1/BCL10/AP3B1/SART1	100
BP	GO:0002253	activation of immune response	76/1584	224/7502	4.41338e-06	0.000298529	0.000233185	IRGM2/OTUD4/MNDAL/FLOT1/NMI/FYB/NINJ1/IKBKG/THY1/ADA/HC/PTPRC/CFH/IFI211/IFI204/CD14/APP/C1QB/RPS6KA3/FCER1G/NFKB1/LYN/EZR/XRCC5/PTPN6/CSK/SYK/FOXP1/UBE2N/ARF6/HMGB1/PRKCB/UFD1/WNK1/MASP1/STING1/RC3H1/MYO1G/SIN3A/GRB2/ELF1/LBP/CD180/RFTN1/RIGI/EPG5/DGKZ/IFI209/PRKD2/NCKAP1L/MATR3/APPL2/APPL1/COLEC12/ZNFX1/IFIH1/UNC93B1/SFPQ/PQBP1/TREX1/GPS2/RNF31/TNIP2/NONO/TLR3/LPXN/IFI35/PHPT1/PYCARD/PLSCR1/BLNK/CD5L/RBCK1/TNIP1/BCL10/AP3B1	76
BP	GO:0002683	negative regulation of immune system process	70/1584	202/7502	4.55915e-06	0.000303854	0.000237344	OTUD4/MNDAL/LGALS9/NMI/THY1/ADA/TGFB1/CD74/IGF1/HC/PTPRC/APOA2/IFI211/IFI204/ANXA1/MDK/APCS/H2-AA/HSPB1/SPN/FCER1G/TAP1/LYN/EZR/PIK3R1/GRN/PTPN6/AKT1/CD68/TAP2/CXCL12/STAT5A/EPX/STAT6/LRCH1/HMGB1/UFD1/FER/MASP1/CTNNB1/ACP5/CNN2/FBXO7/TRAFD1/PARP3/OLFM4/RC3H1/SAMHD1/ELF1/CRK/DGKZ/IFI209/IL33/SFRP1/NCKAP1L/APPL1/PGLYRP2/TREX1/YTHDF2/GPS2/EMILIN1/LPXN/ATG12/PHPT1/PRKAR1A/TMEM176A/INPP5D/PSMA1/MAD1L1/TJP2	70
BP	GO:0030041	actin filament polymerization	46/1584	117/7502	4.84289e-06	0.000318087	0.000248462	BIN1/DIAPH1/CAPN1/AIF1/CORO1A/ICAM1/CFL1/RDX/CAPZA2/CAPZB/HCLS1/TPM1/ARF6/PFN1/RAC1/WAS/EVL/FER/VASP/MICALL2/COBL/SSH2/CTTN/GRB2/DBNL/FCHSD1/FHOD3/ABITRAM/WASHC5/NCKAP1L/SSH3/SVIL/CYRIB/ESAM/ACTR3/ARPC5/COTL1/WASHC3/PYCARD/TMOD3/FLII/ARPC3/RHOA/DBN1/ARPC1B/TWF2	46
BP	GO:0043254	regulation of protein-containing complex assembly	85/1584	260/7502	6.50198e-06	0.000420957	0.000328815	IRGM2/AMBRA1/ICE1/NUMA1/BIN1/STXBP1/DCTN1/CAPN1/IMPACT/SORL1/CORO1A/TGFB1/SRC/APOE/ICAM1/MAP1B/LAMP2/GBA/CFL1/MSN/RDX/MMP3/HSF1/CDKN1B/CAPZA2/CAPZB/SYK/HCLS1/STMN1/TPM1/FERMT1/CDC42/ARF6/PFN1/RAC1/HMGB1/EVL/FER/VASP/H3F3B/EIF2AK2/CLU/ANKRD27/SSH2/CTTN/GRB2/HCFC1/LCP1/PRKD1/DBNL/FCHSD1/FBLIM1/FHOD3/EML2/EPN1/ABITRAM/CAMSAP2/AIDA/GBP5/SEPTIN8/FERMT2/NCKAP1L/SSH3/SVIL/CYRIB/CLIP1/ESAM/ACTR3/PARK7/RAF1/ARPC5/COTL1/PIH1D1/PYCARD/ARHGEF7/TMOD3/PLEK/FLII/SH3GLB1/ARPC3/RHOA/DBN1/STUB1/ARPC1B/TWF2	85
BP	GO:0002768	immune response-regulating cell surface receptor signaling pathway	45/1584	115/7502	7.09751e-06	0.000453041	0.000353876	NMI/FYB/NINJ1/PIGR/IKBKG/THY1/ADA/PTPRC/CD14/FCER1G/NFKB1/LYN/EZR/PTPN6/CSK/SYK/FOXP1/UBE2N/ARF6/HMGB1/PRKCB/FER/WNK1/MASP1/RC3H1/MYO1G/GRB2/ELF1/LBP/RFTN1/DGKZ/PRKD2/NCKAP1L/APPL2/APPL1/GPS2/RNF31/TNIP2/LPXN/IFI35/PHPT1/PLSCR1/BLNK/RBCK1/BCL10	45
BP	GO:0031344	regulation of cell projection organization	118/1584	389/7502	7.2382e-06	0.000455605	0.000355878	PTPRF/ODF2/IFT140/DPYSL2/PRKCSH/KIF3C/SCARB2/ILK/DYNC1I2/THY1/B2M/H2-D1/H2-K1/SRC/APOE/LCN2/APP/MDK/ICAM1/HSPB1/MAP1B/LGALS1/CFL1/VIM/LYN/EZR/RDX/PIK3R1/MARCKS/MAP4/GRN/AKT1/CXCL12/NEDD4/YAP1/CAPZB/DYNLT1A/DYNLT1B/DYNLT1C/DYNLT1F/CDC42/RAB8B/ACTR2/ARF6/PFN1/RAC1/PAFAH1B1/DYNLL1/YWHAH/WAS/EVL/FER/RHOG/CRMP1/RAC2/SERPINE2/HGF/FBXO7/ANKRD27/PLS1/P3H1/SHANK3/DCDC2A/COBL/CTTN/FXR1/PRKCI/PRKD1/DBNL/MAP2K2/CRK/CEP135/SYNE2/ABHD17B/MAP6/SEPTIN9/ABITRAM/KATNB1/WASF2/FBXO38/EFEMP1/FLNA/ABI3/DNM3/MYO9A/CAMSAP2/WASHC5/SFRP1/ARHGAP24/BAG5/PDLIM5/PAK2/DNM1L/RHOQ/MARK1/PQBP1/GORASP1/ARHGAP35/GOLGA2/CLIP1/CAMK2G/ACTR3/EPS8L2/TUBB2B/ESPN/SH3GLB1/IQGAP1/RHOA/SEMA7A/DBN1/QKI/CORO1B/CORO1C/CTSZ/PLEK2/TWF2/ADNP/STK25	118
BP	GO:0051129	negative regulation of cellular component organization	122/1584	405/7502	7.34347e-06	0.000455899	0.000356108	PTPRF/TPR/STXBP1/PRKCSH/SDCBP/CAPN1/IMPACT/PFDN2/SORL1/DYNC1I2/CORO1A/THY1/B2M/H2-D1/H2-K1/IGF1/SRC/APOA4/APOE/APOA2/SUB1/APP/MAP1B/LGALS1/LAMP2/HSPA2/GBA/CFL1/VIM/RDX/PIK3R1/MAP4/XRCC5/AKT1/HSF1/TJP1/ITGAV/YAP1/CAPZA2/CAPZB/LMNA/MNAT1/STMN1/EXOSC10/TPM1/CDC42/ARF6/PFN1/PAFAH1B1/HMGB1/YWHAH/WAS/ROCK1/EVL/H3F3B/H3F3A/MCM2/CRMP1/SMAD4/PFDN6/CLU/HGF/SPECC1L/ANKRD27/SHANK3/SSH2/XRCC1/PML/VAT1/SWAP70/SCAF8/FHOD3/EML2/KATNB1/WASF2/EFEMP1/FLNA/RHPN2/KANK2/ABI3/DNM3/CAMSAP2/AIDA/ARHGAP24/WDR47/BAG5/PAK2/DNM1L/SSH3/SVIL/DYNC1LI1/HNRNPU/GORASP1/SMARCA5/CYRIB/ACTR3/EMILIN1/RAF1/GMFB/LIMA1/GMFG/ARHGEF7/DYSF/PSMG2/ESPN/TMOD3/FLII/ZFP207/RHOA/SEMA7A/DBN1/DNAJB2/MAP1A/UBQLN2/MAD1L1/CORO1B/CORO1C/CTSZ/TWF2/BAZ1B/UNC119/PSMD10	122
BP	GO:0001667	ameboidal-type cell migration	80/1584	242/7502	7.62326e-06	0.000466873	0.00036468	SMURF2/MMRN2/HYAL2/SP100/ILK/PDLIM1/CORO1A/SP1/TGFB1/IGF1/SRC/APOE/ANXA1/RRAS/LCN2/HSPB1/ANXA6/CFL1/GFUS/GRN/AKT1/COL18A1/ALOX12/CAP1/CXCL12/CD63/STAT5A/ITGAV/CTSH/SH3BP1/ACTN4/FOXP1/FERMT1/CDC42/FGF1/ARF6/PFN1/RAC1/PAFAH1B1/HMGB1/ROCK1/EVL/NHERF1/FER/SMAD4/JUP/CCBE1/EMC10/PML/MAP3K3/ARHGDIB/PRKD1/PTPN23/PRCP/WASF2/ARID5B/PIK3CB/DOCK1/KANK2/PRKD2/SMOC2/AGO2/APPL2/APPL1/MYH9/MACIR/AMOT/PXN/ACTR3/LPXN/CYGB/CENPV/GLIPR2/LAMTOR2/IQGAP1/RHOA/SEMA7A/PLEC/CORO1B/CORO1C	80
BP	GO:0006954	inflammatory response	99/1584	315/7502	7.88346e-06	0.000475094	0.000371102	ITIH4/PARP4/RAP1GDS1/LGALS9/PTGIS/AOAH/NMI/PLD3/HYAL2/CHIL3/IL16/NINJ1/AIF1/CTSS/ADA/TGFB1/IGF1/HC/CFH/APOE/ANXA1/CD14/APP/MDK/ICAM1/SPN/LGALS1/SDC1/FCER1G/TGM2/NFKB1/LYN/FCGR1/GRN/HMGB2/AIMP1/RBPJ/AKT1/CD68/PROC/STAT3/STAT5A/ITGAV/PLA2G4A/SYK/CLEC10A/CAMP/FOXP1/YWHAZ/HMGB1/NFIX/H2BC1/CTSC/ACP5/CLU/HGF/NCF1/STING1/TRADD/CYBB/LBP/PRKD1/CD180/CAMK2N1/PRCP/TNC/PLD4/SMAD3/IL33/GBP5/AREL1/APPL2/APPL1/POLB/PGLYRP2/MACIR/UMOD/TREX1/GPS2/PDE2A/TNIP2/PARK7/TLR3/IFI35/GSDMD/PYCARD/SCYL1/BRD4/PLSCR1/SEMA7A/CD5L/TOLLIP/MVK/PSMA1/NFKB2/TNIP1/LIPA/ITGB6/AP3B1	99
BP	GO:0051241	negative regulation of multicellular organismal process	142/1584	486/7502	7.96716e-06	0.000475094	0.000371102	MMRN2/BIN1/LGALS9/HDAC1/NMI/SP100/SORL1/THY1/B2M/ADA/TGFB1/CD74/IGF1/APOA4/PTPRC/APOE/APOA2/PRKG1/ANXA1/APP/MDK/APCS/H2-AA/HSPB1/INSR/THBD/SPN/GBA/ALDH1A1/NFKB1/LYN/EZR/CTNNA1/PIK3R1/GRN/PTPN6/VTN/RBPJ/PROC/HSF1/ALOX12/CSK/CD63/CDKN1B/ANXA5/LMNA/EPX/DYNLT1B/FOXP1/FERMT1/NUTF2/RAC1/HMGB1/YWHAH/KIFAP3/ROCK1/UFD1/EVL/FER/WNK1/FRZB/ANXA4/SMAD4/CTSC/G6PDX/CTNNB1/JUP/ACP5/SERPINE2/HGF/PROS1/FBLN1/NCF1/TTC21B/SRSF6/ECSCR/KHSRP/BRMS1L/FBXO7/PARP3/RC3H1/SIN3A/PML/RBBP4/RBBP7/FZD7/GBP3/GAS6/ARHGDIB/LBP/CD34/SRI/PTPN23/TRPM4/CTDP1/EPN1/SAP130/EFEMP1/PIK3CB/SMAD3/IL33/ARRB1/AIDA/SFRP1/EPN2/NCKAP1L/APPL2/NAXE/TMEM119/ABHD6/PGLYRP2/MACIR/AMOT/MARK1/GORASP1/GBP7/CEACAM2/HOMER3/ACTR3/EMILIN1/RBM10/DNAJB11/GRK2/RETN/ATG12/CYGB/VASN/PRKAR1A/AKAP8/TMEM176A/PYCARD/INPP5D/HPGDS/STK3/CD2AP/RHOA/SEMA7A/DBN1/PCM1/MAD1L1/CORO1C/TJP2	142
BP	GO:0045944	positive regulation of transcription by RNA polymerase II	135/1584	459/7502	9.33236e-06	0.00054129	0.000422809	MED12/MNDAL/HDAC1/HYAL2/SP100/SUPT5/SP3/IKBKG/PSMC3/SP1/TGFB1/IGF1/NCL/H2AZ1/IFI211/IFI204/TCEA1/SUB1/APP/JUND/ZFX/HMGA1/RPS6KA3/HEXB/POU2F1/NFKB1/PTMA/PIK3R1/HMGB2/RBPJ/AKT1/HSF1/STAT3/STAT5A/YAP1/HCLS1/HDGF/LUM/PKM/STAT6/MAF/KMT2A/FOXP1/GMEB2/PCBP1/FGF1/ACTR2/PFN1/HMGB1/SUPT4A/NFIX/WAS/TRP53BP1/ERG/SMAD5/SMAD4/WBP2/GABPA/CTNNB1/JUP/YES1/LARP7/CHD8/RBM15/STING1/GTF2F1/SMARCA4/THRAP3/KAT7/SIN3A/ELF1/MEF2A/USF1/SLC9A1/IRF9/HCFC1/ARNT2/PRKD1/PPP3R1/MAPK3/NIPBL/KMT2D/RIGI/DEK/TBL1XR1/IFT74/ABLIM2/SMAD3/IFI209/IL33/ARRB1/PRKD2/TCERG1/CALCOCO1/AGO2/BCLAF1/TAF10/MEPCE/IRF2BPL/GTF2F2/BRD8/RHOQ/HNRNPU/SFPQ/CRTC3/EGLN1/PRPF6/SMARCA5/GPS2/MED1/PSIP1/TNIP2/ACTR3/PARK7/TLR3/RAF1/NCBP2/RTRAF/PELP1/PPP1R12A/BRD4/DDX21/PLSCR1/RFX5/LITAF/PIN1/TBL1X/NFKB2/RUVBL2/NRF1/PUS1/RBCK1/TNIP1/AP3B1/BAZ1B	135
BP	GO:0006397	mRNA processing	101/1584	324/7502	9.44599e-06	0.00054129	0.000422809	RBM25/EFTUD2/SRSF5/HNRNPH1/SRPK1/PRKACA/NCL/APP/USP4/HSF1/HNRNPA1/PCBP1/SNRPF/LSM6/SRSF3/ARVCF/LARP7/RBM15/SRSF6/KHSRP/PUF60/METTL14/SMU1/DDX46/THRAP3/RBM27/COIL/PRPF4B/FXR1/RALY/SCAF8/CPSF6/SNRNP200/LSM8/THOC7/SAFB2/HNRNPA3/SLU7/SRSF7/PRPF18/SRRM2/TXNL4B/MBNL2/RBM14/CLASRP/AQR/RBM28/TCERG1/SUGP1/SLTM/CWF19L1/RBM17/PAF1/WDR33/SF3A1/MBNL3/HNRNPL/ZFP830/CCAR2/THOC3/HNRNPU/RBM39/SFPQ/PQBP1/DDX1/PRPF6/TARDBP/HNRNPLL/PLRG1/WBP11/PSIP1/NONO/RBM10/CSTF3/SRRT/PRPF8/NCBP2/SNRPB2/LSM7/RAMAC/CD2BP2/CTNNBL1/SRSF9/PPIL1/PPIL3/SLIRP/DCPS/XRN2/RSRC1/UBL5/TSSC4/ACIN1/MBNL1/SART3/CPSF3/QKI/PPIE/SRSF10/PUS1/STRAP/SART1	101
BP	GO:0002697	regulation of immune effector process	63/1584	180/7502	9.45312e-06	0.00054129	0.000422809	LGALS9/STXBP1/B2M/H2-D1/H2-K1/TGFB1/CD74/PTPRC/CFH/APOA2/ANXA1/LAMP1/H2-Q7/SPN/FCER1G/TAP1/LYN/FCGR1/VAV1/GRN/PTPN6/TAP2/STAT5A/SYK/EPX/STAT6/FOXP1/HMGB1/WAS/TRP53BP1/FER/MASP1/ACP5/RAC2/NCF1/PARP3/RC3H1/LBP/CRK/STXBP2/RIGI/TRPM4/FBXO38/EXOSC6/IL33/NCKAP1L/SASH3/APPL2/APPL1/CADM1/PGLYRP2/DDX1/TREX1/CYRIB/TLR3/MZB1/EVPL/PYCARD/DDX21/LITAF/MYO18A/SEMA7A/CD5L	63
BP	GO:0030097	hemopoiesis	126/1584	423/7502	9.55499e-06	0.00054129	0.000422809	AMBRA1/TUBB1/BRPF1/MNDAL/SETD1A/MYO1E/SIPA1L3/LGALS9/HYAL2/SMARCE1/NINJ1/PIP4K2A/SP3/WDR1/SP1/CASP8/B2M/ADA/TGFB1/CD74/SRC/CTSL/PTPRC/IFI211/IFI204/ANXA1/TCEA1/RRAS/APP/MDK/APCS/H2-AA/H2-AB1/HSPB1/SPN/LGALS1/GBA/FCER1G/LYN/PIK3R1/XRCC5/VAV1/PTPN6/HMGB2/RBPJ/HSF1/STAT3/STAT5A/SYK/HCLS1/STAT6/ST3GAL1/MAF/KMT2A/DNASE2A/FOXP1/PAFAH1B1/HMGB1/NFIX/SMAD5/GABPA/G6PDX/RBP1/CTNNB1/EIF2AK2/EML1/CNN2/RBM15/SMARCA4/FBXO7/BABAM1/METTL14/RC3H1/KAT7/SIN3A/PML/FZD7/PSAP/GAS6/TPD52/CD34/TOP2B/SMARCC2/ACTN1/PLD4/WASF2/RASSF2/LIG4/FLNA/DOCK1/IFI209/IL33/STON2/DOCK10/DOCK2/SFRP1/RCOR1/NCKAP1L/PAF1/SASH3/PGLYRP2/MYH9/RPA1/CIAPIN1/TREX1/YTHDF2/WDR7/GPS2/MED1/SMARCD2/GLO1/VPS33A/PIR/TMEM176A/ARHGEF7/INPP5D/TMOD3/STK3/PLSCR1/SART3/RHOA/ITGB6/TJP2/ARIH2/AP3B1/SART1	126
BP	GO:0034504	protein localization to nucleus	70/1584	206/7502	9.8862e-06	0.000553139	0.000432064	FAM53A/RAP1GDS1/TPR/MORC3/KPNA4/HYAL2/SP100/TGFB1/SRC/CDK1/APP/CFL1/LMNB2/CTNNA1/PIK3R1/AKT1/STAT3/RANGAP1/YAP1/SYK/LMNA/HCLS1/HDGF/FERMT1/NUTF2/YWHAE/JUP/LARP7/DTX3L/KAT7/SIN3A/PML/PRKD1/TRIM28/PPP3R1/IPO8/NUP214/TNPO1/NUP107/NUP93/SUN2/IPO5/FLNA/NUP54/IL33/PARP9/NUP88/FERMT2/PAF1/MEPCE/APPL2/APPL1/NUP133/HNRNPU/IPO4/TARDBP/TOR1AIP1/PLRG1/MED1/PARK7/GRK2/NUP155/SEC13/SUN1/RANBP2/STK3/NUP50/CD2AP/PIN1/SKP1	70
BP	GO:0009617	response to bacterium	89/1584	278/7502	1.01623e-05	0.000561655	0.000438716	FCGR4/IRGM2/MMRN2/MNDAL/LGALS9/NCF2/AMY1/JCHAIN/B2M/H2-K1/MT2/TGFB1/CFH/BPIFA2/LYZ2/NCL/IFI211/IFI204/CD14/LCN2/APP/SPN/LYZ1/RPS6KA3/VIM/FCER1G/ANG/NFKB1/LYN/FCGR1/GRN/CDK4/HMGB2/RBPJ/AKT1/CD68/TAP2/HSF1/ITGAV/SYK/EPX/CAMP/FOXP1/HMGB1/FER/EIF2AK2/ACP5/NCF1/GBP3/LBP/MRC1/PRKD1/CD180/TGTP1/MAPK3/IFIT1/IFIT3/NEXN/AA467197/SP110/CCDC186/GSDMC3/GBP5/PAF1/COLEC12/ZNFX1/PGLYRP2/UMOD/GBP7/CYRIB/PDE2A/RNF31/TNIP2/HADHB/EMILIN1/PRPF8/GSDMD/EVPL/AKAP8/PYCARD/PLSCR1/CUBN/LITAF/RHOA/CAR5B/RBCK1/TNIP1/GBP2/BCL10	89
BP	GO:0002685	regulation of leukocyte migration	40/1584	100/7502	1.22551e-05	0.000669156	0.000522686	LGALS9/CAPN1/STK10/NINJ1/AIF1/CORO1A/THY1/ADA/TGFB1/CD74/HC/ANXA1/APP/MDK/ICAM1/SPN/LYN/MSN/PIK3R1/AKT1/CXCL12/LRCH1/RAC1/HMGB1/WNK1/RAC2/CNN2/GAS6/LBP/MAPK3/CRK/SWAP70/IL33/DOCK8/DNM1L/NCKAP1L/EMILIN1/PYCARD/DYSF/RHOA	40
BP	GO:0042110	T cell activation	73/1584	219/7502	1.37584e-05	0.000736539	0.000575319	AMBRA1/WDFY4/LGALS9/PSMB10/SMARCE1/AIF1/SP3/CORO1A/THY1/B2M/ADA/TGFB1/CD74/IGF1/CTSL/PTPRC/ANXA1/MDK/ICAM1/H2-AA/H2-AB1/HSPB1/SPN/LGALS1/GBA/FCER1G/ITGAL/MSN/VAV1/PTPN6/VCAM1/CXCL12/CSK/STAT3/STAT5A/ITGAV/NEDD4/SYK/STAT6/KMT2A/FOXP1/HMGB1/WAS/IL6ST/CTNNB1/RAC2/SMARCA4/CCDC88B/RC3H1/KAT7/FLOT2/FZD7/PSAP/LCP1/SMARCC2/LIG4/SMAD3/DOCK8/DOCK2/NCKAP1L/SASH3/APBB1IP/MYH9/TREX1/CYRIB/SMARCD2/PRKAR1A/PYCARD/RHOA/MAD1L1/BCL10/AP3B1/SART1	73
BP	GO:0035239	tube morphogenesis	128/1584	434/7502	1.38646e-05	0.000736539	0.000575319	MED12/MMRN2/BRPF1/APOB/MYO1E/PTGIS/SP100/ILK/NINJ1/SP1/CASP8/THY1/TGFB1/IGF1/PRKACA/SRC/HC/CFH/APOE/NCL/ANXA1/RRAS/LCN2/MDK/HSPB1/CFL1/MGP/ANG/MFGE8/TGM2/GRN/CCN2/AIMP1/RBPJ/AKT1/COL18A1/TJP1/ALOX12/CXCL12/STAT3/ITGAV/NEDD4/YAP1/SYK/CTSH/CAMP/PKM/FOXP1/CDC42/FGF1/PFN1/YWHAZ/HMGB1/ACTG1/PRKACB/PRKCB/ROCK1/VASP/SMAD5/SMAD4/XDH/CTNNB1/JUP/HGF/RBM15/SPECC1L/CCBE1/EMC10/SMARCA4/ECSCR/MTHFD1L/SHANK3/GZF1/COBL/PML/VAV2/MAP3K3/FZD6/CYBB/PRKD1/ALDH1A2/PPP3R1/CD34/NIPBL/MYLK/FMNL3/PRCP/EPN1/TNC/WASF2/PIK3CB/FLNA/SMAD3/PDCL3/PRKD2/SFRP1/ARHGAP24/SMOC2/EPN2/GATAD2A/AGO2/CCM2/NAXE/MCAM/HS2ST1/LUZP1/MYH9/AMOT/PXN/RNH1/EGLN1/ARHGAP35/POFUT1/MED1/EMILIN1/TLR3/ERAP1/DYSF/STK3/NUP50/RHOA/ITGAX/QKI/RAMP2/CTSZ/EFEMP2/BCL10/RECK	128
BP	GO:0035456	response to interferon-beta	18/1584	32/7502	1.39767e-05	0.000736539	0.000575319	IRGM2/MNDAL/IFI211/IFI204/UBE2G2/STING1/GBP3/TGTP1/TGTP2/IFIT1/IFIT3/IFI209/SHFL/CDC34/TREX1/GBP7/PLSCR1/GBP2	18
BP	GO:0044089	positive regulation of cellular component biogenesis	91/1584	288/7502	1.45272e-05	0.000756749	0.000591106	SH3PXD2B/AMBRA1/ICE1/NUMA1/TPR/BIN1/DCTN1/FLOT1/SDCBP/PIP4K2A/THY1/TGFB1/SRC/APOE/ICAM1/DNMT1/MAP1B/CFL1/SDC1/MSN/PIK3R1/MMP3/CCN2/HSF1/CDKN1B/SYK/TPM1/FERMT1/CDC42/ACTR2/PSMC5/ARF6/PFN1/RAC1/DYNLL1/PDLIM4/ROCK1/EVL/FER/VASP/G3BP2/RAC2/CLU/COBL/SIN3A/CTTN/GRB2/TSG101/LCP1/PRKD1/TRIM28/SWAP70/CEP135/PHLDB1/FCHSD1/SEPTIN9/EPN1/PIP4K2B/WASF2/FLNA/SMAD3/DNM3/CNOT2/SYNPO/GBP5/CDC34/FERMT2/NCKAP1L/RHOQ/MYH9/PXN/PQBP1/PIP4K2C/ARHGAP35/CLIP1/ACTR3/EPS8L2/EMILIN1/PARK7/PIH1D1/PYCARD/ESPN/PLEK/SH3GLB1/IQGAP1/RHOA/SORBS3/STUB1/PLEK2/TWF2/ADNP	91
BP	GO:0002429	immune response-activating cell surface receptor signaling pathway	43/1584	111/7502	1.51701e-05	0.000772484	0.000603397	NMI/FYB/NINJ1/IKBKG/THY1/ADA/PTPRC/CD14/FCER1G/NFKB1/LYN/EZR/PTPN6/CSK/SYK/FOXP1/UBE2N/ARF6/HMGB1/PRKCB/WNK1/MASP1/RC3H1/MYO1G/GRB2/ELF1/LBP/RFTN1/DGKZ/PRKD2/NCKAP1L/APPL2/APPL1/GPS2/RNF31/TNIP2/LPXN/IFI35/PHPT1/PLSCR1/BLNK/RBCK1/BCL10	43
BP	GO:0051494	negative regulation of cytoskeleton organization	43/1584	111/7502	1.51701e-05	0.000772484	0.000603397	CAPN1/CORO1A/MAP1B/CFL1/RDX/PIK3R1/TJP1/CAPZA2/CAPZB/STMN1/TPM1/PFN1/WAS/EVL/SMAD4/SPECC1L/SHANK3/SSH2/SWAP70/FHOD3/EML2/KATNB1/WASF2/RHPN2/KANK2/CAMSAP2/WDR47/PAK2/SSH3/SVIL/CYRIB/GMFB/LIMA1/GMFG/ARHGEF7/DYSF/ESPN/TMOD3/FLII/DBN1/MAP1A/CORO1B/TWF2	43
BP	GO:0000375	RNA splicing, via transesterification reactions	63/1584	183/7502	1.72029e-05	0.000845289	0.000660265	RBM25/EFTUD2/SRSF5/SRPK1/NCL/USP4/HNRNPA1/SNRPF/LSM6/SRSF3/LARP7/RBM15/SRSF6/PUF60/METTL14/SMU1/DDX46/THRAP3/COIL/PRPF4B/FXR1/SNRNP200/LSM8/SLU7/SRSF7/PRPF18/SRRM2/TXNL4B/MBNL2/RBM14/AQR/CWF19L1/RBM17/SF3A1/HNRNPL/HNRNPU/RBM39/SFPQ/PQBP1/PRPF6/PLRG1/PSIP1/RBM10/PRPF8/NCBP2/SNRPB2/LSM7/CTNNBL1/SRSF9/PPIL1/SLIRP/DCPS/RSRC1/UBL5/TSSC4/ACIN1/MBNL1/SART3/QKI/PPIE/SRSF10/STRAP/SART1	63
BP	GO:0000377	RNA splicing, via transesterification reactions with bulged adenosine as nucleophile	63/1584	183/7502	1.72029e-05	0.000845289	0.000660265	RBM25/EFTUD2/SRSF5/SRPK1/NCL/USP4/HNRNPA1/SNRPF/LSM6/SRSF3/LARP7/RBM15/SRSF6/PUF60/METTL14/SMU1/DDX46/THRAP3/COIL/PRPF4B/FXR1/SNRNP200/LSM8/SLU7/SRSF7/PRPF18/SRRM2/TXNL4B/MBNL2/RBM14/AQR/CWF19L1/RBM17/SF3A1/HNRNPL/HNRNPU/RBM39/SFPQ/PQBP1/PRPF6/PLRG1/PSIP1/RBM10/PRPF8/NCBP2/SNRPB2/LSM7/CTNNBL1/SRSF9/PPIL1/SLIRP/DCPS/RSRC1/UBL5/TSSC4/ACIN1/MBNL1/SART3/QKI/PPIE/SRSF10/STRAP/SART1	63
BP	GO:0000398	mRNA splicing, via spliceosome	63/1584	183/7502	1.72029e-05	0.000845289	0.000660265	RBM25/EFTUD2/SRSF5/SRPK1/NCL/USP4/HNRNPA1/SNRPF/LSM6/SRSF3/LARP7/RBM15/SRSF6/PUF60/METTL14/SMU1/DDX46/THRAP3/COIL/PRPF4B/FXR1/SNRNP200/LSM8/SLU7/SRSF7/PRPF18/SRRM2/TXNL4B/MBNL2/RBM14/AQR/CWF19L1/RBM17/SF3A1/HNRNPL/HNRNPU/RBM39/SFPQ/PQBP1/PRPF6/PLRG1/PSIP1/RBM10/PRPF8/NCBP2/SNRPB2/LSM7/CTNNBL1/SRSF9/PPIL1/SLIRP/DCPS/RSRC1/UBL5/TSSC4/ACIN1/MBNL1/SART3/QKI/PPIE/SRSF10/STRAP/SART1	63
BP	GO:0002460	adaptive immune response based on somatic recombination of immune receptors built from immunoglobulin superfamily domains	50/1584	136/7502	1.7346e-05	0.000845289	0.000660265	HPRT/B2M/H2-D1/H2-K1/ADA/TGFB1/CD74/HC/PTPRC/CFH/ANXA1/ICAM1/C1QB/H2-Q7/H2-AA/H2-AB1/SPN/GBA/FCER1G/GFUS/FCGR1/PTPN6/TAP2/STAT3/PLA2G4A/CTSH/STAT6/MSH6/HMGB1/WAS/TRP53BP1/CTSC/PARP3/RC3H1/MYO1G/SWAP70/RFTN1/TRPM4/FBXO38/LIG4/EXOSC6/IL33/NCKAP1L/SASH3/UNC93B1/TREX1/CYRIB/INPP5D/NFKB2/BCL10	50
BP	GO:0098609	cell-cell adhesion	108/1584	356/7502	1.77507e-05	0.000847007	0.000661607	PTPRF/AMBRA1/TUBB1/LGALS9/STXBP1/FLOT1/CAPN1/SMARCE1/STK10/DSG2/NINJ1/AIF1/CORO1A/THY1/B2M/ADA/TGFB1/CD74/IGF1/SRC/APOA4/PTPRC/CFH/PRKG1/ANXA1/MDK/ICAM1/H2-AA/H2-AB1/HSPB1/SPN/LGALS1/PPIA/ITGAL/LYN/TLN1/MSN/RDX/CTNNA1/PIK3R1/PTPN6/VCAM1/CTNND1/AKT1/TJP1/ALOX12/CXCL12/STAT5A/ITGAV/SYK/SCARF2/CDC42/HMGB1/KIFAP3/ROCK1/FER/SPARCL1/WNK1/ARVCF/IL6ST/CTNNB1/JUP/RAC2/SERPINE2/SPECC1L/SMARCA4/PLEKHA7/CCDC88B/RC3H1/FLOT2/CD34/VCL/SWAP70/PTPN23/SMARCC2/MAGI1/TAOK2/FBLIM1/NEXN/NFASC/ELMO2/PIK3CB/DOCK8/NCKAP1L/SASH3/MCAM/CADM1/MYH9/UMOD/LIMS2/CYRIB/ESAM/CEACAM2/SMARCD2/PARD3/PRKAR1A/PYCARD/PALLD/PLEK/CD2AP/RHOA/ITGAX/MAD1L1/TNIP1/BCL10/TJP2/AP3B1/SART1	108
BP	GO:0016601	Rac protein signal transduction	20/1584	38/7502	1.7755e-05	0.000847007	0.000661607	AIF1/DYNLT1A/DYNLT1B/DYNLT1C/DYNLT1F/SH3BP1/ARF6/RAC1/RHOG/ARHGAP17/DBNL/CRK/CAMK2D/WASF2/ELMO1/PIK3CB/DOCK2/ARHGAP24/ALS2/EPS8L2	20
BP	GO:0002764	immune response-regulating signaling pathway	62/1584	180/7502	1.96596e-05	0.000928095	0.000724946	IRGM2/OTUD4/FLOT1/NMI/FYB/NINJ1/PIGR/IKBKG/THY1/ADA/PTPRC/CD14/APP/RPS6KA3/FCER1G/NFKB1/LYN/EZR/PTPN6/CSK/SYK/CTSH/FOXP1/UBE2N/ARF6/HMGB1/PRKCB/UFD1/FER/WNK1/MASP1/RC3H1/MYO1G/GRB2/ELF1/LBP/CD180/RFTN1/RIGI/EPG5/DGKZ/PRKD2/NCKAP1L/APPL2/APPL1/COLEC12/IFIH1/UNC93B1/GPS2/RNF31/TNIP2/TLR3/LPXN/IFI35/PHPT1/PYCARD/PLSCR1/BLNK/RBCK1/TNIP1/BCL10/AP3B1	62
BP	GO:0120035	regulation of plasma membrane bounded cell projection organization	114/1584	381/7502	2.06271e-05	0.000963385	0.000752511	PTPRF/ODF2/IFT140/DPYSL2/PRKCSH/KIF3C/SCARB2/ILK/DYNC1I2/THY1/B2M/H2-D1/H2-K1/SRC/APOE/APP/MDK/ICAM1/HSPB1/MAP1B/LGALS1/CFL1/VIM/LYN/EZR/RDX/PIK3R1/MARCKS/MAP4/GRN/AKT1/CXCL12/NEDD4/YAP1/CAPZB/DYNLT1A/DYNLT1B/DYNLT1C/DYNLT1F/CDC42/ACTR2/ARF6/PFN1/RAC1/PAFAH1B1/DYNLL1/YWHAH/WAS/EVL/FER/RHOG/CRMP1/RAC2/SERPINE2/HGF/FBXO7/ANKRD27/PLS1/P3H1/SHANK3/DCDC2A/COBL/FXR1/PRKCI/PRKD1/DBNL/MAP2K2/CRK/CEP135/SYNE2/ABHD17B/MAP6/SEPTIN9/ABITRAM/KATNB1/WASF2/FBXO38/EFEMP1/FLNA/ABI3/DNM3/CAMSAP2/WASHC5/SFRP1/ARHGAP24/BAG5/PDLIM5/PAK2/DNM1L/RHOQ/MARK1/PQBP1/GORASP1/ARHGAP35/GOLGA2/CLIP1/CAMK2G/ACTR3/EPS8L2/TUBB2B/ESPN/SH3GLB1/IQGAP1/RHOA/SEMA7A/DBN1/QKI/CORO1B/CORO1C/CTSZ/PLEK2/TWF2/ADNP/STK25	114
BP	GO:0006026	aminoglycan catabolic process	11/1584	15/7502	2.10448e-05	0.000963385	0.000752511	HYAL2/CHIL3/TGFB1/GUSB/HEXB/HEXA/GALNS/SLC9A1/GNS/CTBS/PGLYRP2	11
BP	GO:0030224	monocyte differentiation	11/1584	15/7502	2.10448e-05	0.000963385	0.000752511	MNDAL/SP3/CD74/IFI211/IFI204/APCS/FOXP1/IFI209/MED1/PIR/INPP5D	11
BP	GO:0002009	morphogenesis of an epithelium	81/1584	252/7502	2.15727e-05	0.000977675	0.000763674	MED12/MMRN2/BRPF1/CRYGS/ILK/WDR1/CASP8/TGFB1/IGF1/PRKACA/SRC/CTSL/LCN2/MDK/CFL1/MGP/TGM2/ALDH1A1/MSN/CTNND1/RBPJ/ALOX12/CXCL12/STAT5A/YAP1/CTSH/SH3BP1/FOXP1/FERMT1/CDC42/FGF1/PFN1/RAC1/PAFAH1B1/ACTG1/PRKACB/NHERF1/VASP/FRZB/SMAD4/CTNNB1/HGF/RBM15/SPECC1L/SMARCA4/MTHFD1L/SHANK3/GZF1/COBL/GRB2/PML/FZD6/ALDH1A2/TGFB1I1/TRIM28/PPP3R1/VCL/TNC/FLNA/SMAD3/ARHGAP12/MYO9A/SFRP1/ARHGAP24/GATAD2A/FERMT2/CCM2/HS2ST1/LUZP1/PXN/ARHGAP35/MED1/PARD3/STK3/NTN4/NUP50/RHOA/ITGAX/PLOD3/CTSZ/BCL10	81
BP	GO:0002696	positive regulation of leukocyte activation	55/1584	155/7502	2.2041e-05	0.00098901	0.000772528	AMBRA1/LGALS9/STXBP1/IL16/SMARCE1/AIF1/CORO1A/THY1/B2M/ADA/TGFB1/CD74/IGF1/PTPRC/ANXA1/LAMP1/MDK/H2-AA/H2-AB1/JUND/SPN/LGALS1/FCER1G/ITGAL/VCAM1/STAT5A/PLA2G4A/SYK/STAT6/HMGB1/TRP53BP1/CTSC/IL6ST/SMARCA4/CCDC88B/FLOT2/GAS6/LBP/STXBP2/SMARCC2/EXOSC6/IL33/DOCK8/NCKAP1L/SASH3/SH3KBP1/CYRIB/TNIP2/SMARCD2/PYCARD/INPP5D/RHOA/BCL10/AP3B1/SART1	55
BP	GO:0050867	positive regulation of cell activation	58/1584	166/7502	2.24666e-05	0.000998221	0.000779723	AMBRA1/LGALS9/STXBP1/IL16/SMARCE1/AIF1/CORO1A/THY1/B2M/ADA/TGFB1/CD74/IGF1/PTPRC/ANXA1/LAMP1/MDK/H2-AA/H2-AB1/JUND/SPN/LGALS1/FCER1G/ITGAL/CCN2/VCAM1/STAT5A/PLA2G4A/SYK/STAT6/HMGB1/TRP53BP1/CTSC/IL6ST/SMARCA4/CCDC88B/FLOT2/GAS6/LBP/STXBP2/SMARCC2/FLNA/EXOSC6/IL33/DOCK8/NCKAP1L/SASH3/SH3KBP1/CYRIB/TNIP2/SMARCD2/PYCARD/INPP5D/PLEK/RHOA/BCL10/AP3B1/SART1	58
BP	GO:0002285	lymphocyte activation involved in immune response	33/1584	79/7502	2.4454e-05	0.00106563	0.000832378	LGALS9/CORO1A/ADA/TGFB1/CD74/PTPRC/ANXA1/LAMP1/MDK/ICAM1/SPN/LGALS1/FCER1G/ITGAL/STAT3/STAT6/MSH6/ST3GAL1/KMT2A/FOXP1/HMGB1/TRP53BP1/PARP3/RC3H1/LCP1/CD180/SWAP70/LIG4/EXOSC6/DOCK10/NCKAP1L/APBB1IP/PGLYRP2	33
BP	GO:0071674	mononuclear cell migration	33/1584	79/7502	2.4454e-05	0.00106563	0.000832378	LGALS9/STK10/NINJ1/AIF1/CORO1A/TGFB1/ANXA1/APP/MDK/ICAM1/SPN/GBA/ITGAL/LYN/MSN/AKT1/CXCL12/CDC42/LRCH1/HMGB1/H2BC1/WNK1/MYO1G/GAS6/MAPK3/CRK/TRPM4/DOCK8/RETNLG/CADM1/PYCARD/RHOA/PLEC	33
BP	GO:0016071	mRNA metabolic process	132/1584	455/7502	2.47117e-05	0.0010666	0.000833137	UPF2/RBM25/GTPBP1/EFTUD2/SRSF5/HNRNPH1/SRPK1/SP1/PRKACA/NCL/APP/VIM/SSB/USP4/HSF1/STAT3/HNRNPA1/RIDA/FUS/EXOSC10/PCBP1/SNRPF/LSM6/POLR2G/ROCK1/SRSF3/ARVCF/LARP7/RBM15/SRSF6/KHSRP/PUF60/TNRC6A/METTL14/SMU1/RC3H1/DDX46/THRAP3/RBM27/COIL/PRPF4B/FXR1/RALY/SCAF8/CPSF6/NUDT16/SNRNP200/LSM8/THOC7/SAFB2/HNRNPA3/SLU7/SRSF7/PRPF18/SRRM2/FLNA/EXOSC6/TXNL4B/MBNL2/RBM14/CNOT2/TRMT6/CLASRP/AQR/RBM28/TCERG1/SUGP1/SLTM/CWF19L1/DIS3L2/AGO2/RBM17/TAF10/CNOT3/ANGEL2/PAF1/WDR33/SF3A1/MBNL3/HNRNPL/ZFP830/EXOSC2/CCAR2/SMG8/THOC3/HNRNPU/RBM39/SFPQ/PQBP1/DDX1/PRPF6/YTHDF2/TARDBP/HNRNPLL/PLRG1/WBP11/MED1/HNRNPAB/PSIP1/NONO/RBM10/DNAJB11/CSTF3/SRRT/PRPF8/NCBP2/SNRPB2/LSM7/RAMAC/CD2BP2/CTNNBL1/SRSF9/PPIL1/PPIL3/SLIRP/DCPS/XRN2/RSRC1/UBL5/TSSC4/PUS3/ACIN1/MBNL1/SART3/CPSF3/QKI/PPIE/SRSF10/PUS1/AP3B1/STRAP/SART1	132
BP	GO:0001906	cell killing	32/1584	76/7502	2.671e-05	0.00114198	0.000892012	LGALS9/CORO1A/HPRT/B2M/H2-D1/H2-K1/TGFB1/PTPRC/CFH/LYZ2/LAMP1/H2-Q7/LYZ1/TAP1/GFUS/FCGR1/VAV1/PTPN6/TAP2/CXCL12/STAT5A/SYK/CTSH/CTSC/NCF1/KIF5B/CRK/STXBP2/NCKAP1L/CADM1/CYRIB/CD5L	32
BP	GO:0032677	regulation of interleukin-8 production	19/1584	36/7502	2.73665e-05	0.00115911	0.000905395	HYAL2/CD74/PTPRC/APOA2/ANXA1/CD14/STAT3/SYK/CAMP/HMGB1/ANXA4/LBP/RIGI/ARRB1/PRKD2/PARK7/TLR3/PYCARD/BCL10	19
BP	GO:0016032	viral process	65/1584	193/7502	2.80861e-05	0.00117269	0.000916001	MNDAL/HDAC1/NPC1/HYAL2/SP100/SRPK1/PSMC3/SP1/CD74/APOE/IFI211/IFI204/EEF1A1/CTSB/APCS/ICAM1/INSR/LGALS1/PPIA/CFL1/EIF3A/SSB/EPS15/ITGAV/NEDD4/DYNLT1A/DYNLT1B/DYNLT1C/DYNLT1F/DDX6/PCBP1/PFN1/HMGB1/EIF2AK2/LARP7/FBLN1/SMARCA4/USF1/GBP3/TSG101/HCFC1/EIF2D/TRIM25/GAS6/TRIM28/TOP2B/CTDP1/IFI209/SHFL/RAB43/UVRAG/ZNFX1/IFIH1/GBP7/TARDBP/CHMP1A/CHMP1B/GRK2/ATG12/EIF3F/BRD4/PLSCR1/ISG20/PPIE/ILF3	65
BP	GO:0002521	leukocyte differentiation	79/1584	246/7502	2.82045e-05	0.00117269	0.000916001	AMBRA1/MNDAL/LGALS9/SMARCE1/NINJ1/SP3/CASP8/B2M/ADA/TGFB1/CD74/SRC/CTSL/PTPRC/IFI211/IFI204/ANXA1/RRAS/APP/MDK/APCS/H2-AA/H2-AB1/HSPB1/SPN/LGALS1/GBA/FCER1G/LYN/PIK3R1/VAV1/PTPN6/RBPJ/HSF1/STAT3/STAT5A/SYK/HCLS1/STAT6/ST3GAL1/KMT2A/FOXP1/PAFAH1B1/HMGB1/NFIX/RBP1/CTNNB1/SMARCA4/FBXO7/RC3H1/KAT7/FZD7/PSAP/GAS6/TPD52/TOP2B/SMARCC2/RASSF2/LIG4/IFI209/IL33/DOCK10/DOCK2/SFRP1/NCKAP1L/SASH3/PGLYRP2/GPS2/MED1/SMARCD2/GLO1/PIR/TMEM176A/INPP5D/RHOA/ITGB6/TJP2/AP3B1/SART1	79
BP	GO:0006027	glycosaminoglycan catabolic process	9/1584	11/7502	2.96375e-05	0.00122107	0.000953789	HYAL2/TGFB1/GUSB/HEXB/HEXA/GALNS/SLC9A1/GNS/PGLYRP2	9
BP	GO:0001525	angiogenesis	82/1584	259/7502	3.54583e-05	0.00144772	0.00113083	MMRN2/PTGIS/SP100/NINJ1/SP1/CASP8/THY1/HC/CFH/NCL/ANXA1/RRAS/MDK/HSPB1/ANG/MFGE8/GRN/CCN2/AIMP1/RBPJ/AKT1/COL18A1/TJP1/CXCL12/STAT3/ITGAV/SYK/CTSH/CAMP/PKM/CDC42/FGF1/YWHAZ/HMGB1/ACTG1/PRKCB/ROCK1/SMAD5/CTNNB1/JUP/HGF/RBM15/CCBE1/EMC10/ECSCR/PML/VAV2/MAP3K3/CYBB/PRKD1/PPP3R1/CD34/FMNL3/PRCP/EPN1/WASF2/PIK3CB/FLNA/PDCL3/PRKD2/ARHGAP24/SMOC2/EPN2/AGO2/CCM2/NAXE/MCAM/MYH9/AMOT/PXN/RNH1/EGLN1/POFUT1/MED1/EMILIN1/TLR3/ERAP1/DYSF/RHOA/ITGAX/RAMP2/RECK	82
BP	GO:0042742	defense response to bacterium	40/1584	104/7502	3.62168e-05	0.00146549	0.00114471	IRGM2/MMRN2/LGALS9/JCHAIN/B2M/H2-K1/BPIFA2/LYZ2/LCN2/APP/SPN/LYZ1/FCER1G/ANG/FCGR1/GRN/HMGB2/RBPJ/SYK/EPX/CAMP/FOXP1/ACP5/NCF1/GBP3/LBP/PRKD1/GSDMC3/COLEC12/ZNFX1/PGLYRP2/UMOD/GBP7/RNF31/EMILIN1/GSDMD/EVPL/PYCARD/RBCK1/GBP2	40
BP	GO:0002218	activation of innate immune response	44/1584	118/7502	3.67509e-05	0.00146629	0.00114534	IRGM2/OTUD4/MNDAL/FLOT1/NMI/NINJ1/IFI211/IFI204/CD14/APP/RPS6KA3/LYN/XRCC5/SYK/ARF6/HMGB1/UFD1/MASP1/STING1/SIN3A/LBP/CD180/RFTN1/RIGI/EPG5/IFI209/MATR3/APPL2/APPL1/COLEC12/ZNFX1/IFIH1/UNC93B1/SFPQ/PQBP1/GPS2/TNIP2/NONO/TLR3/IFI35/PYCARD/TNIP1/BCL10/AP3B1	44
BP	GO:0050865	regulation of cell activation	84/1584	267/7502	3.68837e-05	0.00146629	0.00114534	AMBRA1/LGALS9/STXBP1/IL16/SMARCE1/AIF1/CORO1A/THY1/B2M/ADA/TGFB1/CD74/IGF1/PTPRC/APOE/PRKG1/ANXA1/LAMP1/MDK/H2-AA/H2-AB1/HSPB1/JUND/SPN/LGALS1/FCER1G/ITGAL/LYN/GRN/CCN2/PTPN6/VCAM1/ALOX12/CSK/STAT5A/PLA2G4A/SYK/PTPRE/STAT6/HMGB1/TRP53BP1/FER/CTSC/IL6ST/CTNNB1/RAC2/SERPINE2/SMARCA4/FBXO7/PARP3/CCDC88B/RC3H1/FLOT2/GAS6/LBP/STXBP2/SMARCC2/FLNA/EXOSC6/IL33/DOCK8/SFRP1/NCKAP1L/SASH3/SH3KBP1/PGLYRP2/TREX1/CYRIB/TNIP2/SMARCD2/EMILIN1/CYGB/MZB1/PRKAR1A/PYCARD/INPP5D/PLEK/PLSCR1/MYO18A/RHOA/MAD1L1/BCL10/AP3B1/SART1	84
BP	GO:0032508	DNA duplex unwinding	14/1584	23/7502	3.88514e-05	0.00153108	0.00119595	ANXA1/SUB1/MCM3/ERCC3/MCM4/MCM5/MNAT1/MCM2/MCM6/MCM7/HELB/DDX1/TREX1/RECQL	14
BP	GO:0007163	establishment or maintenance of cell polarity	47/1584	129/7502	4.01394e-05	0.0015682	0.00122494	NUMA1/SIPA1L3/DCTN1/ILK/PDLIM1/WDR1/IGF1/MAP1B/CFL1/EZR/MSN/CTNNA1/MAP4/LMNA/DYNLT1B/SH3BP1/FERMT1/CDC42/ACTR2/ARF6/RAC1/PAFAH1B1/NHERF1/RHOG/FLOT2/PRKCI/CRK/GPSM1/LLGL1/DOCK8/MYO9A/DOCK2/NCKAP1L/RHOQ/MYH9/AMOT/ARHGAP35/CYRIB/ACTR3/PARD3/ARPC5/PDZD11/CORO7/PARVB/MYO18A/RHOA/STK25	47
BP	GO:0045766	positive regulation of angiogenesis	33/1584	81/7502	4.49771e-05	0.0017212	0.00134445	PTGIS/NINJ1/SP1/HC/RRAS/MDK/HSPB1/GRN/TJP1/STAT3/CTSH/CAMP/PKM/FGF1/HMGB1/PRKCB/JUP/HGF/CCBE1/EMC10/CYBB/PRKD1/CD34/PDCL3/PRKD2/SMOC2/AGO2/PXN/EMILIN1/TLR3/ERAP1/ITGAX/RAMP2	33
BP	GO:1904018	positive regulation of vasculature development	33/1584	81/7502	4.49771e-05	0.0017212	0.00134445	PTGIS/NINJ1/SP1/HC/RRAS/MDK/HSPB1/GRN/TJP1/STAT3/CTSH/CAMP/PKM/FGF1/HMGB1/PRKCB/JUP/HGF/CCBE1/EMC10/CYBB/PRKD1/CD34/PDCL3/PRKD2/SMOC2/AGO2/PXN/EMILIN1/TLR3/ERAP1/ITGAX/RAMP2	33
BP	GO:0032637	interleukin-8 production	19/1584	37/7502	4.51948e-05	0.0017212	0.00134445	HYAL2/CD74/PTPRC/APOA2/ANXA1/CD14/STAT3/SYK/CAMP/HMGB1/ANXA4/LBP/RIGI/ARRB1/PRKD2/PARK7/TLR3/PYCARD/BCL10	19
BP	GO:2000146	negative regulation of cell motility	54/1584	155/7502	4.67461e-05	0.00176544	0.00137901	MMRN2/HDAC1/HYAL2/SP100/ILK/AIF1/THY1/ADA/TGFB1/CD74/HC/APOE/PRKG1/RRAS/CFL1/CTNNA1/AKT1/CXCL12/CD63/STAT3/TPM1/LRCH1/RAC1/HMGB1/WAS/EVL/NHERF1/JUP/CNN2/FBLN1/BRMS1L/SIN3A/RBBP4/RBBP7/ARHGDIB/CRK/PTPN23/PODN/SAP130/IL33/SFRP1/ABHD6/MYH9/MACIR/SRGAP2/EMILIN1/PARK7/ARHGDIA/CYGB/RHOA/PIN1/CORO1B/CORO1C/RECK	54
BP	GO:0072676	lymphocyte migration	22/1584	46/7502	4.76167e-05	0.00178346	0.00139308	LGALS9/STK10/AIF1/CORO1A/APP/ICAM1/SPN/GBA/ITGAL/MSN/AKT1/CXCL12/LRCH1/WNK1/MYO1G/GAS6/CRK/DOCK8/CADM1/PYCARD/RHOA/PLEC	22
BP	GO:0048514	blood vessel morphogenesis	94/1584	309/7502	5.5453e-05	0.00205994	0.00160905	MMRN2/BRPF1/APOB/MYO1E/PTGIS/SP100/NINJ1/SP1/CASP8/THY1/TGFB1/HC/CFH/APOE/NCL/ANXA1/RRAS/MDK/HSPB1/ANG/MFGE8/GRN/CCN2/AIMP1/RBPJ/AKT1/COL18A1/TJP1/CXCL12/STAT3/ITGAV/NEDD4/YAP1/SYK/CTSH/CAMP/PKM/CDC42/FGF1/YWHAZ/HMGB1/ACTG1/PRKCB/ROCK1/SMAD5/XDH/CTNNB1/JUP/HGF/RBM15/CCBE1/EMC10/SMARCA4/ECSCR/PML/VAV2/MAP3K3/CYBB/PRKD1/PPP3R1/CD34/MYLK/FMNL3/PRCP/EPN1/WASF2/PIK3CB/FLNA/PDCL3/PRKD2/ARHGAP24/SMOC2/EPN2/AGO2/CCM2/NAXE/MCAM/MYH9/AMOT/PXN/RNH1/EGLN1/POFUT1/MED1/EMILIN1/TLR3/ERAP1/DYSF/RHOA/ITGAX/QKI/RAMP2/EFEMP2/RECK	94
BP	GO:0043244	regulation of protein-containing complex disassembly	33/1584	82/7502	6.02374e-05	0.00221948	0.00173366	IRGM2/WDR1/TOM1/MAP1B/INSR/GBA/CFL1/RDX/CAPZA2/CAPZB/SH3BP1/TPM1/EIF5A/EVL/SPECC1L/SWAP70/SCAF8/NES/KATNB1/CAMSAP2/SHFL/WDR47/SVIL/FYCO1/ATG12/LIMA1/DYSF/TMOD3/PLEK/FLII/MAP1A/DSTN/TWF2	33
BP	GO:0048729	tissue morphogenesis	89/1584	290/7502	6.11612e-05	0.00223534	0.00174605	MED12/MMRN2/BRPF1/CRYGS/ILK/WDR1/CASP8/TGFB1/IGF1/PRKACA/SRC/CTSL/MYL3/LCN2/MDK/CFL1/MGP/TGM2/ALDH1A1/MSN/SEPTIN4/CTNND1/RBPJ/ALOX12/CXCL12/STAT5A/YAP1/CTSH/SH3BP1/FOXP1/TPM1/FERMT1/CDC42/FGF1/PFN1/RAC1/PAFAH1B1/ACTG1/PRKACB/NHERF1/VASP/FRZB/SMAD4/CTNNB1/HGF/RBM15/SPECC1L/SMARCA4/MTHFD1L/SHANK3/GZF1/COBL/GRB2/PML/FZD6/ALDH1A2/TGFB1I1/TRIM28/PPP3R1/VCL/MYLK/TNC/FLNA/SMAD3/ARHGAP12/MYO9A/SFRP1/ARHGAP24/GATAD2A/FERMT2/TAF10/CCM2/HS2ST1/LUZP1/PXN/EGLN1/ARHGAP35/MED1/PARD3/PRKAR1A/STK3/NTN4/NUP50/RHOA/ITGAX/PLOD3/CTSZ/EFEMP2/BCL10	89
BP	GO:1902533	positive regulation of intracellular signal transduction	127/1584	443/7502	6.42901e-05	0.00232167	0.00181349	TPR/NMI/RNF13/ILK/IKBKG/LAMTOR3/CASP8/ADA/TGFB1/CD74/IGF1/SRC/PTPRC/APOE/CD14/APP/ICAM1/INSR/PPIA/TGM2/ITGAL/LYN/SEPTIN4/CCN2/PTPN6/PTPN1/CXCL12/CSK/ITGAV/NEDD4/SYK/HCLS1/DYNLT1A/DYNLT1B/DYNLT1C/DYNLT1F/ACTN4/CDC42/UBE2N/FGF1/RPL26/ATP6V0C/HMGB1/UBE2I/PRKCB/PEBP1/ROCK1/HINT1/NHERF1/MCL1/S100A13/DOK1/SMAD4/XDH/CTNNB1/EIF2AK2/CLU/HGF/SPECC1L/TRADD/RC3H1/PML/MAP3K3/MAP4K2/SLC9A1/PSAP/BCAP31/TRIM25/GAS6/PRKD1/PPP3R1/MAPK3/CRK/CAMK2D/TAOK2/NUP93/LARS/RASSF2/PIK3CB/ARRB1/PRKD2/CPNE1/DOCK2/FERMT2/BCLAF1/DNM1L/NCKAP1L/DYNC1LI1/IRAK4/ARL6IP5/MYH9/CCAR2/MIOS/LMCD1/SFPQ/DDX1/FGD4/RNF31/TNIP2/PARK7/TLR3/RAF1/FIS1/PIH1D1/GLIPR2/SEC13/IFI35/PYCARD/MAGI3/BRD4/LAMTOR2/STK3/CCDC22/DDX21/PLSCR1/SH3GLB1/IQGAP1/RHOA/SEMA7A/SORBS3/MAD1L1/RBCK1/RBPMS/BCL10/ITSN1/TRIP6/STK25	127
BP	GO:0040013	negative regulation of locomotion	56/1584	164/7502	6.45478e-05	0.00232167	0.00181349	MMRN2/HDAC1/HYAL2/SP100/ILK/AIF1/THY1/ADA/TGFB1/CD74/HC/APOE/PRKG1/RRAS/CFL1/CTNNA1/AKT1/CXCL12/CD63/STAT3/TPM1/LRCH1/RAC1/HMGB1/WAS/EVL/NHERF1/JUP/CNN2/FBLN1/BRMS1L/SIN3A/RBBP4/RBBP7/ARHGDIB/CRK/PTPN23/PODN/SAP130/IL33/SFRP1/ABHD6/MYH9/MACIR/SRGAP2/EMILIN1/PARK7/ARHGDIA/CYGB/RHOA/PIN1/SEMA7A/DBN1/CORO1B/CORO1C/RECK	56
BP	GO:0072678	T cell migration	17/1584	32/7502	6.51477e-05	0.0023248	0.00181593	LGALS9/AIF1/CORO1A/APP/ICAM1/SPN/ITGAL/MSN/CXCL12/LRCH1/WNK1/MYO1G/CRK/DOCK8/PYCARD/RHOA/PLEC	17
BP	GO:0006606	protein import into nucleus	41/1584	110/7502	6.7766e-05	0.00236408	0.00184661	FAM53A/TPR/KPNA4/HYAL2/TGFB1/CDK1/CFL1/PIK3R1/AKT1/STAT3/SYK/LMNA/HCLS1/FERMT1/NUTF2/JUP/PML/PRKD1/TRIM28/PPP3R1/IPO8/NUP214/TNPO1/NUP107/NUP93/IPO5/FLNA/NUP54/IL33/NUP88/APPL2/APPL1/NUP133/IPO4/TARDBP/MED1/NUP155/SEC13/RANBP2/STK3/NUP50	41
BP	GO:0002703	regulation of leukocyte mediated immunity	39/1584	103/7502	6.78133e-05	0.00236408	0.00184661	LGALS9/STXBP1/B2M/H2-D1/H2-K1/TGFB1/PTPRC/LAMP1/H2-Q7/SPN/FCER1G/TAP1/LYN/FCGR1/VAV1/PTPN6/TAP2/STAT5A/SYK/STAT6/HMGB1/WAS/TRP53BP1/FER/RAC2/PARP3/CRK/STXBP2/RIGI/TRPM4/FBXO38/EXOSC6/NCKAP1L/SASH3/CADM1/DDX1/CYRIB/TLR3/DDX21	39
BP	GO:0030833	regulation of actin filament polymerization	39/1584	103/7502	6.78133e-05	0.00236408	0.00184661	BIN1/CAPN1/CORO1A/ICAM1/CFL1/RDX/CAPZA2/CAPZB/HCLS1/TPM1/ARF6/PFN1/RAC1/EVL/FER/VASP/SSH2/CTTN/GRB2/DBNL/FCHSD1/FHOD3/ABITRAM/NCKAP1L/SSH3/SVIL/CYRIB/ESAM/ACTR3/ARPC5/COTL1/PYCARD/TMOD3/FLII/ARPC3/RHOA/DBN1/ARPC1B/TWF2	39
BP	GO:0097581	lamellipodium organization	28/1584	66/7502	7.15041e-05	0.00246103	0.00192234	SRC/CFL1/PIK3R1/CAPZB/CDC42/ACTR2/RAC1/WAS/FER/RAC2/CTTN/VAV2/VCL/WASF2/ABLIM2/ABI3/ARHGEF6/PXN/FGD4/ACTR3/ARPC5/SNX2/ARHGEF7/PARVB/PLEKHO1/CORO1B/CORO1C/TWF2	28
BP	GO:0051258	protein polymerization	62/1584	187/7502	7.21887e-05	0.00246103	0.00192234	AMBRA1/TUBB1/NUMA1/BIN1/DCTN1/DIAPH1/CAPN1/AIF1/CORO1A/ICAM1/MAP1B/CFL1/RDX/VTN/SEPTIN2/SEPTIN2/CDKN1B/CAPZA2/CAPZB/HCLS1/STMN1/TPM1/ARF6/PFN1/RAC1/WAS/EVL/FER/VASP/MICALL2/COBL/SSH2/CTTN/GRB2/DBNL/FCHSD1/FHOD3/EML2/ABITRAM/CAMSAP2/WASHC5/DNM1L/NCKAP1L/SSH3/SVIL/GOLGA2/CYRIB/CLIP1/ESAM/ACTR3/ARPC5/COTL1/WASHC3/PYCARD/ARHGEF7/TMOD3/FLII/ARPC3/RHOA/DBN1/ARPC1B/TWF2	62
BP	GO:0060284	regulation of cell development	111/1584	379/7502	7.22234e-05	0.00246103	0.00192234	PTPRF/AMBRA1/BRPF1/SETD1A/BIN1/LGALS9/HDAC1/SMARCE1/ILK/NINJ1/SORL1/CASP8/THY1/B2M/ADA/TGFB1/CD74/IGF1/PTPRC/APOE/ANXA1/MDK/APCS/H2-AA/HSPB1/MAP1B/VIM/TGM2/LYN/CTNNA1/PIK3R1/MARCKS/MAN2A1/XRCC5/GRN/PTPN6/HMGB2/PROC/HSF1/CXCL12/STAT3/STAT5A/YAP1/SYK/HCLS1/DYNLT1B/FOXP1/ACTR2/RAC1/PAFAH1B1/HMGB1/YWHAH/KIFAP3/ROCK1/FRZB/SMAD4/GABPA/IL6ST/RBP1/CTNNB1/SERPINE2/RBM15/SMARCA4/FBXO7/ANKRD27/SHANK3/RC3H1/MUP20/KAT7/GAS6/PRKCI/DBNL/MAP2K2/VCL/SMARCC2/MAP6/RASSF2/LIG4/IL33/SFRP1/RCOR1/DNM1L/NCKAP1L/PAF1/SASH3/APPL2/PGLYRP2/GORASP1/YTHDF2/GOLGA2/MED1/SMARCD2/ACTR3/DNAJB11/SRRT/TMEM176A/INPP5D/SH3GLB1/RHOA/SEMA7A/DBN1/QKI/PCM1/RECK/TWF2/TJP2/ADNP/SLC7A5/AP3B1/STK25/SART1	111
BP	GO:0030098	lymphocyte differentiation	55/1584	161/7502	7.3792e-05	0.00248314	0.00193961	AMBRA1/LGALS9/SMARCE1/SP3/B2M/ADA/TGFB1/CD74/CTSL/PTPRC/ANXA1/MDK/H2-AA/H2-AB1/HSPB1/SPN/LGALS1/GBA/FCER1G/PIK3R1/VAV1/PTPN6/RBPJ/STAT3/STAT5A/SYK/STAT6/ST3GAL1/KMT2A/FOXP1/HMGB1/CTNNB1/SMARCA4/FBXO7/RC3H1/KAT7/FZD7/PSAP/GAS6/TPD52/TOP2B/SMARCC2/LIG4/DOCK10/DOCK2/SFRP1/NCKAP1L/SASH3/PGLYRP2/GPS2/SMARCD2/INPP5D/RHOA/AP3B1/SART1	55
BP	GO:1903507	negative regulation of nucleic acid-templated transcription	134/1584	473/7502	7.40567e-05	0.00248314	0.00193961	RTF1/MNDAL/TPR/BIN1/SDCBP/HDAC1/RING1/SP100/SMARCE1/IMPACT/SUPT5/FHL2/SP3/CTBP1/TGFB1/PRKACA/SRC/IFI211/IFI204/APP/DNMT1/JUND/HMGA1B/HMGA1/ENO1B/ENO1/PCNA/CCND1/POU2F1/NFKB1/EZR/XRCC5/HMGB2/RBPJ/HSF1/FOXK1/CDKN1B/NEDD4/YAP1/HCLS1/PA2G4/HDGF/STAT6/MAF/FOXP1/PSMC5/YWHAZ/HMGB1/SUPT4A/UBE2I/YWHAQ/NFIX/SMAD5/SMAD4/GABPA/CTNNB1/LARP7/CHD8/RBM15/SMARCA4/BRMS1L/LRRFIP1/GZF1/EHMT1/KCTD1/SIN3A/MEF2A/PML/RBBP4/RBBP7/TSG101/HCFC1/GAS6/TRIM28/AEBP1/SCAF8/NIPBL/TAF9B/SNX6/SMARCC2/RCOR3/RPL10/TBL1XR1/SAP130/ARID5B/FLNA/SMAD3/IFI209/IL33/KANK2/ZHX3/SFRP1/CNOT2/MYEF2/UBA3/PARP9/RYBP/MACROH2A2/RCOR1/TCERG1/GATAD2A/BCLAF1/PAF1/MEPCE/IRF2BPL/HNRNPL/NIBAN2/CCAR2/LMCD1/HNRNPU/GATAD2B/SFPQ/BASP1/SMARCA5/GPS2/FRK/PDE2A/MED1/HNRNPAB/NONO/RBM10/ZMYM2/MAF1/SARNP/ELF2/RIOX1/RFX5/TBL1X/MACROH2A1/SORBS3/ASAH1/ILF3/STRAP/PSMD10	134
BP	GO:0050727	regulation of inflammatory response	52/1584	150/7502	7.4516e-05	0.00248314	0.00193961	LGALS9/PTGIS/AOAH/NMI/HYAL2/IL16/NINJ1/CTSS/ADA/IGF1/APOE/ANXA1/APP/MDK/SPN/LGALS1/FCER1G/TGM2/NFKB1/LYN/FCGR1/GRN/PROC/STAT5A/PLA2G4A/FOXP1/CTSC/ACP5/HGF/NCF1/STING1/TRADD/LBP/CAMK2N1/TNC/SMAD3/IL33/AREL1/PGLYRP2/MACIR/TREX1/GPS2/PDE2A/PARK7/TLR3/IFI35/PYCARD/BRD4/SEMA7A/MVK/PSMA1/TNIP1	52
BP	GO:0002757	immune response-activating signaling pathway	59/1584	176/7502	7.55207e-05	0.00249825	0.00195141	IRGM2/OTUD4/FLOT1/NMI/FYB/NINJ1/IKBKG/THY1/ADA/PTPRC/CD14/APP/RPS6KA3/FCER1G/NFKB1/LYN/EZR/PTPN6/CSK/SYK/FOXP1/UBE2N/ARF6/HMGB1/PRKCB/UFD1/WNK1/MASP1/RC3H1/MYO1G/GRB2/ELF1/LBP/CD180/RFTN1/RIGI/EPG5/DGKZ/PRKD2/NCKAP1L/APPL2/APPL1/COLEC12/IFIH1/UNC93B1/GPS2/RNF31/TNIP2/TLR3/LPXN/IFI35/PHPT1/PYCARD/PLSCR1/BLNK/RBCK1/TNIP1/BCL10/AP3B1	59
BP	GO:0050870	positive regulation of T cell activation	38/1584	100/7502	7.65079e-05	0.00251256	0.00196259	AMBRA1/LGALS9/SMARCE1/AIF1/CORO1A/THY1/B2M/ADA/TGFB1/CD74/IGF1/PTPRC/ANXA1/MDK/H2-AA/H2-AB1/SPN/LGALS1/ITGAL/VCAM1/STAT5A/SYK/HMGB1/IL6ST/SMARCA4/CCDC88B/FLOT2/SMARCC2/DOCK8/NCKAP1L/SASH3/CYRIB/SMARCD2/PYCARD/RHOA/BCL10/AP3B1/SART1	38
BP	GO:0043066	negative regulation of apoptotic process	137/1584	486/7502	7.92557e-05	0.00258408	0.00201846	AMBRA1/STXBP1/HDAC1/API5/ILK/AIF1/FHL2/IKBKG/PPT1/CORO1A/MT1/ADA/CD74/IGF1/SRC/APOE/NCL/SPP1/CDK1/LCN2/MDK/ICAM1/DNMT1/HSPB1/ENO1B/ENO1/GBA/PPIA/RPS6KA3/FCER1G/PCMT1/CDK11B/CCND1/NFKB1/MGMT/CTNNA1/PTMA/PIK3R1/GRN/HMGB2/AKT1/PROC/PTPN1/HSF1/TJP1/ALOX12/CXCL12/STAT5A/ITGAV/CDKN1B/YAP1/LMNA/HCLS1/CTSH/PA2G4/HDGF/MNAT1/ST3GAL1/FOXP1/DNAJC5/TPT1/EIF5A/YWHAH/KIFAP3/NFIX/ROCK1/MCL1/SMAD5/EYA3/IL6ST/CTNNB1/EIF2AK2/CLU/HGF/CHD8/SMARCA4/SRSF6/TAX1BP1/OXR1/SIN3A/CTTN/SLC9A1/FNTA/ARNT2/GAS6/PEA15A/PRKCI/IFIT3/TAF9B/NES/SNX6/RPL10/DAPK1/ZC3HC1/AARS/LIG4/PIK3CB/FLNA/SMAD3/ARRB1/DOCK8/SFRP1/AREL1/BAG5/PAK2/TRIP10/NCKAP1L/BABAM2/NIBAN2/ZFP830/CCAR2/CIAPIN1/NRBP2/LIMS2/MED1/TNIP2/NONO/PARK7/GRK2/RAF1/GLO1/PIH1D1/TXNDC12/SET/PSMG2/SH3GLB1/MYO18A/RHOA/PIN1/QKI/RAMP2/APIP/BCL10/ITSN1/ADNP/SLC7A5/PSMD10	137
BP	GO:0031032	actomyosin structure organization	45/1584	125/7502	8.11387e-05	0.00262658	0.00205165	SH3PXD2B/PDLIM1/WDR1/SRC/PIK3R1/CCN2/TJP1/STMN1/TPM1/CDC42/PFN1/RAC1/ACTG1/ACTA1/PDLIM4/WAS/ROCK1/EVL/CSRP1/SMAD4/CNN2/MEF2A/MYH10/ZYX/FHOD3/CDC42BPG/WASF2/SMAD3/ARRB1/RHPN2/KANK2/SYNPO/FERMT2/PAK2/MYH9/FLNC/PXN/TRPM7/PRKAR1A/TMOD3/FLII/MYO18A/RHOA/PLEC/SORBS3	45
BP	GO:0045892	negative regulation of DNA-templated transcription	133/1584	470/7502	8.34226e-05	0.00267954	0.00209302	RTF1/MNDAL/TPR/BIN1/SDCBP/HDAC1/RING1/SP100/SMARCE1/IMPACT/SUPT5/FHL2/SP3/CTBP1/TGFB1/PRKACA/SRC/IFI211/IFI204/APP/DNMT1/JUND/HMGA1B/HMGA1/ENO1B/ENO1/PCNA/CCND1/POU2F1/NFKB1/EZR/XRCC5/HMGB2/RBPJ/HSF1/FOXK1/CDKN1B/NEDD4/YAP1/HCLS1/PA2G4/HDGF/STAT6/MAF/FOXP1/PSMC5/YWHAZ/HMGB1/SUPT4A/UBE2I/YWHAQ/NFIX/SMAD5/SMAD4/GABPA/CTNNB1/LARP7/CHD8/RBM15/SMARCA4/BRMS1L/LRRFIP1/GZF1/EHMT1/KCTD1/SIN3A/MEF2A/PML/RBBP4/RBBP7/TSG101/HCFC1/GAS6/TRIM28/AEBP1/SCAF8/NIPBL/TAF9B/SNX6/SMARCC2/RCOR3/RPL10/TBL1XR1/SAP130/ARID5B/FLNA/SMAD3/IFI209/IL33/KANK2/ZHX3/SFRP1/CNOT2/MYEF2/UBA3/PARP9/RYBP/MACROH2A2/RCOR1/TCERG1/GATAD2A/BCLAF1/PAF1/MEPCE/IRF2BPL/HNRNPL/NIBAN2/CCAR2/LMCD1/HNRNPU/GATAD2B/SFPQ/BASP1/SMARCA5/GPS2/FRK/PDE2A/MED1/HNRNPAB/NONO/RBM10/ZMYM2/MAF1/SARNP/ELF2/RIOX1/RFX5/TBL1X/MACROH2A1/SORBS3/ILF3/STRAP/PSMD10	133
BP	GO:0051651	maintenance of location in cell	43/1584	118/7502	8.39573e-05	0.00267954	0.00209302	MORC3/DIAPH1/SP100/SORL1/CORO1A/THY1/TGFB1/PTPRC/APOE/FTH1/LCN2/ANXA6/HEXB/LYN/PTPN6/HEXA/AKT1/DBI/ITGAV/RANGAP1/PLCB3/PFN1/PAFAH1B1/GAA/MPRIP/TNRC6A/GM2A/PML/PRKD1/SRI/CAMK2D/SUN2/FLNA/VPS13C/UVRAG/OS9/HNRNPU/PARK7/GRK2/SUN1/DBN1/SKP1/TWF2	43
BP	GO:0032392	DNA geometric change	15/1584	27/7502	8.96487e-05	0.00284117	0.00221928	ANXA1/SUB1/MCM3/ERCC3/MCM4/MCM5/MNAT1/HMGB1/MCM2/MCM6/MCM7/HELB/DDX1/TREX1/RECQL	15
BP	GO:0002456	T cell mediated immunity	24/1584	54/7502	9.59285e-05	0.00298694	0.00233314	HPRT/B2M/H2-D1/H2-K1/PTPRC/ICAM1/H2-Q7/SPN/GBA/GFUS/TAP2/CTSH/HMGB1/WAS/CTSC/MYO1G/RFTN1/TRPM4/FBXO38/NCKAP1L/SASH3/UNC93B1/TREX1/CYRIB	24
BP	GO:0002281	macrophage activation involved in immune response	9/1584	12/7502	9.62254e-05	0.00298694	0.00233314	NMI/GRN/SYK/HMGB1/LBP/IL33/TREX1/IFI35/DYSF	9
BP	GO:0002495	antigen processing and presentation of peptide antigen via MHC class II	9/1584	12/7502	9.62254e-05	0.00298694	0.00233314	CTSS/B2M/CD74/H2-AA/H2-AB1/FCER1G/UNC93B1/PYCARD/IFI30	9
BP	GO:0008360	regulation of cell shape	36/1584	94/7502	9.71578e-05	0.00299537	0.00233972	FMNL2/DIAPH1/WDR1/MKLN1/CORO1A/ANXA1/ICAM1/CFL1/HEXB/EZR/MSN/RDX/TPM1/RAC1/NHERF1/RHOG/S100A13/ANXA7/MYL12B/SYNE3/MYH10/CRK/FMNL3/TAOK2/FBLIM1/FERMT2/RHOQ/SH3KBP1/MYH9/PXN/ARHGAP35/FGD4/ARHGDIA/PARVB/PLEKHO1/FMNL1	36
BP	GO:0034341	response to type II interferon	31/1584	77/7502	9.90446e-05	0.00303291	0.00236904	IRGM2/STXBP1/NMI/SP100/SLK/CD74/H2-Q7/H2-AA/H2-AB1/VIM/CDC42/ACTR2/ACTG1/WAS/EVL/GBP3/KIF5B/MRC1/TGTP1/ZYX/STXBP2/DAPK1/SHFL/PARP9/GBP5/RAB43/GBP7/MED1/ACTR3/MYO18A/GBP2	31
BP	GO:1902679	negative regulation of RNA biosynthetic process	134/1584	476/7502	0.000101704	0.00309345	0.00241633	RTF1/MNDAL/TPR/BIN1/SDCBP/HDAC1/RING1/SP100/SMARCE1/IMPACT/SUPT5/FHL2/SP3/CTBP1/TGFB1/PRKACA/SRC/IFI211/IFI204/APP/DNMT1/JUND/HMGA1B/HMGA1/ENO1B/ENO1/PCNA/CCND1/POU2F1/NFKB1/EZR/XRCC5/HMGB2/RBPJ/HSF1/FOXK1/CDKN1B/NEDD4/YAP1/HCLS1/PA2G4/HDGF/STAT6/MAF/FOXP1/PSMC5/YWHAZ/HMGB1/SUPT4A/UBE2I/YWHAQ/NFIX/SMAD5/SMAD4/GABPA/CTNNB1/LARP7/CHD8/RBM15/SMARCA4/BRMS1L/LRRFIP1/GZF1/EHMT1/KCTD1/SIN3A/MEF2A/PML/RBBP4/RBBP7/TSG101/HCFC1/GAS6/TRIM28/AEBP1/SCAF8/NIPBL/TAF9B/SNX6/SMARCC2/RCOR3/RPL10/TBL1XR1/SAP130/ARID5B/FLNA/SMAD3/IFI209/IL33/KANK2/ZHX3/SFRP1/CNOT2/MYEF2/UBA3/PARP9/RYBP/MACROH2A2/RCOR1/TCERG1/GATAD2A/BCLAF1/PAF1/MEPCE/IRF2BPL/HNRNPL/NIBAN2/CCAR2/LMCD1/HNRNPU/GATAD2B/SFPQ/BASP1/SMARCA5/GPS2/FRK/PDE2A/MED1/HNRNPAB/NONO/RBM10/ZMYM2/MAF1/SARNP/ELF2/RIOX1/RFX5/TBL1X/MACROH2A1/SORBS3/ASAH1/ILF3/STRAP/PSMD10	134
BP	GO:0002694	regulation of leukocyte activation	75/1584	239/7502	0.000104586	0.00314072	0.00245326	AMBRA1/LGALS9/STXBP1/IL16/SMARCE1/AIF1/CORO1A/THY1/B2M/ADA/TGFB1/CD74/IGF1/PTPRC/ANXA1/LAMP1/MDK/H2-AA/H2-AB1/HSPB1/JUND/SPN/LGALS1/FCER1G/ITGAL/LYN/GRN/PTPN6/VCAM1/CSK/STAT5A/PLA2G4A/SYK/PTPRE/STAT6/HMGB1/TRP53BP1/FER/CTSC/IL6ST/CTNNB1/RAC2/SMARCA4/FBXO7/PARP3/CCDC88B/RC3H1/FLOT2/GAS6/LBP/STXBP2/SMARCC2/EXOSC6/IL33/DOCK8/SFRP1/NCKAP1L/SASH3/SH3KBP1/PGLYRP2/TREX1/CYRIB/TNIP2/SMARCD2/MZB1/PRKAR1A/PYCARD/INPP5D/PLSCR1/MYO18A/RHOA/MAD1L1/BCL10/AP3B1/SART1	75
BP	GO:0051098	regulation of binding	68/1584	212/7502	0.000104645	0.00314072	0.00245326	PTPRF/MNDAL/LGALS9/FLOT1/SP100/SORL1/B2M/TGFB1/IGF1/SRC/APOE/IFI211/IFI204/SUB1/APP/ENO1/VTN/HMGB2/AKT1/HSF1/STMN1/CDC42/CYCS/HMGB1/ROCK1/H2BC1/CRMP1/SMAD4/CTNNB1/LARP7/STING1/GTF2F1/SMARCA4/DTX3L/CLN5/SIN3A/TRIM28/MAPK3/CRK/ATP2A3/RIPOR1/GPSM1/SRI/NES/SMAD3/IFI209/ARRB1/CPNE1/PARP9/TAF10/MEPCE/NIBAN2/SPON1/GOLGA2/ACTR3/PARK7/PPP1R2/ARHGEF7/DYSF/BRD4/STK3/PLSCR1/PIN1/DNAJB2/STUB1/RAMP2/CTSZ/ADNP	68
BP	GO:0071103	DNA conformation change	17/1584	33/7502	0.000108112	0.00322344	0.00251787	ANXA1/SUB1/MCM3/ERCC3/MCM4/MCM5/MNAT1/HMGB1/MCM2/MCM6/MCM7/TOP2B/HELB/TOP1MT/DDX1/TREX1/RECQL	17
BP	GO:0019886	antigen processing and presentation of exogenous peptide antigen via MHC class II	8/1584	10/7502	0.000115957	0.00343474	0.00268292	CTSS/B2M/CD74/H2-AA/H2-AB1/FCER1G/UNC93B1/IFI30	8
BP	GO:0030048	actin filament-based movement	26/1584	61/7502	0.000117053	0.0034447	0.0026907	MYO1E/BIN1/DSG2/ACTN4/TPM1/WAS/ROCK1/EVL/MYO7A/JUP/GPD1L/MYO1G/MYO1D/MYH10/SRI/CAMK2D/SYNE2/TRPM4/WASF2/SUN2/FLNA/WIPF1/MYH9/PARD3/NUP155/DBN1	26
BP	GO:0010639	negative regulation of organelle organization	70/1584	221/7502	0.000128542	0.00375842	0.00293574	TPR/CAPN1/CORO1A/IGF1/SRC/SUB1/MAP1B/CFL1/RDX/PIK3R1/MAP4/AKT1/TJP1/YAP1/CAPZA2/CAPZB/LMNA/MNAT1/STMN1/EXOSC10/TPM1/PFN1/WAS/EVL/H3F3B/H3F3A/MCM2/SMAD4/HGF/SPECC1L/ANKRD27/SHANK3/SSH2/XRCC1/PML/VAT1/SWAP70/FHOD3/EML2/KATNB1/WASF2/RHPN2/KANK2/CAMSAP2/WDR47/PAK2/DNM1L/SSH3/SVIL/DYNC1LI1/HNRNPU/SMARCA5/CYRIB/GMFB/LIMA1/GMFG/ARHGEF7/DYSF/PSMG2/ESPN/TMOD3/FLII/ZFP207/DBN1/MAP1A/MAD1L1/CORO1B/TWF2/BAZ1B/PSMD10	70
BP	GO:0032870	cellular response to hormone stimulus	83/1584	272/7502	0.000133549	0.00386725	0.00302075	PTPRF/RAP1GDS1/HDAC1/NPC1/NCF2/PIP4K2A/SORL1/SP1/TGFB1/IGF1/PRKACA/SRC/NCL/H2AZ1/ANXA1/INSR/CTSD/CFL1/NFKB1/RDX/PIK3R1/MARCKS/CDK4/AKT1/PTPN1/HSF1/CSK/STAT3/STAT5A/RANGAP1/NEDD4/YAP1/ANXA5/PTPRE/PKM/STAT6/FOXP1/YWHAG/RAC1/PRKCB/YWHAH/ROCK1/FER/NUCB2/SRSF3/WBP2/CTNNB1/SMARCA4/GRB2/GRB10/USF1/SLC9A1/PRKCI/MAPK3/CRK/KMT2D/PRCP/PIP4K2B/SAFB2/KANK2/SFRP1/CNOT2/TNS2/CALCOCO1/APPL2/APPL1/BRD8/RHOQ/HNRNPU/PXN/PIP4K2C/MED1/CEACAM2/PARK7/GRK2/RAF1/MZB1/PRKAR1A/PELP1/AKAP8/RHOA/PTGES3/RAMP2	83
BP	GO:0032675	regulation of interleukin-6 production	28/1584	68/7502	0.000134074	0.00386725	0.00302075	CAPN2/LGALS9/HYAL2/IL16/AIF1/CD74/NCL/APP/GBA/FCER1G/PTPN6/CSK/STAT3/SYK/HMGB1/HGF/GAS6/LBP/RIGI/IL33/ARRB1/NCKAP1L/IFIH1/UNC93B1/TLR3/GRK2/PYCARD/INPP5D	28
BP	GO:0007159	leukocyte cell-cell adhesion	56/1584	168/7502	0.00013541	0.00386725	0.00302075	AMBRA1/LGALS9/CAPN1/SMARCE1/STK10/AIF1/CORO1A/THY1/B2M/ADA/TGFB1/CD74/IGF1/APOA4/PTPRC/CFH/ANXA1/MDK/ICAM1/H2-AA/H2-AB1/HSPB1/SPN/LGALS1/ITGAL/MSN/PTPN6/VCAM1/AKT1/CXCL12/STAT5A/SYK/HMGB1/ROCK1/WNK1/IL6ST/RAC2/SMARCA4/CCDC88B/RC3H1/FLOT2/SMARCC2/DOCK8/NCKAP1L/SASH3/UMOD/CYRIB/SMARCD2/PRKAR1A/PYCARD/RHOA/MAD1L1/TNIP1/BCL10/AP3B1/SART1	56
BP	GO:0051170	import into nucleus	41/1584	113/7502	0.000136004	0.00386725	0.00302075	FAM53A/TPR/KPNA4/HYAL2/TGFB1/CDK1/CFL1/PIK3R1/AKT1/STAT3/SYK/LMNA/HCLS1/FERMT1/NUTF2/JUP/PML/PRKD1/TRIM28/PPP3R1/IPO8/NUP214/TNPO1/NUP107/NUP93/IPO5/FLNA/NUP54/IL33/NUP88/APPL2/APPL1/NUP133/IPO4/TARDBP/MED1/NUP155/SEC13/RANBP2/STK3/NUP50	41
BP	GO:1901879	regulation of protein depolymerization	24/1584	55/7502	0.000136531	0.00386725	0.00302075	WDR1/MAP1B/CFL1/RDX/CAPZA2/CAPZB/SH3BP1/TPM1/EVL/SPECC1L/SWAP70/NES/KATNB1/CAMSAP2/WDR47/SVIL/LIMA1/DYSF/TMOD3/PLEK/FLII/MAP1A/DSTN/TWF2	24
BP	GO:0060627	regulation of vesicle-mediated transport	99/1584	336/7502	0.000138291	0.00389277	0.00304069	BIN1/LGALS9/STXBP1/FLOT1/SDCBP/ATP9A/SORL1/PPT1/MKLN1/CORO1A/B2M/TGFB1/SRC/PTPRC/APOE/APOA2/ANXA1/CD14/LAMP1/APP/INSR/SDC1/FCER1G/TGM2/LYN/EZR/MSN/RDX/FCGR1/SEPTIN4/VTN/PTPN1/DNM1/CSK/CD63/SEPTIN2/SEPTIN2/SEPTIN1/ITGAV/NEDD4/PLA2G4A/SYK/ACTN4/CDC42/DNAJC5/RAB8B/HMGB1/ACTG1/PRKCB/ROCK1/FER/MASP1/RAC2/CLU/CNN2/PROS1/ANKRD27/TSG101/GAS6/KIF5B/LBP/SH3GL1/PPP3R1/MAPK3/MAP2K2/STXBP2/PTPN23/AMPH/TBC1D5/ARRB1/STON2/PREPL/DOCK2/EPN2/DNM1L/NCKAP1L/FBXO45/APPL2/APPL1/GRIPAP1/HIP1/MYH9/BMP2K/PLS3/PARD3/ARHGDIA/SCRN1/AP2B1/PYCARD/DYSF/PLSCR1/SH3GLB1/CD2AP/GIT2/MYO18A/UBQLN2/ITSN1/SEPTIN5/UNC119	99
BP	GO:0007229	integrin-mediated signaling pathway	27/1584	65/7502	0.00014747	0.00412552	0.00322249	FYB/ILK/THY1/SRC/NID1/FCER1G/ITGAL/TLN1/CTNNA1/VAV1/CCN2/CD63/ITGAV/SYK/FERMT1/CDC42/ZYX/FLNA/FERMT2/PXN/LIMS2/ARHGAP35/PLEK/RHOA/SEMA7A/ITGAX/ITGB6	27
BP	GO:0001818	negative regulation of cytokine production	40/1584	110/7502	0.000154666	0.00430028	0.003359	LGALS9/NMI/TGFB1/IGF1/PTPRC/APOA2/ANXA1/GBA/NFKB1/EZR/PTPN6/HSF1/CSK/EPX/NUTF2/RAC1/HMGB1/UFD1/ANXA4/ACP5/HGF/FBLN1/PML/GBP3/GAS6/LBP/CD34/IL33/ARRB1/NCKAP1L/APPL2/PGLYRP2/MACIR/GBP7/HOMER3/ATG12/AKAP8/PYCARD/INPP5D/CD2AP	40
BP	GO:0022409	positive regulation of cell-cell adhesion	46/1584	132/7502	0.000165482	0.00457297	0.003572	AMBRA1/LGALS9/FLOT1/CAPN1/SMARCE1/AIF1/CORO1A/THY1/B2M/ADA/TGFB1/CD74/IGF1/PTPRC/ANXA1/MDK/ICAM1/H2-AA/H2-AB1/SPN/LGALS1/ITGAL/VCAM1/TJP1/STAT5A/SYK/HMGB1/KIFAP3/IL6ST/SMARCA4/CCDC88B/FLOT2/PTPN23/SMARCC2/MAGI1/DOCK8/NCKAP1L/SASH3/CYRIB/CEACAM2/SMARCD2/PYCARD/RHOA/BCL10/AP3B1/SART1	46
BP	GO:0035020	regulation of Rac protein signal transduction	12/1584	20/7502	0.000172499	0.00473798	0.00370089	DYNLT1A/DYNLT1B/DYNLT1C/DYNLT1F/SH3BP1/ARF6/ARHGAP17/CRK/CAMK2D/PIK3CB/DOCK2/ARHGAP24	12
BP	GO:0050854	regulation of antigen receptor-mediated signaling pathway	17/1584	34/7502	0.000174015	0.00475082	0.00371092	IKBKG/THY1/ADA/PTPRC/LYN/EZR/PTPN6/FOXP1/PRKCB/RC3H1/ELF1/DGKZ/PRKD2/GPS2/LPXN/PHPT1/BCL10	17
BP	GO:0050729	positive regulation of inflammatory response	25/1584	59/7502	0.000176438	0.00478813	0.00374006	NMI/HYAL2/IL16/NINJ1/CTSS/APP/MDK/LGALS1/FCER1G/TGM2/FCGR1/GRN/STAT5A/PLA2G4A/CTSC/TRADD/LBP/CAMK2N1/IL33/PDE2A/PARK7/TLR3/IFI35/PYCARD/TNIP1	25
BP	GO:0071375	cellular response to peptide hormone stimulus	55/1584	166/7502	0.000185053	0.00499203	0.00389933	PTPRF/RAP1GDS1/PIP4K2A/SORL1/SP1/IGF1/PRKACA/SRC/NCL/H2AZ1/INSR/CTSD/CFL1/NFKB1/PIK3R1/MARCKS/CDK4/AKT1/PTPN1/HSF1/CSK/STAT3/STAT5A/RANGAP1/ANXA5/PTPRE/PKM/STAT6/YWHAG/RAC1/PRKCB/ROCK1/FER/NUCB2/SRSF3/CTNNB1/GRB2/GRB10/USF1/SLC9A1/PRKCI/MAPK3/CRK/PIP4K2B/TNS2/APPL2/APPL1/RHOQ/PXN/PIP4K2C/CEACAM2/GRK2/RAF1/MZB1/PRKAR1A	55
BP	GO:1903039	positive regulation of leukocyte cell-cell adhesion	40/1584	111/7502	0.000193398	0.00518626	0.00405105	AMBRA1/LGALS9/CAPN1/SMARCE1/AIF1/CORO1A/THY1/B2M/ADA/TGFB1/CD74/IGF1/PTPRC/ANXA1/MDK/ICAM1/H2-AA/H2-AB1/SPN/LGALS1/ITGAL/VCAM1/STAT5A/SYK/HMGB1/IL6ST/SMARCA4/CCDC88B/FLOT2/SMARCC2/DOCK8/NCKAP1L/SASH3/CYRIB/SMARCD2/PYCARD/RHOA/BCL10/AP3B1/SART1	40
BP	GO:0032271	regulation of protein polymerization	49/1584	144/7502	0.00019954	0.0053118	0.00414911	AMBRA1/NUMA1/BIN1/DCTN1/CAPN1/CORO1A/ICAM1/MAP1B/CFL1/RDX/CDKN1B/CAPZA2/CAPZB/HCLS1/STMN1/TPM1/ARF6/PFN1/RAC1/EVL/FER/VASP/SSH2/CTTN/GRB2/DBNL/FCHSD1/FHOD3/EML2/ABITRAM/CAMSAP2/NCKAP1L/SSH3/SVIL/CYRIB/CLIP1/ESAM/ACTR3/ARPC5/COTL1/PYCARD/ARHGEF7/TMOD3/FLII/ARPC3/RHOA/DBN1/ARPC1B/TWF2	49
BP	GO:0051276	chromosome organization	83/1584	275/7502	0.000200423	0.0053118	0.00414911	NUMA1/TPR/SP100/SMARCE1/SRC/ANXA1/SUB1/CDK1/DNMT1/HSPA2/PCNA/MCM3/XRCC5/LMNA/ERCC3/MCM4/MCM5/MNAT1/EXOSC10/HMGB1/H2BC1/H3F3B/H3F3A/MCM2/MCM6/TEP1/CTNNB1/SMARCA4/PARP3/PDS5B/SIN3A/XRCC1/PML/MCM7/TRIM28/MAPK3/TOP2B/NIPBL/HELB/NUDT16/SMCHD1/SMARCC2/NFRKB/NUP107/LIG4/FLNA/RAE1/DIS3L2/NUP133/ZFP830/DYNC1LI1/MCMBP/TOP1MT/RPA1/HNRNPU/SFPQ/DDX1/ANAPC4/TREX1/SMARCA5/GOLGA2/CHMP1A/CDC26/SMARCD2/CHMP1B/NUP155/SMC1A/SMC3/CENPV/SUN1/ITPA/AKAP8/PSMG2/ACIN1/ZFP207/RHOA/MACROH2A1/PTGES3/RUVBL2/MAD1L1/UCHL5/RECQL/BAZ1B	83
BP	GO:0045765	regulation of angiogenesis	47/1584	137/7502	0.000215301	0.00567292	0.00443119	PTGIS/SP100/NINJ1/SP1/HC/RRAS/MDK/HSPB1/GRN/TJP1/STAT3/CTSH/CAMP/PKM/FGF1/HMGB1/PRKCB/ROCK1/CTNNB1/JUP/HGF/CCBE1/EMC10/ECSCR/PML/CYBB/PRKD1/CD34/EPN1/PIK3CB/PDCL3/PRKD2/SMOC2/EPN2/AGO2/CCM2/NAXE/AMOT/PXN/RNH1/EGLN1/EMILIN1/TLR3/ERAP1/ITGAX/RAMP2/RECK	47
BP	GO:0045185	maintenance of protein location	26/1584	63/7502	0.00022069	0.00578132	0.00451586	MORC3/LGALS9/SP100/SORL1/AKT1/RANGAP1/PFN1/MPRIP/TNRC6A/PML/SRI/SUN2/FLNA/VPS13C/OS9/HNRNPU/PARK7/GRK2/SUN1/CCDC22/DBN1/SKP1/MAD1L1/RBCK1/TWF2/PSMD10	26
BP	GO:1901653	cellular response to peptide	61/1584	190/7502	0.00022714	0.00591608	0.00462112	PTPRF/RAP1GDS1/PIP4K2A/SORL1/SP1/IGF1/PRKACA/SRC/NCL/H2AZ1/APP/ICAM1/INSR/CTSD/CFL1/VIM/NFKB1/PIK3R1/MARCKS/VCAM1/CDK4/AKT1/PTPN1/HSF1/CSK/STAT3/STAT5A/RANGAP1/ANXA5/PTPRE/PKM/STAT6/YWHAG/RAC1/PRKCB/ROCK1/FER/NUCB2/SRSF3/CTNNB1/GRB2/GRB10/USF1/SLC9A1/PRKCI/MAPK3/CRK/SNX6/PIP4K2B/TNS2/APPL2/APPL1/RHOQ/PXN/PIP4K2C/CEACAM2/GRK2/RAF1/FIS1/MZB1/PRKAR1A	61
BP	GO:0070848	response to growth factor	91/1584	308/7502	0.000230261	0.00596309	0.00465784	SMURF2/PTPRF/MMRN2/NUMA1/TPR/SDCBP/HDAC1/HYAL2/ILK/SORL1/CORO1A/TGFB1/GOT1/SRC/NCL/ANXA1/EEF1A1/DNMT1/HSPB1/INSR/CFL1/NFKB1/CCN2/RBPJ/AKT1/PTPN1/PTPN12/CD63/STAT3/NEDD4/FERMT1/FGF1/ARF6/PRKCB/NFIX/ROCK1/FER/SMAD5/SMAD4/XDH/CTNNB1/YES1/HGF/CCBE1/BRMS1L/SIN3A/GRB2/GRB10/PML/RBBP4/RBBP7/GAS6/PRKD1/TGFB1I1/ZYX/MAPK3/CRK/MYOF/SNX6/DYNC1LI2/SAP130/CPNE3/PIK3CB/SMAD3/PRKD2/SFRP1/SMOC2/EPN2/FERMT2/APPL2/APPL1/DYNC1LI1/PXN/MED1/ACTR3/EMILIN1/GRK2/RAF1/LPXN/VASN/SH3GLB1/IQGAP1/PIN1/DBN1/HTRA1/STUB1/CORO1B/RAMP2/TWF2/ITGB6/STRAP	91
BP	GO:0042116	macrophage activation	21/1584	47/7502	0.000236959	0.00610169	0.0047661	LGALS9/NMI/AIF1/APP/JUND/GRN/PLA2G4A/SYK/FOXP1/HMGB1/CTSC/CLU/LBP/IL33/CRTC3/TREX1/TNIP2/TLR3/IFI35/DYSF/MYO18A	21
BP	GO:0000278	mitotic cell cycle	124/1584	443/7502	0.000240317	0.00615321	0.00480634	AMBRA1/PTPN3/TUBB1/MKI67/NUMA1/TPR/DCTN1/SDCBP/SMARCE1/AIF1/TGFB1/IGF1/ABCB1B/RRM1/ANXA1/CDK1/APP/INSR/HSPA2/PCNA/CFL1/ABCB1A/CDK11B/MCM3/CCND1/RDX/MAP4/PTPN6/CDK4/AKT1/HSF1/STAT5A/CDKN1B/ERCC3/MCM4/DYNLT1B/MNAT1/STMN1/CDC42/RPL26/YWHAE/PAFAH1B1/HMGB1/TUBB4B/TUBA1C/YWHAH/NFIX/PEBP1/ROCK1/NHERF1/MCM2/MCM6/CTNNB1/EML1/LARP7/SMARCA4/FBXO7/BABAM1/PARP3/PDS5B/SIN3A/CDKN2C/PML/MYH10/GPSM1/NIPBL/NES/SMARCC2/EXOC8/CAMK2D/TACC1/TAOK2/INTS3/CTDP1/NUP214/DGKZ/FLNA/KANK2/RAE1/UBA3/SMOC2/NUP88/DIS3L2/TBCE/CDK17/TAF10/ANGEL2/MEPCE/APPL2/APPL1/BABAM2/ZFP830/DYNC1LI1/EXOC1/HNRNPU/ANAPC4/TREX1/SMARCA5/GOLGA2/CHMP1A/TUBB6/PLRG1/CAMK2G/CDC26/SMARCD2/CHMP1B/SMC1A/SMC3/TUBB2B/AKAP8/PPP1R12A/PSMG2/BRD4/TMOD3/TACC2/IQGAP1/ZFP207/RHOA/CPSF3/MACROH2A1/MAD1L1/DCTN6/BAZ1B/UNC119	124
BP	GO:0002504	antigen processing and presentation of peptide or polysaccharide antigen via MHC class II	9/1584	13/7502	0.000253983	0.00643044	0.0050229	CTSS/B2M/CD74/H2-AA/H2-AB1/FCER1G/UNC93B1/PYCARD/IFI30	9
BP	GO:0034143	regulation of toll-like receptor 4 signaling pathway	9/1584	13/7502	0.000253983	0.00643044	0.0050229	NINJ1/CD14/LYN/ARF6/HMGB1/LBP/APPL2/APPL1/IFI35	9
BP	GO:0032757	positive regulation of interleukin-8 production	15/1584	29/7502	0.00025982	0.00646326	0.00504853	HYAL2/CD74/APOA2/CD14/STAT3/SYK/CAMP/HMGB1/LBP/RIGI/PRKD2/PARK7/TLR3/PYCARD/BCL10	15
BP	GO:0002474	antigen processing and presentation of peptide antigen via MHC class I	11/1584	18/7502	0.000259889	0.00646326	0.00504853	B2M/H2-D1/H2-K1/H2-Q7/FCER1G/TAP1/FCGR1/TAP2/ERAP1/IFI30/TAPBP	11
BP	GO:0006974	cellular response to DNA damage stimulus	118/1584	419/7502	0.000260425	0.00646326	0.00504853	SETD1A/BOD1L/TRIP12/SP100/SMARCE1/IKBKG/PARP2/CD74/RRM1/IFI204/CDK1/HMGA1B/HMGA1/PCNA/MCM3/CCND1/LYN/MGMT/PIK3R1/XRCC5/AKT1/HSF1/CXCL12/NEDD4/YAP1/ERCC3/MCM4/MCM5/MNAT1/POLD1/MSH6/RAD23B/FUS/FOXP1/UBE2N/ACTR2/RPL26/TPT1/HMGB1/CRIP1/WAS/TRP53BP1/MCL1/MCM2/MCM6/PPP4C/EYA3/CLU/SSRP1/SMARCA4/BABAM1/DTX3L/PARP3/PDS5B/KAT7/XRCC1/GRB2/SAMHD1/PML/FXR1/MCM7/TRIM28/MAPK3/NIPBL/HELB/SMUG1/SMCHD1/SMARCC2/NFRKB/NEIL2/TAOK2/DEK/INTS3/OTUB1/DGKZ/VRK1/LIG4/RBBP5/PARP9/BCLAF1/TAF10/ALKBH3/UVRAG/FBXO45/BABAM2/POLB/ZFP830/BRD8/GTF2H3/CCAR2/RPA1/SFPQ/CHCHD6/DDX1/TREX1/WRNIP1/SMARCA5/PPP4R3B/RFC4/SMARCD2/NONO/PARK7/SMC1A/SMC3/RFC5/ASCC1/XRN2/PYCARD/BRD4/ENY2/PLSCR1/FBXO6/RUVBL2/STUB1/UCHL5/RECQL/BAZ1B/PSMD10	118
BP	GO:1901342	regulation of vasculature development	47/1584	138/7502	0.000260983	0.00646326	0.00504853	PTGIS/SP100/NINJ1/SP1/HC/RRAS/MDK/HSPB1/GRN/TJP1/STAT3/CTSH/CAMP/PKM/FGF1/HMGB1/PRKCB/ROCK1/CTNNB1/JUP/HGF/CCBE1/EMC10/ECSCR/PML/CYBB/PRKD1/CD34/EPN1/PIK3CB/PDCL3/PRKD2/SMOC2/EPN2/AGO2/CCM2/NAXE/AMOT/PXN/RNH1/EGLN1/EMILIN1/TLR3/ERAP1/ITGAX/RAMP2/RECK	47
BP	GO:0001910	regulation of leukocyte mediated cytotoxicity	16/1584	32/7502	0.00026983	0.0066101	0.00516323	LGALS9/B2M/H2-D1/H2-K1/TGFB1/PTPRC/LAMP1/H2-Q7/TAP1/VAV1/TAP2/STAT5A/CRK/NCKAP1L/CADM1/CYRIB	16
BP	GO:0032732	positive regulation of interleukin-1 production	16/1584	32/7502	0.00026983	0.0066101	0.00516323	MNDAL/LGALS9/IL16/CASP8/IFI211/IFI204/APP/HSPB1/STAT3/HMGB1/S100A13/SMAD3/IFI209/GBP5/GSDMD/PYCARD	16
BP	GO:0000165	MAPK cascade	101/1584	350/7502	0.000278496	0.00678571	0.0053004	RAP1GDS1/MAPK12/HYAL2/ILK/SORL1/LAMTOR3/GRAP2/TGFB1/CD74/IGF1/SRC/PTPRC/APOE/RRAS/APP/ICAM1/INSR/GBA/PPIA/EIF3A/NFKB1/LYN/EZR/CCN2/PTPN6/AKT1/PTPN1/HSF1/TIMP3/CXCL12/CSK/ITGAV/SYK/CTSH/DYNLT1B/PSCA/CDC42/FGF1/YWHAE/RAC1/PAFAH1B1/ATP6V0C/YWHAZ/HMGB1/PEBP1/ROCK1/NHERF1/DOK1/SMAD4/XDH/CTNNB1/EIF2AK2/HGF/FBLN1/SHANK3/GRB2/GRB10/MEF2A/MAP3K3/MAP4K2/PSAP/GAS6/PEA15A/MAPK3/MAP2K2/CRK/CAMK2D/TAOK2/RASSF2/PIK3CB/SMAD3/ARRB1/PRKD2/AIDA/SFRP1/FERMT2/PAK2/IRAK4/ARL6IP5/MYH9/FGD4/GPS2/CEACAM2/EMILIN1/TLR3/RAF1/GRAP/GLIPR2/PYCARD/MAGI3/LAMTOR2/STK3/IQGAP1/PIN1/SEMA7A/UCHL1/SORBS3/TNIP1/APIP/STK25/PSMD10	101
BP	GO:1902905	positive regulation of supramolecular fiber organization	42/1584	120/7502	0.000281554	0.00682356	0.00532996	SH3PXD2B/NUMA1/BIN1/DCTN1/WDR1/APP/ICAM1/MAP1B/CFL1/CCN2/CDKN1B/TPM1/CDC42/ARF6/PFN1/RAC1/PDLIM4/WAS/EVL/FER/VASP/CTTN/GRB2/SWAP70/FCHSD1/KATNB1/WASF2/FLNA/SMAD3/SYNPO/FERMT2/NCKAP1L/COLGALT1/PXN/CLIP1/ACTR3/PYCARD/PLEK/RHOA/DSTN/SORBS3/EFEMP2	42
BP	GO:0031532	actin cytoskeleton reorganization	31/1584	81/7502	0.000294429	0.00709763	0.00554404	MKLN1/TGFB1/ANXA1/MDK/EZR/PTPN1/TJP1/CDC42/PDLIM4/FER/MICALL2/IQGAP2/CTTN/GRB2/ARHGDIB/FMNL3/CDC42BPG/FLNA/MYH9/RNH1/ESAM/ACTR3/ARHGDIA/PHPT1/GMFG/PARVB/PLEK/CD2AP/RHOA/PLEC/PLEK2	31
BP	GO:0002687	positive regulation of leukocyte migration	26/1584	64/7502	0.000298096	0.00714351	0.00557988	LGALS9/AIF1/CORO1A/THY1/TGFB1/CD74/APP/MDK/ICAM1/SPN/PIK3R1/CXCL12/RAC1/HMGB1/WNK1/RAC2/GAS6/LBP/MAPK3/SWAP70/DOCK8/DNM1L/NCKAP1L/PYCARD/DYSF/RHOA	26
BP	GO:0009615	response to virus	54/1584	165/7502	0.000299485	0.00714351	0.00557988	IRGM2/MNDAL/WDFY4/LGALS9/NMI/HYAL2/TGFB1/PTPRC/IFI211/IFI204/LCN2/H2-Q7/SPN/NFKB1/RPS15A/UFD1/EIF2AK2/STING1/DTX3L/SIN3A/SAMHD1/PML/GBP3/TRIM25/TGTP1/TRIM28/IFIT1/IFIT3/RIGI/SMAD3/IFI209/IL33/SHFL/PARP9/ZNFX1/IFIH1/UNC93B1/HNRNPUL1/PQBP1/DDX1/POLR3D/TREX1/GBP7/TLR3/ATG12/MLKL/PYCARD/DDX21/PLSCR1/ISG20/ITGAX/HTRA1/ITGB6/ILF3	54
BP	GO:0032635	interleukin-6 production	28/1584	71/7502	0.000319724	0.00758633	0.00592578	CAPN2/LGALS9/HYAL2/IL16/AIF1/CD74/NCL/APP/GBA/FCER1G/PTPN6/CSK/STAT3/SYK/HMGB1/HGF/GAS6/LBP/RIGI/IL33/ARRB1/NCKAP1L/IFIH1/UNC93B1/TLR3/GRK2/PYCARD/INPP5D	28
BP	GO:0042267	natural killer cell mediated cytotoxicity	12/1584	21/7502	0.000325435	0.00768163	0.00600021	LGALS9/CORO1A/TGFB1/LAMP1/TAP1/VAV1/PTPN6/TAP2/STAT5A/KIF5B/CRK/CADM1	12
BP	GO:1901699	cellular response to nitrogen compound	93/1584	319/7502	0.00032894	0.00772413	0.00603341	PTPRF/RAP1GDS1/CAPN2/DIAPH1/FLOT1/IMPACT/PIP4K2A/SORL1/LAMTOR3/SP1/IGF1/PRKACA/SRC/NCL/H2AZ1/LY6C1/APP/ICAM1/DNMT1/INSR/CTSD/CFL1/GNAO1/VIM/TGM2/NFKB1/EZR/CTNNA1/PIK3R1/MARCKS/MMP3/VCAM1/CDK4/AKT1/PTPN1/HSF1/CSK/STAT3/STAT5A/RANGAP1/ANXA5/PTPRE/PKM/STAT6/YWHAG/RAC1/PRKCB/ROCK1/NHERF1/FER/NUCB2/SRSF3/GABPA/CTNNB1/JUP/ANXA7/STING1/GRB2/GRB10/USF1/SLC9A1/PRKCI/MAPK3/CRK/SNX6/RIGI/TRPM4/EPG5/PIP4K2B/IPO5/LARS/FLNA/SFRP1/TNS2/APPL2/APPL1/RHOQ/IFIH1/PXN/PQBP1/TREX1/PIP4K2C/SH3BP4/PDE2A/CEACAM2/TLR3/GRK2/RAF1/FIS1/RGS10/MZB1/PRKAR1A/LAMTOR2	93
BP	GO:0010810	regulation of cell-substrate adhesion	45/1584	132/7502	0.000341403	0.00797545	0.00622972	SLK/ILK/NINJ1/THY1/SRC/NID1/RRAS/SPP1/MDK/LGALS1/CFL1/GFUS/PIK3R1/VTN/ACTN4/FERMT1/CDC42/RAC1/ACTG1/ROCK1/JUP/RAC2/FBLN1/OLFM4/EGFLAM/FZD7/CRK/VCL/PEAK1/PIK3CB/FLNA/SMAD3/DOCK1/SMOC2/FERMT2/MYH9/LIMS2/EMILIN1/TRIOBP/PLEKHA2/IQGAP1/RHOA/DBN1/CORO1C/EFEMP2	45
BP	GO:0002483	antigen processing and presentation of endogenous peptide antigen	8/1584	11/7502	0.000346141	0.00800363	0.00625173	B2M/H2-D1/H2-K1/H2-Q7/TAP1/TAP2/ERAP1/TAPBP	8
BP	GO:0019885	antigen processing and presentation of endogenous peptide antigen via MHC class I	8/1584	11/7502	0.000346141	0.00800363	0.00625173	B2M/H2-D1/H2-K1/H2-Q7/TAP1/TAP2/ERAP1/TAPBP	8
BP	GO:0051251	positive regulation of lymphocyte activation	46/1584	136/7502	0.000360608	0.00829582	0.00647996	AMBRA1/LGALS9/SMARCE1/AIF1/CORO1A/THY1/B2M/ADA/TGFB1/CD74/IGF1/PTPRC/ANXA1/LAMP1/MDK/H2-AA/H2-AB1/SPN/LGALS1/ITGAL/VCAM1/STAT5A/SYK/STAT6/HMGB1/TRP53BP1/IL6ST/SMARCA4/CCDC88B/FLOT2/GAS6/SMARCC2/EXOSC6/DOCK8/NCKAP1L/SASH3/SH3KBP1/CYRIB/TNIP2/SMARCD2/PYCARD/INPP5D/RHOA/BCL10/AP3B1/SART1	46
BP	GO:0031058	positive regulation of histone modification	24/1584	58/7502	0.00036377	0.0083263	0.00650377	RTF1/CTBP1/TGFB1/APP/UBE2N/SMAD4/WBP2/CTNNB1/PML/HCFC1/PRKD1/NIPBL/DEK/KANSL2/ARRB1/PRKD2/PAF1/SMARCA5/PIH1D1/AKAP8/DDX21/SART3/RUVBL2/BAZ1B	24
BP	GO:0030217	T cell differentiation	40/1584	114/7502	0.00036722	0.0083321	0.0065083	AMBRA1/LGALS9/SMARCE1/SP3/B2M/ADA/TGFB1/CD74/CTSL/PTPRC/ANXA1/MDK/H2-AA/HSPB1/SPN/GBA/FCER1G/VAV1/STAT3/STAT5A/SYK/STAT6/KMT2A/FOXP1/HMGB1/CTNNB1/SMARCA4/RC3H1/KAT7/FZD7/PSAP/SMARCC2/LIG4/DOCK2/NCKAP1L/SASH3/SMARCD2/RHOA/AP3B1/SART1	40
BP	GO:0060491	regulation of cell projection assembly	43/1584	125/7502	0.00036792	0.0083321	0.0065083	ODF2/IFT140/SRC/ICAM1/CFL1/RDX/PIK3R1/MAP4/YAP1/CAPZB/CDC42/ACTR2/ARF6/PFN1/RAC1/DYNLL1/WAS/EVL/FER/RHOG/RAC2/DCDC2A/COBL/CTTN/FXR1/CEP135/SYNE2/SEPTIN9/ABITRAM/WASF2/ABI3/DNM3/ARHGAP24/RHOQ/PQBP1/ARHGAP35/ACTR3/EPS8L2/ESPN/DBN1/CORO1C/PLEK2/TWF2	43
BP	GO:0006911	phagocytosis, engulfment	13/1584	24/7502	0.000373216	0.0083321	0.0065083	AIF1/FCER1G/FCGR1/SH3BP1/CDC42/RAC1/LBP/ELMO1/ARHGAP25/ARHGAP12/NCKAP1L/APPL2/MYH9	13
BP	GO:0050885	neuromuscular process controlling balance	13/1584	24/7502	0.000373216	0.0083321	0.0065083	PDE8B/TPP1/APP/HEXB/HEXA/PAFAH1B1/GAA/MYO7A/SHANK3/GM2A/PSAP/MYH10/AARS	13
BP	GO:1901658	glycosyl compound catabolic process	13/1584	24/7502	0.000373216	0.0083321	0.0065083	ADA/GUSB/GBA/UPP1/CDA/XDH/ADAL/ENPP4/UPP2/UPB1/FUCA1/URAH/NAGA	13
BP	GO:1902532	negative regulation of intracellular signal transduction	87/1584	296/7502	0.000379716	0.00843564	0.00658918	HDAC1/NMI/CAPN1/NPC1/HYAL2/FHL2/SORL1/IKBKG/CASP8/CD74/IGF1/SRC/PTPRC/APOE/HSPB1/ENO1B/ENO1/GBA/PPIA/EIF3A/LYN/EZR/MMP3/PTPN6/AKT1/PTPN1/TIMP3/CXCL12/CSK/DYNLT1B/STMN1/SH3BP1/PSCA/PAFAH1B1/TPT1/PEBP1/NHERF1/NUCB2/DOK1/SMAD4/XDH/CLU/SERPINE2/FBLN1/GPD1L/OLFM4/DEPTOR/RASA3/RIPOR1/RASA4/DGKZ/RASSF2/PIK3CB/ARRB1/ARHGAP25/ARHGAP12/CPNE1/AIDA/SFRP1/ARHGAP24/CDC34/BAG5/CCAR2/EGLN1/ARHGAP35/SH3BP4/CYRIB/GPS2/PDE2A/HOMER3/EMILIN1/NONO/PARK7/TXNDC12/IFI35/PYCARD/BRD4/CCDC22/SH3GLB1/LITAF/CD2AP/RHOA/PIN1/UCHL1/MAD1L1/TNIP1/PSMD10	87
BP	GO:0002275	myeloid cell activation involved in immune response	19/1584	42/7502	0.000383616	0.00843955	0.00659223	STXBP1/NMI/FCER1G/LYN/GRN/PTPN6/SYK/YWHAZ/HMGB1/FER/RAC2/LBP/STXBP2/IL33/DOCK2/TREX1/IFI35/PYCARD/DYSF	19
BP	GO:0031341	regulation of cell killing	19/1584	42/7502	0.000383616	0.00843955	0.00659223	LGALS9/B2M/H2-D1/H2-K1/TGFB1/PTPRC/CFH/LAMP1/H2-Q7/TAP1/VAV1/TAP2/STAT5A/SYK/CRK/NCKAP1L/CADM1/CYRIB/CD5L	19
BP	GO:0007160	cell-matrix adhesion	44/1584	129/7502	0.000390506	0.00854963	0.00667822	SLK/ILK/NINJ1/MKLN1/THY1/SRC/NID1/RRAS/CFL1/GFUS/ITGAL/PIK3R1/CCN2/VCAM1/VTN/CD63/ITGAV/FERMT1/RAC1/ACTG1/ROCK1/CTNNB1/JUP/CTTN/ZYX/CD34/VCL/PEAK1/TAOK2/ACTN1/PIK3CB/SMAD3/FERMT2/MYH9/PXN/TRPM7/EMILIN1/PLEKHA2/IQGAP1/RHOA/ITGAX/CORO1C/EFEMP2/ITGB6	44
BP	GO:0071346	cellular response to type II interferon	26/1584	65/7502	0.000398513	0.00868299	0.00678238	IRGM2/STXBP1/NMI/SLK/H2-Q7/H2-AB1/VIM/CDC42/ACTR2/ACTG1/WAS/EVL/GBP3/KIF5B/MRC1/ZYX/STXBP2/DAPK1/PARP9/GBP5/RAB43/GBP7/MED1/ACTR3/MYO18A/GBP2	26
BP	GO:0007097	nuclear migration	14/1584	27/7502	0.000403667	0.00871151	0.00680467	DCTN1/LMNB2/LMNA/CDC42/PAFAH1B1/NHERF1/SYNE3/MYH10/TACC1/SYNE2/SUN2/SUN1/TACC2/PCM1	14
BP	GO:0099024	plasma membrane invagination	14/1584	27/7502	0.000403667	0.00871151	0.00680467	AIF1/FCER1G/FCGR1/SH3BP1/CDC42/RAC1/LBP/ELMO1/ARHGAP25/ARHGAP12/NCKAP1L/APPL2/MYH9/RHOA	14
BP	GO:0010720	positive regulation of cell development	68/1584	221/7502	0.000406894	0.00873954	0.00682656	PTPRF/AMBRA1/BIN1/LGALS9/HDAC1/SMARCE1/ILK/NINJ1/CASP8/ADA/TGFB1/CD74/IGF1/PTPRC/APOE/ANXA1/MDK/H2-AA/MAP1B/VIM/TGM2/LYN/MARCKS/MAN2A1/XRCC5/PROC/HSF1/CXCL12/STAT5A/SYK/HCLS1/ACTR2/PAFAH1B1/HMGB1/IL6ST/CTNNB1/SERPINE2/SMARCA4/ANKRD27/SHANK3/MUP20/GAS6/PRKCI/DBNL/MAP2K2/SMARCC2/MAP6/LIG4/IL33/DNM1L/NCKAP1L/SASH3/GOLGA2/SMARCD2/ACTR3/SRRT/INPP5D/SH3GLB1/RHOA/SEMA7A/DBN1/QKI/TWF2/ADNP/SLC7A5/AP3B1/STK25/SART1	68
BP	GO:0002286	T cell activation involved in immune response	17/1584	36/7502	0.00041555	0.00888336	0.0069389	TGFB1/CD74/ANXA1/MDK/ICAM1/SPN/FCER1G/ITGAL/STAT3/STAT6/KMT2A/FOXP1/HMGB1/RC3H1/LCP1/NCKAP1L/APBB1IP	17
BP	GO:0071363	cellular response to growth factor stimulus	88/1584	301/7502	0.000426933	0.00908385	0.00709551	SMURF2/PTPRF/MMRN2/NUMA1/SDCBP/HDAC1/HYAL2/ILK/SORL1/CORO1A/TGFB1/GOT1/SRC/NCL/ANXA1/EEF1A1/DNMT1/HSPB1/INSR/CFL1/NFKB1/CCN2/RBPJ/AKT1/PTPN1/PTPN12/CD63/STAT3/NEDD4/FERMT1/FGF1/ARF6/PRKCB/NFIX/SMAD5/SMAD4/XDH/CTNNB1/YES1/HGF/CCBE1/BRMS1L/SIN3A/GRB2/GRB10/PML/RBBP4/RBBP7/GAS6/PRKD1/TGFB1I1/ZYX/MAPK3/CRK/MYOF/SNX6/DYNC1LI2/SAP130/CPNE3/PIK3CB/SMAD3/PRKD2/SFRP1/SMOC2/EPN2/FERMT2/APPL2/APPL1/DYNC1LI1/PXN/MED1/ACTR3/EMILIN1/GRK2/RAF1/LPXN/VASN/SH3GLB1/IQGAP1/PIN1/DBN1/HTRA1/STUB1/CORO1B/RAMP2/TWF2/ITGB6/STRAP	88
BP	GO:0006281	DNA repair	82/1584	277/7502	0.000433517	0.00918083	0.00717125	BOD1L/TRIP12/SMARCE1/PARP2/RRM1/HMGA1B/HMGA1/PCNA/MCM3/MGMT/XRCC5/HSF1/ERCC3/MCM4/MCM5/MNAT1/POLD1/MSH6/RAD23B/FUS/UBE2N/ACTR2/HMGB1/WAS/TRP53BP1/MCM2/MCM6/PPP4C/EYA3/SSRP1/SMARCA4/BABAM1/DTX3L/PARP3/PDS5B/KAT7/XRCC1/SAMHD1/PML/MCM7/TRIM28/NIPBL/HELB/SMUG1/SMCHD1/SMARCC2/NFRKB/NEIL2/DEK/INTS3/OTUB1/LIG4/PARP9/TAF10/ALKBH3/UVRAG/BABAM2/POLB/BRD8/GTF2H3/RPA1/SFPQ/DDX1/TREX1/WRNIP1/SMARCA5/PPP4R3B/RFC4/SMARCD2/NONO/PARK7/SMC1A/SMC3/RFC5/ASCC1/XRN2/ENY2/FBXO6/RUVBL2/STUB1/UCHL5/RECQL	82
BP	GO:0006898	receptor-mediated endocytosis	47/1584	141/7502	0.000454894	0.00958874	0.00748988	FCGR4/FLOT1/SDCBP/SCARB2/SORL1/PPT1/MKLN1/B2M/APOE/CD14/APP/INSR/SDC1/FCER1G/EZR/FCGR1/VTN/DNM1/CAP1/CD63/EPS15/ITGAV/NEDD4/SYK/CLU/CTTN/GRB2/MRC1/DBNL/PPP3R1/CLTB/TBC1D5/ARRB1/STON2/DNM3/HIP1/BMP2K/CEACAM2/GRK2/PARD3/AP2B1/CUBN/CD2AP/UBQLN2/RAMP2/ITSN1/UNC119	47
BP	GO:0000904	cell morphogenesis involved in differentiation	93/1584	322/7502	0.00046653	0.00978849	0.00764591	PTPRF/TUBB1/SIPA1L3/DPYSL2/STXBP1/MATN2/FLOT1/ILK/WDR1/HPRT/THY1/APOE/PRKG1/APP/MAP1B/CNP/CFL1/VIM/MARCKS/KIF5C/PTPN6/HEXA/COL18A1/CXCL12/NEDD4/STMN1/FOXP1/CDC42/ACTR2/RAC1/PAFAH1B1/YWHAH/NFIX/ROCK1/EVL/NHERF1/VASP/CRMP1/SMAD4/MYO7A/CTNNB1/TRIO/ANKRD27/PLS1/SHANK3/DCDC2A/COBL/SIN3A/CTTN/MEF2A/KIF5B/MYH10/DBNL/MAP2K2/TOP2B/VCL/TAOK2/ACTN1/NEXN/MAP6/LLGL1/ABITRAM/NFASC/FLNA/DNM3/DOCK10/WDR47/PDLIM5/PAK2/TBCE/DNM1L/FBXO45/MYH9/PQBP1/GORASP1/ARHGAP35/ALS2/GOLGA2/ACTR3/TRIOBP/PARD3/TUBB2B/VPS33A/PALLD/SH3GLB1/SEMA7A/DBN1/MAP1A/PLOD3/UCHL1/TWF2/ADNP/STK25	93
BP	GO:0050792	regulation of viral process	33/1584	90/7502	0.000477113	0.00995541	0.00777629	MNDAL/SP100/SRPK1/CD74/IFI211/IFI204/APCS/LGALS1/PPIA/DYNLT1A/DYNLT1B/DYNLT1C/DYNLT1F/PFN1/HMGB1/EIF2AK2/LARP7/FBLN1/GBP3/TSG101/TRIM25/TRIM28/TOP2B/IFI209/SHFL/ZNFX1/IFIH1/GBP7/ATG12/PLSCR1/ISG20/PPIE/ILF3	33
BP	GO:0022604	regulation of cell morphogenesis	53/1584	164/7502	0.000478959	0.00995541	0.00777629	PTPRF/FMNL2/DIAPH1/ILK/WDR1/MKLN1/CORO1A/SRC/ANXA1/ICAM1/CFL1/HEXB/EZR/MSN/RDX/MARCKS/CAPZB/TPM1/ACTR2/RAC1/PAFAH1B1/NHERF1/RHOG/S100A13/ANXA7/MYL12B/ANKRD27/SYNE3/MYH10/DBNL/CRK/FMNL3/TAOK2/FBLIM1/MYO9A/FERMT2/DNM1L/RHOQ/SH3KBP1/MYH9/PXN/ARHGAP35/FGD4/ACTR3/ARHGDIA/SLC23A2/PARVB/PLEKHO1/SH3GLB1/FMNL1/DBN1/CORO1B/CORO1C	53
BP	GO:0002699	positive regulation of immune effector process	41/1584	119/7502	0.000481076	0.00995541	0.00777629	STXBP1/B2M/H2-D1/H2-K1/TGFB1/CD74/PTPRC/ANXA1/LAMP1/H2-Q7/FCER1G/LYN/FCGR1/VAV1/PTPN6/TAP2/STAT5A/SYK/STAT6/FOXP1/TRP53BP1/FER/MASP1/RAC2/LBP/STXBP2/RIGI/FBXO38/EXOSC6/IL33/SASH3/APPL2/CADM1/DDX1/CYRIB/TLR3/MZB1/PYCARD/DDX21/MYO18A/SEMA7A	41
BP	GO:0002706	regulation of lymphocyte mediated immunity	29/1584	76/7502	0.000483743	0.0099651	0.00778386	LGALS9/B2M/H2-D1/H2-K1/TGFB1/PTPRC/LAMP1/H2-Q7/SPN/FCER1G/TAP1/FCGR1/VAV1/PTPN6/TAP2/STAT5A/STAT6/HMGB1/WAS/TRP53BP1/PARP3/CRK/TRPM4/FBXO38/EXOSC6/NCKAP1L/SASH3/CADM1/CYRIB	29
BP	GO:0001568	blood vessel development	101/1584	355/7502	0.000485948	0.00996523	0.00778396	MMRN2/BRPF1/APOB/MYO1E/PTGIS/SP100/NINJ1/SP1/CASP8/THY1/TGFB1/HC/CFH/APOE/NCL/ANXA1/RRAS/MDK/HSPB1/ANG/MFGE8/GRN/CCN2/AIMP1/RBPJ/AKT1/COL18A1/TJP1/CXCL12/STAT3/ITGAV/NEDD4/YAP1/SYK/CTSH/CAMP/PKM/CDC42/FGF1/YWHAZ/HMGB1/ACTG1/PRKCB/ROCK1/SMAD5/XDH/CTNNB1/JUP/HGF/RBM15/CCBE1/EMC10/SMARCA4/ECSCR/PML/VAV2/MAP3K3/CYBB/MYH10/PRKD1/ALDH1A2/PPP3R1/CD34/MYLK/FMNL3/PRCP/EPN1/WASF2/PIK3CB/FLNA/PDCL3/PRKD2/ARHGAP24/SMOC2/EPN2/GATAD2A/AGO2/CCM2/NAXE/MCAM/LUZP1/MYH9/AMOT/PXN/RNH1/TREX1/EGLN1/POFUT1/PDE2A/MED1/EMILIN1/TLR3/AP2B1/ERAP1/DYSF/RHOA/ITGAX/QKI/RAMP2/EFEMP2/RECK	101
BP	GO:0035066	positive regulation of histone acetylation	11/1584	19/7502	0.000499848	0.0102041	0.00797056	TGFB1/APP/SMAD4/WBP2/DEK/ARRB1/SMARCA5/PIH1D1/DDX21/RUVBL2/BAZ1B	11
BP	GO:0060326	cell chemotaxis	42/1584	123/7502	0.00051101	0.0103852	0.008112	IL16/NINJ1/AIF1/CORO1A/CD74/HC/ANXA1/SPP1/APP/MDK/HSPB1/PPIA/FCER1G/LYN/VAV1/VCAM1/HMGB2/CXCL12/SYK/FGF1/RAC1/HMGB1/WNK1/RHOG/RAC2/HGF/GAS6/LBP/PRKD1/MAPK3/CRK/SWAP70/TRPM4/ELMO2/PRKD2/SMOC2/DNM1L/NCKAP1L/RETNLG/DYSF/PLEC/CORO1B	42
BP	GO:0048525	negative regulation of viral process	20/1584	46/7502	0.000514889	0.0104173	0.00813708	MNDAL/SP100/SRPK1/CD74/IFI211/IFI204/APCS/PPIA/EIF2AK2/LARP7/FBLN1/TRIM25/TRIM28/IFI209/SHFL/ZNFX1/IFIH1/PLSCR1/ISG20/ILF3	20
BP	GO:0008285	negative regulation of cell population proliferation	90/1584	311/7502	0.000534236	0.0107607	0.00840531	PTPRF/AMBRA1/MMRN2/MORC3/LGALS9/NMI/STRN/ILK/AIF1/B2M/TGFB1/IGF1/CTSL/APOE/FTH1/PRKG1/APP/H2-AA/SPN/HMGA1B/HMGA1/ANG/LYN/CTNNA1/PIK3R1/SEPTIN4/PTPN6/AIMP1/RBPJ/HSF1/TIMP3/CXCL12/CSK/STAT3/CDKN1B/LMNA/RIDA/KMT2A/TPM1/FERMT1/KIFAP3/NHERF1/FRZB/SMAD4/XDH/CTNNB1/EIF2AK2/SERPINE2/FBLN1/SKAP2/PDS5B/RC3H1/CDKN2C/PML/TSG101/ALDH1A2/IFIT3/ATRAID/PODN/IFT74/SMAD3/IL33/KANK2/SFRP1/TNS2/DIS3L2/APPL2/AIMP2/NIBAN2/COPS8/WDR13/LIMS2/SH3BP4/MED1/CEACAM2/RBM10/PARK7/RAF1/IFI35/PRKAR1A/TAX1BP3/INPP5D/IFI30/HPGDS/STK3/CEND1/RHOA/DNAJB2/MAD1L1/EFEMP2	90
BP	GO:0010811	positive regulation of cell-substrate adhesion	32/1584	87/7502	0.000542217	0.0108731	0.00849313	ILK/NINJ1/THY1/NID1/RRAS/SPP1/MDK/CFL1/GFUS/VTN/FERMT1/CDC42/RAC1/ROCK1/JUP/FBLN1/OLFM4/EGFLAM/CRK/FLNA/SMAD3/DOCK1/SMOC2/FERMT2/MYH9/LIMS2/EMILIN1/TRIOBP/PLEKHA2/IQGAP1/DBN1/EFEMP2	32
BP	GO:0048858	cell projection morphogenesis	96/1584	336/7502	0.000569752	0.0113617	0.00887473	PTPRF/DPYSL2/STXBP1/MATN2/FLOT1/IMPACT/ILK/HPRT/THY1/SRC/APOE/PRKG1/APP/MDK/MAP1B/CNP/CFL1/VIM/MARCKS/KIF5C/CXCL12/NEDD4/DYNLT1A/DYNLT1B/DYNLT1C/DYNLT1F/STMN1/FOXP1/CDC42/ACTR2/RAC1/PAFAH1B1/YWHAH/NFIX/ROCK1/EVL/VASP/CRMP1/SMAD4/CTNNB1/CLU/TRIO/ANKRD27/SHANK3/DCDC2A/COBL/SIN3A/CTTN/MEF2A/KIF5B/MYH10/DBNL/MAP2K2/TOP2B/VCL/NES/TAOK2/NEXN/MAP6/LLGL1/ABITRAM/NFASC/WASF2/DNM3/DOCK10/CPNE1/MYO9A/WDR47/PDLIM5/PAK2/TBCE/DNM1L/NCKAP1L/FBXO45/PQBP1/GORASP1/ARHGAP35/SRGAP2/ALS2/GOLGA2/ACTR3/TUBB2B/SNX2/SLC23A2/PLEKHO1/SH3GLB1/IQGAP1/SEMA7A/DBN1/MAP1A/UCHL1/CORO1B/CORO1C/TWF2/ADNP/STK25	96
BP	GO:0003159	morphogenesis of an endothelium	9/1584	14/7502	0.00057789	0.0113617	0.00887473	LCN2/RBPJ/ALOX12/FOXP1/FGF1/CTNNB1/CCM2/RHOA/ITGAX	9
BP	GO:0043552	positive regulation of phosphatidylinositol 3-kinase activity	9/1584	14/7502	0.00057789	0.0113617	0.00887473	AMBRA1/TGFB1/SRC/LYN/CDC42/RAC1/VAV2/PIK3R4/SH3GLB1	9
BP	GO:0061154	endothelial tube morphogenesis	9/1584	14/7502	0.00057789	0.0113617	0.00887473	LCN2/RBPJ/ALOX12/FOXP1/FGF1/CTNNB1/CCM2/RHOA/ITGAX	9
BP	GO:0002228	natural killer cell mediated immunity	12/1584	22/7502	0.000579114	0.0113617	0.00887473	LGALS9/CORO1A/TGFB1/LAMP1/TAP1/VAV1/PTPN6/TAP2/STAT5A/KIF5B/CRK/CADM1	12
BP	GO:0043068	positive regulation of programmed cell death	92/1584	320/7502	0.00059009	0.0115271	0.00900397	PTPRF/CAPN2/BIN1/CASP12/PTGIS/CAPN1/HYAL2/SLK/NCF2/CTSS/CASP8/TGFB1/SRC/CTSL/PTPRC/ANXA1/LCN2/APP/LGALS1/CTSD/TGM2/ALDH1A1/LYN/CTNNA1/SEPTIN4/GRN/CDK4/AKT1/COL18A1/ALOX12/TIMP3/PLA2G4A/SYK/ANXA5/ERCC3/CTSH/CDC42/RPL26/HMGB1/EIF5A/NHERF1/MCL1/FRZB/SMAD4/CTSC/CTNNB1/EIF2AK2/CLU/ECSCR/PML/SLC9A1/BCAP31/PEA15A/PRKCI/ALDH1A2/CAMK2D/PPP2R1B/DAPK1/RASSF2/PIK3CB/SP110/ARRB1/SFRP1/RYBP/CDC34/PAK2/BCLAF1/DNM1L/ARL6IP5/CCAR2/SFPQ/EGLN1/TRPM7/RBM10/PARK7/GRK2/FIS1/CTRB1/CTNNBL1/PYCARD/ARHGEF7/INPP5D/STK3/ACIN1/PLSCR1/SH3GLB1/RHOA/PIN1/HTRA1/RBCK1/CTSZ/BCL10	92
BP	GO:0043065	positive regulation of apoptotic process	91/1584	316/7502	0.000594751	0.0115299	0.00900611	PTPRF/CAPN2/BIN1/CASP12/PTGIS/CAPN1/HYAL2/SLK/NCF2/CTSS/CASP8/TGFB1/SRC/CTSL/PTPRC/ANXA1/LCN2/APP/LGALS1/CTSD/TGM2/ALDH1A1/LYN/CTNNA1/SEPTIN4/GRN/CDK4/AKT1/COL18A1/ALOX12/TIMP3/PLA2G4A/ANXA5/ERCC3/CTSH/CDC42/RPL26/HMGB1/EIF5A/NHERF1/MCL1/FRZB/SMAD4/CTSC/CTNNB1/EIF2AK2/CLU/ECSCR/PML/SLC9A1/BCAP31/PEA15A/PRKCI/ALDH1A2/CAMK2D/PPP2R1B/DAPK1/RASSF2/PIK3CB/SP110/ARRB1/SFRP1/RYBP/CDC34/PAK2/BCLAF1/DNM1L/ARL6IP5/CCAR2/SFPQ/EGLN1/TRPM7/RBM10/PARK7/GRK2/FIS1/CTRB1/CTNNBL1/PYCARD/ARHGEF7/INPP5D/STK3/ACIN1/PLSCR1/SH3GLB1/RHOA/PIN1/HTRA1/RBCK1/CTSZ/BCL10	91
BP	GO:0022407	regulation of cell-cell adhesion	64/1584	208/7502	0.000595319	0.0115299	0.00900611	AMBRA1/LGALS9/FLOT1/CAPN1/SMARCE1/AIF1/CORO1A/THY1/B2M/ADA/TGFB1/CD74/IGF1/SRC/PTPRC/PRKG1/ANXA1/MDK/ICAM1/H2-AA/H2-AB1/HSPB1/SPN/LGALS1/ITGAL/LYN/RDX/PIK3R1/PTPN6/VCAM1/AKT1/TJP1/ALOX12/CXCL12/STAT5A/SYK/HMGB1/KIFAP3/WNK1/IL6ST/SERPINE2/SPECC1L/SMARCA4/CCDC88B/RC3H1/FLOT2/SWAP70/PTPN23/SMARCC2/MAGI1/TAOK2/DOCK8/NCKAP1L/SASH3/CYRIB/CEACAM2/SMARCD2/PRKAR1A/PYCARD/RHOA/MAD1L1/BCL10/AP3B1/SART1	64
BP	GO:0030099	myeloid cell differentiation	65/1584	212/7502	0.000601688	0.0116036	0.00906372	TUBB1/MNDAL/SETD1A/NINJ1/PIP4K2A/SP3/WDR1/SP1/CASP8/B2M/TGFB1/CD74/SRC/IFI211/IFI204/TCEA1/APP/APCS/GBA/FCER1G/LYN/PIK3R1/PTPN6/HMGB2/RBPJ/HSF1/STAT3/STAT5A/HCLS1/MAF/DNASE2A/FOXP1/PAFAH1B1/HMGB1/NFIX/SMAD5/GABPA/G6PDX/RBP1/CTNNB1/RBM15/SMARCA4/KAT7/PML/ACTN1/WASF2/RASSF2/FLNA/IFI209/IL33/SFRP1/RCOR1/NCKAP1L/PAF1/MYH9/MED1/GLO1/VPS33A/PIR/INPP5D/TMOD3/PLSCR1/ITGB6/TJP2/AP3B1	65
BP	GO:0034446	substrate adhesion-dependent cell spreading	27/1584	70/7502	0.000614664	0.0118036	0.00921995	ILK/SRC/MDK/ITGAV/ACTN4/CDC42/RAC1/FER/FBLN1/MICALL2/OLFM4/FZD7/CRK/PEAK1/FLNA/DOCK1/SFRP1/FERMT2/PXN/LIMS2/TRIOBP/LPXN/PARVB/NTN4/RHOA/DBN1/CORO1C	27
BP	GO:0030834	regulation of actin filament depolymerization	17/1584	37/7502	0.000619169	0.01184	0.00924834	WDR1/CFL1/RDX/CAPZA2/CAPZB/SH3BP1/TPM1/EVL/SPECC1L/SWAP70/SVIL/LIMA1/TMOD3/PLEK/FLII/DSTN/TWF2	17
BP	GO:0006935	chemotaxis	71/1584	236/7502	0.000626953	0.0118637	0.00926687	DPYSL2/LGALS9/MATN2/FLOT1/IL16/NINJ1/AIF1/CORO1A/TGFB1/CD74/HC/ANXA1/SPP1/APP/MDK/HSPB1/PPIA/LSP1/FCER1G/LYN/VAV1/KIF5C/VCAM1/HMGB2/CXCL12/ITGAV/SYK/FOXP1/FGF1/RAC1/HMGB1/EVL/FER/VASP/WNK1/RHOG/CRMP1/SMAD4/RAC2/HGF/TRIO/ECSCR/CTTN/GAS6/KIF5B/LBP/MYH10/PRKD1/MAPK3/CRK/SWAP70/TRPM4/NEXN/NFASC/ELMO2/SMAD3/PRKD2/DOCK2/SMOC2/DNM1L/NCKAP1L/RETNLG/AMOT/ARHGAP35/CYRIB/TUBB2B/DYSF/RHOA/SEMA7A/PLEC/CORO1B	71
BP	GO:0042330	taxis	71/1584	236/7502	0.000626953	0.0118637	0.00926687	DPYSL2/LGALS9/MATN2/FLOT1/IL16/NINJ1/AIF1/CORO1A/TGFB1/CD74/HC/ANXA1/SPP1/APP/MDK/HSPB1/PPIA/LSP1/FCER1G/LYN/VAV1/KIF5C/VCAM1/HMGB2/CXCL12/ITGAV/SYK/FOXP1/FGF1/RAC1/HMGB1/EVL/FER/VASP/WNK1/RHOG/CRMP1/SMAD4/RAC2/HGF/TRIO/ECSCR/CTTN/GAS6/KIF5B/LBP/MYH10/PRKD1/MAPK3/CRK/SWAP70/TRPM4/NEXN/NFASC/ELMO2/SMAD3/PRKD2/DOCK2/SMOC2/DNM1L/NCKAP1L/RETNLG/AMOT/ARHGAP35/CYRIB/TUBB2B/DYSF/RHOA/SEMA7A/PLEC/CORO1B	71
BP	GO:0031343	positive regulation of cell killing	13/1584	25/7502	0.000628263	0.0118637	0.00926687	B2M/H2-D1/H2-K1/PTPRC/LAMP1/H2-Q7/VAV1/TAP2/STAT5A/SYK/CADM1/CYRIB/CD5L	13
BP	GO:0008284	positive regulation of cell population proliferation	112/1584	403/7502	0.000639516	0.0120261	0.00939372	SETD1A/NCCRP1/SDCBP/HDAC1/ILK/AIF1/CORO1A/SP1/ADA/TGFB1/CD74/IGF1/PRKACA/SRC/PTPRC/ANXA1/CDK1/MDK/DNMT1/INSR/SPN/VIM/ANG/TGM2/ITGAL/CCND1/LYN/MARCKSL1/GRN/CCN2/PTPN6/VCAM1/CDK4/HMGB2/RBPJ/AKT1/COL18A1/TJP1/ALOX12/CXCL12/STAT3/STAT5A/ITGAV/CDKN1B/YAP1/PLA2G4A/SYK/HCLS1/CTSH/CAMP/MNAT1/FOXP1/CDC42/FGF1/RPS15A/HMGB1/FER/S100A13/SMAD4/IL6ST/CTNNB1/RAC2/CLU/FBLN1/EMC10/SMARCA4/SRSF6/CCDC88B/MUP20/KAT7/PML/MAP3K3/FZD7/FNTA/ARNT2/GAS6/PRKCI/PRKD1/ALDH1A2/TPD52/MAPK3/NES/KMT2D/CAMK2D/TRPM4/GNG5/TNC/EFEMP1/LIG4/FLNA/TXNL4B/PDCL3/ARRB1/PRKD2/SFRP1/FERMT2/NCKAP1L/SASH3/TMEM119/IRAK4/RPA1/HNRNPU/MED1/GRK2/RETN/MZB1/PYCARD/DYSF/ITGAX/HTRA1/CTSZ/SLC7A5	112
BP	GO:0032989	cellular component morphogenesis	111/1584	399/7502	0.000648988	0.0121124	0.00946118	PTPRF/DPYSL2/STXBP1/MATN2/FLOT1/IMPACT/ILK/WDR1/HPRT/THY1/SRC/APOE/PRKG1/APP/MDK/MAP1B/CNP/CFL1/VIM/MARCKS/KIF5C/CXCL12/NEDD4/DYNLT1A/DYNLT1B/DYNLT1C/DYNLT1F/NDUFS6/STMN1/FOXP1/TPM1/CDC42/ACTR2/RAC1/PAFAH1B1/ACTG1/ACTA1/YWHAH/NFIX/ROCK1/EVL/VASP/CSRP1/CRMP1/SMAD4/CTNNB1/CLU/TRIO/ANKRD27/SHANK3/DCDC2A/COBL/SIN3A/CTTN/MEF2A/KIF5B/MYH10/DBNL/MAP2K2/TOP2B/VCL/NES/PHLDB1/TAOK2/FHOD3/NEXN/MAP6/LLGL1/ABITRAM/NFASC/WASF2/DNM3/DOCK10/CPNE1/MYO9A/WDR47/PDLIM5/PAK2/TBCE/DNM1L/NCKAP1L/FBXO45/FLNC/PQBP1/GORASP1/ARHGAP35/SRGAP2/ALS2/GOLGA2/ACTR3/FIS1/TUBB2B/SNX2/SLIRP/PRKAR1A/SLC23A2/TMOD3/PLEKHO1/FLII/SH3GLB1/IQGAP1/SEMA7A/PLEC/DBN1/MAP1A/UCHL1/CORO1B/CORO1C/TWF2/ADNP/STK25	111
BP	GO:0030866	cortical actin cytoskeleton organization	15/1584	31/7502	0.000654799	0.0121124	0.00946118	FMNL2/TLN1/EZR/ARF6/ROCK1/PLS1/FMNL3/FHOD3/LLGL1/NCKAP1L/RHOQ/PLEK/FMNL1/PLEC/CORO1C	15
BP	GO:0045669	positive regulation of osteoblast differentiation	15/1584	31/7502	0.000654799	0.0121124	0.00946118	ILK/IGF1/IFI204/JUND/YAP1/LMNA/SMAD5/IL6ST/CTNNB1/PDLIM7/PRKD1/ATRAID/ZHX3/FERMT2/TMEM119	15
BP	GO:0051647	nucleus localization	15/1584	31/7502	0.000654799	0.0121124	0.00946118	BIN1/DCTN1/LMNB2/LMNA/CDC42/PAFAH1B1/NHERF1/SYNE3/MYH10/TACC1/SYNE2/SUN2/SUN1/TACC2/PCM1	15
BP	GO:0010942	positive regulation of cell death	100/1584	354/7502	0.000677629	0.0124838	0.00975125	PTPRF/CAPN2/BIN1/CASP12/PTGIS/SLC6A6/CAPN1/HYAL2/SLK/NCF2/CTSS/CASP8/TGFB1/SRC/CTSL/PTPRC/APOE/ANXA1/LCN2/APP/LGALS1/CTSD/TGM2/ALDH1A1/LYN/CTNNA1/SEPTIN4/GRN/MMP3/CCN2/CDK4/AKT1/COL18A1/ALOX12/TIMP3/CDKN1B/PLA2G4A/SYK/ANXA5/ERCC3/CTSH/FOXP1/CDC42/RPL26/HMGB1/EIF5A/NHERF1/MCL1/FRZB/SMAD4/CTSC/CTNNB1/EIF2AK2/CLU/ECSCR/PML/SLC9A1/BCAP31/PEA15A/PRKCI/ALDH1A2/CAMK2D/PPP2R1B/DAPK1/KATNB1/RASSF2/PIK3CB/SP110/ARRB1/SFRP1/RYBP/CDC34/PAK2/BCLAF1/DNM1L/AIMP2/ARL6IP5/CCAR2/SFPQ/EGLN1/TRPM7/RBM10/PARK7/GRK2/FIS1/CTRB1/CTNNBL1/PYCARD/ARHGEF7/INPP5D/STK3/ACIN1/PLSCR1/SH3GLB1/RHOA/PIN1/HTRA1/RBCK1/CTSZ/BCL10	100
BP	GO:0002237	response to molecule of bacterial origin	44/1584	132/7502	0.000682021	0.0125138	0.00977472	FCGR4/IRGM2/LGALS9/NCF2/B2M/TGFB1/CFH/NCL/CD14/RPS6KA3/VIM/NFKB1/LYN/CDK4/HMGB2/AKT1/CD68/TAP2/HSF1/ITGAV/FOXP1/HMGB1/FER/EIF2AK2/ACP5/LBP/MRC1/CD180/MAPK3/PAF1/UMOD/CYRIB/PDE2A/TNIP2/HADHB/PRPF8/AKAP8/PYCARD/PLSCR1/LITAF/RHOA/TNIP1/GBP2/BCL10	44
BP	GO:0032984	protein-containing complex disassembly	49/1584	151/7502	0.000694689	0.0126949	0.00991612	IRGM2/SMARCE1/WDR1/TOM1/MAP1B/INSR/LAMP2/GBA/CFL1/RDX/CAPZA2/CAPZB/STMN1/SH3BP1/TPM1/EIF5A/EVL/H2BC1/SSRP1/SPECC1L/SMARCA4/KIF5B/SH3GL1/SWAP70/SCAF8/NES/SMARCC2/EPG5/KATNB1/CAMSAP2/SHFL/WDR47/UVRAG/SVIL/PIK3R4/FYCO1/CHMP1A/SMARCD2/CHMP1B/ATG12/VPS33A/LIMA1/DYSF/TMOD3/PLEK/FLII/MAP1A/DSTN/TWF2	49
BP	GO:0032231	regulation of actin filament bundle assembly	30/1584	81/7502	0.000699505	0.0127316	0.00994477	SH3PXD2B/CFL1/RDX/PIK3R1/CCN2/TJP1/STMN1/TPM1/CDC42/PFN1/RAC1/ACTG1/PDLIM4/WAS/EVL/SHANK3/SWAP70/WASF2/FLNA/SMAD3/RHPN2/KANK2/SYNPO/FERMT2/PAK2/PXN/PLEK/RHOA/DBN1/SORBS3	30
BP	GO:0032535	regulation of cellular component size	68/1584	225/7502	0.000706108	0.0128003	0.00999849	BIN1/DPYSL2/CAPN1/ILK/WDR1/CORO1A/APOE/ICAM1/MAP1B/CFL1/EZR/RDX/CDK4/AKT1/CXCL12/CAPZA2/CAPZB/HCLS1/SH3BP1/TPM1/ARF6/PFN1/RAC1/PAFAH1B1/WAS/EVL/NHERF1/FER/VASP/ANXA7/SPECC1L/PLS1/SHANK3/DEPTOR/SSH2/SIN3A/CTTN/GRB2/DBNL/SWAP70/FCHSD1/FHOD3/ABITRAM/LARS/WASHC5/NCKAP1L/SSH3/SVIL/ARHGAP35/TMEM123/CYRIB/ESAM/ACTR3/ARPC5/COTL1/PYCARD/LIMA1/TMOD3/PLEK/FLII/ARPC3/RHOA/SEMA7A/DBN1/DSTN/ARPC1B/TWF2/ADNP	68
BP	GO:0051235	maintenance of location	57/1584	182/7502	0.000721002	0.0130183	0.0101687	APOB/MORC3/LGALS9/DIAPH1/SP100/SORL1/CORO1A/THY1/TGFB1/PTPRC/APOE/FTH1/ANXA1/LCN2/ANXA6/F9/GBA/HEXB/LYN/PTPN6/HEXA/AKT1/DBI/STAT5A/ITGAV/RANGAP1/PLCB3/PFN1/PAFAH1B1/GAA/MPRIP/TNRC6A/GM2A/PML/PRKD1/SRI/CAMK2D/SUN2/FLNA/VPS13C/TTC39B/UVRAG/OS9/HNRNPU/CIAPIN1/PARK7/GRK2/SUN1/DYSF/CCDC22/DBN1/PLOD3/SKP1/MAD1L1/RBCK1/TWF2/PSMD10	57
BP	GO:1902105	regulation of leukocyte differentiation	42/1584	125/7502	0.000744798	0.0133945	0.0104626	AMBRA1/LGALS9/SMARCE1/NINJ1/CASP8/ADA/TGFB1/CD74/PTPRC/ANXA1/MDK/APCS/H2-AA/HSPB1/LYN/PIK3R1/PTPN6/HSF1/STAT5A/SYK/HCLS1/FOXP1/HMGB1/RBP1/CTNNB1/SMARCA4/FBXO7/RC3H1/GAS6/SMARCC2/RASSF2/SFRP1/NCKAP1L/SASH3/PGLYRP2/SMARCD2/TMEM176A/INPP5D/RHOA/TJP2/AP3B1/SART1	42
BP	GO:0051249	regulation of lymphocyte activation	61/1584	198/7502	0.000764371	0.0136922	0.0106952	AMBRA1/LGALS9/SMARCE1/AIF1/CORO1A/THY1/B2M/ADA/TGFB1/CD74/IGF1/PTPRC/ANXA1/LAMP1/MDK/H2-AA/H2-AB1/HSPB1/SPN/LGALS1/ITGAL/LYN/PTPN6/VCAM1/CSK/STAT5A/SYK/STAT6/HMGB1/TRP53BP1/IL6ST/CTNNB1/RAC2/SMARCA4/FBXO7/PARP3/CCDC88B/RC3H1/FLOT2/GAS6/SMARCC2/EXOSC6/DOCK8/SFRP1/NCKAP1L/SASH3/SH3KBP1/PGLYRP2/TREX1/CYRIB/TNIP2/SMARCD2/MZB1/PRKAR1A/PYCARD/INPP5D/RHOA/MAD1L1/BCL10/AP3B1/SART1	61
BP	GO:1903047	mitotic cell cycle process	104/1584	372/7502	0.00079242	0.0141255	0.0110336	AMBRA1/MKI67/NUMA1/TPR/DCTN1/SMARCE1/AIF1/TGFB1/IGF1/ABCB1B/RRM1/ANXA1/CDK1/APP/INSR/HSPA2/PCNA/CFL1/ABCB1A/CDK11B/MCM3/CCND1/RDX/MAP4/PTPN6/CDK4/AKT1/CDKN1B/ERCC3/MCM4/DYNLT1B/MNAT1/STMN1/CDC42/RPL26/PAFAH1B1/YWHAH/NFIX/PEBP1/ROCK1/MCM2/MCM6/EML1/LARP7/SMARCA4/FBXO7/BABAM1/PARP3/PDS5B/SIN3A/CDKN2C/PML/MYH10/GPSM1/NIPBL/NES/SMARCC2/EXOC8/CAMK2D/TACC1/TAOK2/INTS3/CTDP1/DGKZ/FLNA/KANK2/RAE1/DIS3L2/TBCE/CDK17/TAF10/MEPCE/APPL2/APPL1/BABAM2/ZFP830/DYNC1LI1/EXOC1/HNRNPU/ANAPC4/TREX1/SMARCA5/GOLGA2/CHMP1A/PLRG1/CAMK2G/CDC26/SMARCD2/CHMP1B/SMC1A/SMC3/AKAP8/PSMG2/BRD4/TMOD3/TACC2/ZFP207/RHOA/CPSF3/MACROH2A1/MAD1L1/DCTN6/BAZ1B/UNC119	104
BP	GO:0030336	negative regulation of cell migration	48/1584	148/7502	0.000794794	0.0141255	0.0110336	MMRN2/HDAC1/HYAL2/SP100/ILK/AIF1/THY1/ADA/TGFB1/CD74/HC/APOE/PRKG1/RRAS/AKT1/CXCL12/CD63/STAT3/TPM1/LRCH1/RAC1/HMGB1/EVL/NHERF1/JUP/CNN2/BRMS1L/SIN3A/RBBP4/RBBP7/ARHGDIB/PTPN23/PODN/SAP130/IL33/SFRP1/ABHD6/MYH9/MACIR/SRGAP2/EMILIN1/PARK7/ARHGDIA/CYGB/RHOA/CORO1B/CORO1C/RECK	48
BP	GO:0120039	plasma membrane bounded cell projection morphogenesis	94/1584	331/7502	0.000806322	0.0142744	0.0111499	PTPRF/DPYSL2/STXBP1/MATN2/FLOT1/IMPACT/ILK/HPRT/THY1/SRC/APOE/PRKG1/APP/MAP1B/CNP/CFL1/VIM/MARCKS/KIF5C/CXCL12/NEDD4/DYNLT1A/DYNLT1B/DYNLT1C/DYNLT1F/STMN1/FOXP1/CDC42/ACTR2/RAC1/PAFAH1B1/YWHAH/NFIX/ROCK1/EVL/VASP/CRMP1/SMAD4/CTNNB1/CLU/TRIO/ANKRD27/SHANK3/DCDC2A/COBL/SIN3A/CTTN/MEF2A/KIF5B/MYH10/DBNL/MAP2K2/TOP2B/VCL/TAOK2/NEXN/MAP6/LLGL1/ABITRAM/NFASC/WASF2/DNM3/DOCK10/CPNE1/MYO9A/WDR47/PDLIM5/PAK2/TBCE/DNM1L/NCKAP1L/FBXO45/PQBP1/GORASP1/ARHGAP35/SRGAP2/ALS2/GOLGA2/ACTR3/TUBB2B/SNX2/SLC23A2/PLEKHO1/SH3GLB1/IQGAP1/SEMA7A/DBN1/MAP1A/UCHL1/CORO1B/CORO1C/TWF2/ADNP/STK25	94
BP	GO:0007346	regulation of mitotic cell cycle	69/1584	230/7502	0.000809523	0.0142753	0.0111506	AMBRA1/PTPN3/MKI67/TPR/SDCBP/SMARCE1/AIF1/TGFB1/IGF1/RRM1/ANXA1/CDK1/APP/INSR/HSPA2/CDK11B/CCND1/RDX/PTPN6/CDK4/AKT1/HSF1/STAT5A/CDKN1B/ERCC3/MNAT1/CDC42/RPL26/YWHAE/PAFAH1B1/HMGB1/YWHAH/PEBP1/NHERF1/CTNNB1/LARP7/SMARCA4/FBXO7/BABAM1/SIN3A/CDKN2C/PML/SMARCC2/CAMK2D/TAOK2/INTS3/DGKZ/KANK2/SMOC2/ANGEL2/MEPCE/APPL2/APPL1/BABAM2/ZFP830/DYNC1LI1/HNRNPU/ANAPC4/TREX1/PLRG1/CDC26/SMARCD2/PSMG2/BRD4/TMOD3/IQGAP1/ZFP207/CPSF3/MAD1L1	69
BP	GO:0032652	regulation of interleukin-1 production	22/1584	54/7502	0.000814443	0.0143064	0.0111749	MNDAL/LGALS9/IL16/CASP8/IGF1/IFI211/IFI204/ANXA1/APP/HSPB1/STAT3/FOXP1/HMGB1/S100A13/ACP5/PML/GAS6/SMAD3/IFI209/GBP5/GSDMD/PYCARD	22
BP	GO:0003401	axis elongation	8/1584	12/7502	0.000845973	0.0145778	0.0113869	MED12/TGFB1/YAP1/FGF1/TRIM28/TNC/SFRP1/MED1	8
BP	GO:0019883	antigen processing and presentation of endogenous antigen	8/1584	12/7502	0.000845973	0.0145778	0.0113869	B2M/H2-D1/H2-K1/H2-Q7/TAP1/TAP2/ERAP1/TAPBP	8
BP	GO:0051014	actin filament severing	8/1584	12/7502	0.000845973	0.0145778	0.0113869	CFL1/SVIL/MYH9/GMFB/GMFG/FLII/FMNL1/DSTN	8
BP	GO:0071624	positive regulation of granulocyte chemotaxis	8/1584	12/7502	0.000845973	0.0145778	0.0113869	CD74/MDK/RAC1/RAC2/LBP/DNM1L/NCKAP1L/DYSF	8
BP	GO:0090023	positive regulation of neutrophil chemotaxis	8/1584	12/7502	0.000845973	0.0145778	0.0113869	CD74/MDK/RAC1/RAC2/LBP/DNM1L/NCKAP1L/DYSF	8
BP	GO:1900182	positive regulation of protein localization to nucleus	24/1584	61/7502	0.000871904	0.0149677	0.0116914	TPR/HYAL2/TGFB1/SRC/CDK1/PIK3R1/AKT1/YAP1/HCLS1/NUTF2/JUP/LARP7/DTX3L/KAT7/PRKD1/TRIM28/IPO5/FLNA/PARP9/FERMT2/MEPCE/TARDBP/PARK7/CD2AP	24
BP	GO:0061008	hepaticobiliary system development	28/1584	75/7502	0.000900794	0.0153583	0.0119966	UPF2/MKI67/PRKCSH/SP3/SP1/ADA/ANXA1/MDK/CCND1/MAN2A1/VTN/PROC/PKM/FGF1/ARF6/FRZB/HGF/SMARCA4/COBL/NIPBL/SMAD3/TAF10/CADM1/UPB1/LIMS2/MED1/CEACAM2/MPST	28
BP	GO:0045667	regulation of osteoblast differentiation	21/1584	51/7502	0.000901439	0.0153583	0.0119966	ILK/IGF1/PRKACA/IFI204/JUND/YAP1/LMNA/SMAD5/IL6ST/CTNNB1/PDLIM7/PRKD1/ATRAID/TRPM4/RASSF2/SMAD3/ZHX3/SFRP1/FERMT2/TMEM119/RIOX1	21
BP	GO:0016049	cell growth	79/1584	271/7502	0.000907455	0.0154029	0.0120314	MNDAL/DPYSL2/SDCBP/HYAL2/IMPACT/ILK/PPT1/PARP2/TGFB1/IGF1/APOE/PRKG1/APP/MAP1B/ENO1B/ENO1/CFL1/AKT1/CXCL12/FOXK1/CDKN1B/YAP1/CDA/FOXP1/CDC42/PAFAH1B1/NFIX/FRZB/SMAD4/G6PDX/CTNNB1/SERPINE2/SMARCA4/P3H1/COBL/KAT7/SIN3A/CTTN/CDKN2C/PML/RBBP7/SLC9A1/TSG101/IGFBP7/DBNL/CRK/VCL/TAF9B/KMT2D/CAMK2D/SBF1/CTDP1/COL14A1/TNC/SMAD3/CPNE1/SFRP1/PDLIM5/TRIP10/CADM1/EXOSC2/CCAR2/SH3BP4/CEACAM2/ACTR3/RBM10/SLC23A2/LAMTOR2/SH3GLB1/IQGAP1/RHOA/PIN1/SEMA7A/DBN1/DNAJB2/TWF2/ADNP/ARIH2/PSMD10	79
BP	GO:0032990	cell part morphogenesis	100/1584	357/7502	0.000926044	0.0156598	0.0122321	PTPRF/DPYSL2/STXBP1/MATN2/FLOT1/IMPACT/ILK/HPRT/THY1/SRC/APOE/PRKG1/APP/MDK/MAP1B/CNP/CFL1/VIM/MARCKS/KIF5C/CXCL12/NEDD4/DYNLT1A/DYNLT1B/DYNLT1C/DYNLT1F/NDUFS6/STMN1/FOXP1/CDC42/ACTR2/RAC1/PAFAH1B1/YWHAH/NFIX/ROCK1/EVL/VASP/CRMP1/SMAD4/CTNNB1/CLU/TRIO/ANKRD27/SHANK3/DCDC2A/COBL/SIN3A/CTTN/MEF2A/KIF5B/MYH10/DBNL/MAP2K2/TOP2B/VCL/NES/TAOK2/NEXN/MAP6/LLGL1/ABITRAM/NFASC/WASF2/DNM3/DOCK10/CPNE1/MYO9A/WDR47/PDLIM5/PAK2/TBCE/DNM1L/NCKAP1L/FBXO45/PQBP1/GORASP1/ARHGAP35/SRGAP2/ALS2/GOLGA2/ACTR3/FIS1/TUBB2B/SNX2/SLIRP/SLC23A2/PLEKHO1/SH3GLB1/IQGAP1/SEMA7A/PLEC/DBN1/MAP1A/UCHL1/CORO1B/CORO1C/TWF2/ADNP/STK25	100
BP	GO:0072091	regulation of stem cell proliferation	16/1584	35/7502	0.000954176	0.0160256	0.0125178	SETD1A/TGFB1/PTPRC/SEPTIN4/HMGB2/RBPJ/YAP1/FERMT1/CTNNB1/EIF2AK2/FBLN1/KAT7/CDKN2C/FERMT2/HNRNPU/DGCR8	16
BP	GO:0007186	G protein-coupled receptor signaling pathway	56/1584	180/7502	0.000954747	0.0160256	0.0125178	RAP1GDS1/SORL1/ADA/PRKACA/SRC/APOE/ANXA1/APP/INSR/GNAO1/TGM2/EZR/VAV1/GNB4/AKT1/DNM1/SYK/PLCB3/DYNLT1B/STMN1/ENTPD1/CDC42/RAC1/PRKACB/PRKCB/ROCK1/NHERF1/RAC2/ANXA7/IQGAP2/GPRASP1/FZD6/FZD7/PSAP/ARHGEF1/GPSM1/GNG5/DGKZ/RIC8B/PIK3CB/FLNA/ARRB1/ABHD6/ARHGEF12/MYH9/CRTC3/PDE2A/HOMER3/GRK2/RGS10/PRKAR1A/PLEK/GIT2/UBQLN2/RAMP2/RGS6	56
BP	GO:0050777	negative regulation of immune response	31/1584	86/7502	0.000973857	0.0162068	0.0126593	MNDAL/LGALS9/NMI/TGFB1/PTPRC/IFI211/IFI204/ANXA1/SPN/TAP1/GRN/PTPN6/TAP2/STAT6/FER/MASP1/TRAFD1/PARP3/OLFM4/RC3H1/SAMHD1/CRK/IFI209/IL33/NCKAP1L/PGLYRP2/TREX1/YTHDF2/ATG12/INPP5D/PSMA1	31
BP	GO:0001913	T cell mediated cytotoxicity	12/1584	23/7502	0.000979844	0.0162068	0.0126593	HPRT/B2M/H2-D1/H2-K1/PTPRC/H2-Q7/GFUS/TAP2/CTSH/CTSC/NCKAP1L/CYRIB	12
BP	GO:0043243	positive regulation of protein-containing complex disassembly	12/1584	23/7502	0.000979844	0.0162068	0.0126593	IRGM2/WDR1/TOM1/INSR/GBA/CFL1/EIF5A/NES/KATNB1/FYCO1/PLEK/DSTN	12
BP	GO:2000758	positive regulation of peptidyl-lysine acetylation	12/1584	23/7502	0.000979844	0.0162068	0.0126593	TGFB1/APP/SMAD4/WBP2/PML/DEK/ARRB1/SMARCA5/PIH1D1/DDX21/RUVBL2/BAZ1B	12
BP	GO:0045619	regulation of lymphocyte differentiation	29/1584	79/7502	0.00100598	0.0165785	0.0129497	AMBRA1/LGALS9/SMARCE1/ADA/TGFB1/CD74/PTPRC/ANXA1/MDK/H2-AA/HSPB1/PTPN6/STAT5A/SYK/HMGB1/SMARCA4/FBXO7/RC3H1/GAS6/SMARCC2/SFRP1/NCKAP1L/SASH3/PGLYRP2/SMARCD2/INPP5D/RHOA/AP3B1/SART1	29
BP	GO:0120032	regulation of plasma membrane bounded cell projection assembly	41/1584	123/7502	0.00102346	0.0168055	0.013127	ODF2/IFT140/ICAM1/CFL1/RDX/PIK3R1/MAP4/YAP1/CAPZB/CDC42/ACTR2/ARF6/PFN1/RAC1/DYNLL1/WAS/EVL/FER/RHOG/RAC2/DCDC2A/COBL/FXR1/CEP135/SYNE2/SEPTIN9/ABITRAM/WASF2/ABI3/DNM3/ARHGAP24/RHOQ/PQBP1/ARHGAP35/ACTR3/EPS8L2/ESPN/DBN1/CORO1C/PLEK2/TWF2	41
BP	GO:0048738	cardiac muscle tissue development	38/1584	112/7502	0.00106127	0.0173635	0.0135629	DSG2/FHL2/PARP2/CASP8/TGFB1/IGF1/MYL3/CDK1/RBPJ/YAP1/LMNA/FOXP1/TPM1/CDC42/FGF1/SMAD4/G6PDX/CTNNB1/MEF2A/FZD7/SLC9A1/MYH10/ALDH1A2/CAMK2D/FHOD3/CTDP1/COL14A1/PDLIM5/TRIP10/HNRNPU/TREX1/EGLN1/MED1/RBM10/NDUFV2/PRKAR1A/PIN1/PLEC	38
BP	GO:0009725	response to hormone	103/1584	371/7502	0.00108614	0.0175321	0.0136945	PTPRF/RAP1GDS1/HDAC1/SRSF5/CAPN1/NPC1/NCF2/PIP4K2A/FHL2/SORL1/SP1/TGFB1/IGF1/PRKACA/SRC/NCL/H2AZ1/ANXA1/SPP1/INSR/GBA/CTSD/CFL1/ANG/CCND1/NFKB1/LYN/RDX/PIK3R1/MARCKS/CDK4/HMGB2/AKT1/PTPN1/HSF1/TIMP3/CSK/STAT3/STAT5A/RANGAP1/NEDD4/YAP1/ANXA5/PTPRE/HCLS1/ARSA/PKM/STAT6/FOXP1/YWHAG/RAC1/HMGB1/PRKCB/YWHAH/ROCK1/FER/NUCB2/SRSF3/WBP2/CTNNB1/SMARCA4/GRB2/GRB10/USF1/SLC9A1/TRIM25/PRKCI/MAPK3/CRK/KMT2D/PRCP/PIP4K2B/SAFB2/STEAP2/KANK2/RBBP5/VPS13C/SFRP1/CNOT2/TNS2/CALCOCO1/APPL2/APPL1/BRD8/RHOQ/HNRNPU/PXN/PIP4K2C/MED1/CEACAM2/PARK7/GRK2/RAF1/RETN/MZB1/PRKAR1A/PELP1/AKAP8/RHOA/TBL1X/PTGES3/RAMP2/GGH	103
BP	GO:0010761	fibroblast migration	19/1584	45/7502	0.00109059	0.0175321	0.0136945	HYAL2/ILK/PDLIM1/TGFB1/AKT1/RAC1/NHERF1/FER/PML/ARID5B/APPL2/APPL1/MACIR/ACTR3/CYGB/LAMTOR2/IQGAP1/PLEC/CORO1C	19
BP	GO:0032507	maintenance of protein location in cell	19/1584	45/7502	0.00109059	0.0175321	0.0136945	MORC3/SP100/SORL1/AKT1/RANGAP1/PFN1/MPRIP/TNRC6A/PML/SUN2/VPS13C/OS9/HNRNPU/PARK7/GRK2/SUN1/DBN1/SKP1/TWF2	19
BP	GO:0032612	interleukin-1 production	22/1584	55/7502	0.00109093	0.0175321	0.0136945	MNDAL/LGALS9/IL16/CASP8/IGF1/IFI211/IFI204/ANXA1/APP/HSPB1/STAT3/FOXP1/HMGB1/S100A13/ACP5/PML/GAS6/SMAD3/IFI209/GBP5/GSDMD/PYCARD	22
BP	GO:0071675	regulation of mononuclear cell migration	22/1584	55/7502	0.00109093	0.0175321	0.0136945	LGALS9/STK10/NINJ1/AIF1/CORO1A/TGFB1/APP/MDK/SPN/LYN/MSN/AKT1/CXCL12/LRCH1/HMGB1/WNK1/GAS6/MAPK3/CRK/DOCK8/PYCARD/RHOA	22
BP	GO:0071417	cellular response to organonitrogen compound	85/1584	297/7502	0.00109572	0.0175321	0.0136945	PTPRF/RAP1GDS1/CAPN2/DIAPH1/IMPACT/PIP4K2A/SORL1/LAMTOR3/SP1/IGF1/PRKACA/SRC/NCL/H2AZ1/LY6C1/APP/ICAM1/DNMT1/INSR/CTSD/CFL1/GNAO1/VIM/TGM2/NFKB1/EZR/CTNNA1/PIK3R1/MARCKS/MMP3/VCAM1/CDK4/AKT1/PTPN1/HSF1/CSK/STAT3/STAT5A/RANGAP1/ANXA5/PTPRE/PKM/STAT6/YWHAG/RAC1/PRKCB/ROCK1/NHERF1/FER/NUCB2/SRSF3/GABPA/CTNNB1/JUP/ANXA7/GRB2/GRB10/USF1/SLC9A1/PRKCI/MAPK3/CRK/SNX6/TRPM4/PIP4K2B/IPO5/LARS/FLNA/SFRP1/TNS2/APPL2/APPL1/RHOQ/PXN/PIP4K2C/SH3BP4/PDE2A/CEACAM2/GRK2/RAF1/FIS1/RGS10/MZB1/PRKAR1A/LAMTOR2	85
BP	GO:0045787	positive regulation of cell cycle	48/1584	150/7502	0.00110252	0.0175321	0.0136945	NUMA1/TPR/AIF1/TGFB1/IGF1/SRC/RRM1/ANXA1/CDK1/APP/INSR/HSPA2/CCND1/RDX/CCN2/CDK4/AKT1/HSF1/STAT5A/CDKN1B/MNAT1/CDC42/RPS15A/PAFAH1B1/HMGB1/PEBP1/LARP7/SIN3A/FNTA/NUDT16/CAMK2D/SMOC2/PAF1/MEPCE/DYNC1LI1/HNRNPU/SFPQ/PLRG1/MED1/CENPV/BRD4/TMOD3/PLSCR1/RHOA/CPSF3/MACROH2A1/MAD1L1/PSMD10	48
BP	GO:1903037	regulation of leukocyte cell-cell adhesion	48/1584	150/7502	0.00110252	0.0175321	0.0136945	AMBRA1/LGALS9/CAPN1/SMARCE1/AIF1/CORO1A/THY1/B2M/ADA/TGFB1/CD74/IGF1/PTPRC/ANXA1/MDK/ICAM1/H2-AA/H2-AB1/HSPB1/SPN/LGALS1/ITGAL/PTPN6/VCAM1/AKT1/CXCL12/STAT5A/SYK/HMGB1/WNK1/IL6ST/SMARCA4/CCDC88B/RC3H1/FLOT2/SMARCC2/DOCK8/NCKAP1L/SASH3/CYRIB/SMARCD2/PRKAR1A/PYCARD/RHOA/MAD1L1/BCL10/AP3B1/SART1	48
BP	GO:0050851	antigen receptor-mediated signaling pathway	28/1584	76/7502	0.00114407	0.0181292	0.0141609	FYB/IKBKG/THY1/ADA/PTPRC/NFKB1/LYN/EZR/PTPN6/SYK/FOXP1/UBE2N/PRKCB/WNK1/RC3H1/GRB2/ELF1/RFTN1/DGKZ/PRKD2/NCKAP1L/GPS2/RNF31/LPXN/PHPT1/BLNK/RBCK1/BCL10	28
BP	GO:0043409	negative regulation of MAPK cascade	33/1584	94/7502	0.00114843	0.0181348	0.0141653	HYAL2/SORL1/IGF1/PTPRC/APOE/GBA/PPIA/EIF3A/LYN/EZR/PTPN6/AKT1/PTPN1/TIMP3/CSK/DYNLT1B/PSCA/PAFAH1B1/PEBP1/NHERF1/DOK1/SMAD4/FBLN1/PIK3CB/ARRB1/AIDA/SFRP1/GPS2/EMILIN1/PIN1/UCHL1/TNIP1/PSMD10	33
BP	GO:0051261	protein depolymerization	26/1584	69/7502	0.00115733	0.0181584	0.0141837	WDR1/MAP1B/CFL1/RDX/CAPZA2/CAPZB/STMN1/SH3BP1/TPM1/EVL/SPECC1L/SH3GL1/SWAP70/NES/KATNB1/CAMSAP2/WDR47/SVIL/LIMA1/DYSF/TMOD3/PLEK/FLII/MAP1A/DSTN/TWF2	26
BP	GO:0010975	regulation of neuron projection development	77/1584	265/7502	0.00116052	0.0181584	0.0141837	PTPRF/DPYSL2/PRKCSH/KIF3C/SCARB2/ILK/DYNC1I2/THY1/B2M/H2-D1/H2-K1/APOE/MDK/HSPB1/MAP1B/LGALS1/CFL1/VIM/LYN/MARCKS/GRN/AKT1/CXCL12/NEDD4/DYNLT1A/DYNLT1B/DYNLT1C/DYNLT1F/ACTR2/ARF6/PAFAH1B1/YWHAH/CRMP1/SERPINE2/HGF/FBXO7/ANKRD27/P3H1/SHANK3/COBL/PRKCI/PRKD1/DBNL/MAP2K2/CRK/MAP6/KATNB1/FBXO38/EFEMP1/FLNA/DNM3/CAMSAP2/WASHC5/SFRP1/BAG5/PDLIM5/PAK2/DNM1L/MARK1/PQBP1/GORASP1/ARHGAP35/GOLGA2/CLIP1/CAMK2G/ACTR3/TUBB2B/SH3GLB1/IQGAP1/RHOA/SEMA7A/DBN1/QKI/CTSZ/TWF2/ADNP/STK25	77
BP	GO:0032733	positive regulation of interleukin-10 production	9/1584	15/7502	0.0011747	0.0181584	0.0141837	LGALS9/FCER1G/STAT3/SYK/HMGB1/HGF/CD34/SASH3/PYCARD	9
BP	GO:0042269	regulation of natural killer cell mediated cytotoxicity	9/1584	15/7502	0.0011747	0.0181584	0.0141837	LGALS9/TGFB1/LAMP1/TAP1/VAV1/TAP2/STAT5A/CRK/CADM1	9
BP	GO:0090083	regulation of inclusion body assembly	9/1584	15/7502	0.0011747	0.0181584	0.0141837	SORL1/APOE/HSPA2/HSF1/PSMC5/CLU/CDC34/BAG5/DNAJB2	9
BP	GO:0043408	regulation of MAPK cascade	89/1584	314/7502	0.00117474	0.0181584	0.0141837	RAP1GDS1/HYAL2/ILK/SORL1/LAMTOR3/GRAP2/TGFB1/CD74/IGF1/SRC/PTPRC/APOE/RRAS/APP/ICAM1/INSR/GBA/PPIA/EIF3A/LYN/EZR/CCN2/PTPN6/AKT1/PTPN1/TIMP3/CXCL12/CSK/SYK/DYNLT1B/PSCA/CDC42/FGF1/RAC1/PAFAH1B1/ATP6V0C/YWHAZ/HMGB1/PEBP1/ROCK1/NHERF1/DOK1/SMAD4/XDH/CTNNB1/EIF2AK2/HGF/FBLN1/GRB2/MAP3K3/MAP4K2/PSAP/GAS6/MAPK3/MAP2K2/CRK/CAMK2D/TAOK2/RASSF2/PIK3CB/ARRB1/PRKD2/AIDA/SFRP1/FERMT2/PAK2/ARL6IP5/MYH9/FGD4/GPS2/CEACAM2/EMILIN1/TLR3/RAF1/GRAP/GLIPR2/PYCARD/MAGI3/LAMTOR2/STK3/IQGAP1/PIN1/SEMA7A/UCHL1/SORBS3/TNIP1/APIP/STK25/PSMD10	89
BP	GO:0006913	nucleocytoplasmic transport	67/1584	225/7502	0.00118809	0.0181584	0.0141837	FAM53A/TPR/KPNA4/HYAL2/SP100/TGFB1/PRKACA/CDK1/CFL1/PIK3R1/AKT1/SSB/STAT3/RANGAP1/CDKN1B/NEDD4/SYK/LMNA/HCLS1/FERMT1/NUTF2/YWHAE/UBE2I/SRSF3/JUP/PML/GAS6/DDX19A/PRKD1/TRIM28/PPP3R1/CPSF6/THOC7/IPO8/NUP214/TNPO1/POLDIP3/NUP107/NUP93/IPO5/FLNA/NUP54/IL33/RAE1/NEMF/NUP88/WIPF1/APPL2/APPL1/NUP133/THOC3/IPO4/TARDBP/MED1/RBM10/PARK7/NUP155/NCBP2/SARNP/SEC13/PPP1R12A/RSRC1/RANBP2/STK3/NUP50/ENY2/NUP210	67
BP	GO:0051169	nuclear transport	67/1584	225/7502	0.00118809	0.0181584	0.0141837	FAM53A/TPR/KPNA4/HYAL2/SP100/TGFB1/PRKACA/CDK1/CFL1/PIK3R1/AKT1/SSB/STAT3/RANGAP1/CDKN1B/NEDD4/SYK/LMNA/HCLS1/FERMT1/NUTF2/YWHAE/UBE2I/SRSF3/JUP/PML/GAS6/DDX19A/PRKD1/TRIM28/PPP3R1/CPSF6/THOC7/IPO8/NUP214/TNPO1/POLDIP3/NUP107/NUP93/IPO5/FLNA/NUP54/IL33/RAE1/NEMF/NUP88/WIPF1/APPL2/APPL1/NUP133/THOC3/IPO4/TARDBP/MED1/RBM10/PARK7/NUP155/NCBP2/SARNP/SEC13/PPP1R12A/RSRC1/RANBP2/STK3/NUP50/ENY2/NUP210	67
BP	GO:2000106	regulation of leukocyte apoptotic process	18/1584	42/7502	0.00118999	0.0181584	0.0141837	CASP8/ADA/CD74/ANXA1/FCER1G/LYN/CXCL12/STAT5A/HCLS1/ST3GAL1/FOXP1/KIFAP3/GAS6/GIMAP8/PIK3CB/PRKD2/DOCK8/BCL10	18
BP	GO:2000177	regulation of neural precursor cell proliferation	18/1584	42/7502	0.00118999	0.0181584	0.0141837	SETD1A/ILK/TGFB1/IGF1/MDK/LYN/CTNNA1/KIFAP3/CTNNB1/MUP20/NES/GNG5/FLNA/APPL2/LIMS2/CEND1/RHOA/CTSZ	18
BP	GO:0006268	DNA unwinding involved in DNA replication	7/1584	10/7502	0.00120952	0.0183065	0.0142994	MCM3/MCM4/MCM5/MCM2/MCM6/MCM7/RECQL	7
BP	GO:0060263	regulation of respiratory burst	7/1584	10/7502	0.00120952	0.0183065	0.0142994	JCHAIN/INSR/GRN/RAC1/RAC2/NCF1/LBP	7
BP	GO:0032760	positive regulation of tumor necrosis factor production	21/1584	52/7502	0.00121585	0.0183065	0.0142994	LGALS9/PTPRC/NCL/CD14/APP/HSPB1/SPN/FCER1G/PIK3R1/STAT3/SYK/HMGB1/CLU/CYBB/LBP/RIGI/IL33/SASH3/IFIH1/TLR3/PYCARD	21
BP	GO:1903557	positive regulation of tumor necrosis factor superfamily cytokine production	21/1584	52/7502	0.00121585	0.0183065	0.0142994	LGALS9/PTPRC/NCL/CD14/APP/HSPB1/SPN/FCER1G/PIK3R1/STAT3/SYK/HMGB1/CLU/CYBB/LBP/RIGI/IL33/SASH3/IFIH1/TLR3/PYCARD	21
BP	GO:0006302	double-strand break repair	46/1584	143/7502	0.00122699	0.018413	0.0143826	TRIP12/SMARCE1/PARP2/MCM3/MGMT/XRCC5/HSF1/MCM4/MCM5/FUS/UBE2N/ACTR2/WAS/TRP53BP1/MCM2/MCM6/PPP4C/EYA3/SMARCA4/BABAM1/DTX3L/PARP3/XRCC1/SAMHD1/PML/MCM7/NIPBL/HELB/SMCHD1/SMARCC2/DEK/INTS3/OTUB1/LIG4/PARP9/UVRAG/BABAM2/POLB/BRD8/RPA1/SFPQ/DDX1/PPP4R3B/SMARCD2/RUVBL2/RECQL	46
BP	GO:0050863	regulation of T cell activation	47/1584	147/7502	0.00126092	0.0188597	0.0147315	AMBRA1/LGALS9/SMARCE1/AIF1/CORO1A/THY1/B2M/ADA/TGFB1/CD74/IGF1/PTPRC/ANXA1/MDK/H2-AA/H2-AB1/HSPB1/SPN/LGALS1/ITGAL/PTPN6/VCAM1/CSK/STAT5A/SYK/HMGB1/IL6ST/CTNNB1/RAC2/SMARCA4/CCDC88B/RC3H1/FLOT2/SMARCC2/DOCK8/NCKAP1L/SASH3/TREX1/CYRIB/SMARCD2/PRKAR1A/PYCARD/RHOA/MAD1L1/BCL10/AP3B1/SART1	47
BP	GO:0046632	alpha-beta T cell differentiation	17/1584	39/7502	0.00128943	0.019167	0.0149716	ADA/TGFB1/CTSL/ANXA1/SPN/STAT3/SYK/STAT6/KMT2A/FOXP1/HMGB1/RC3H1/PSAP/NCKAP1L/SASH3/RHOA/AP3B1	17
BP	GO:0000122	negative regulation of transcription by RNA polymerase II	98/1584	352/7502	0.00128992	0.019167	0.0149716	RTF1/MNDAL/TPR/BIN1/SDCBP/HDAC1/SP100/IMPACT/SUPT5/FHL2/CTBP1/TGFB1/PRKACA/IFI211/IFI204/APP/DNMT1/JUND/ENO1B/ENO1/PCNA/CCND1/NFKB1/EZR/HMGB2/RBPJ/HSF1/NEDD4/YAP1/HCLS1/HDGF/STAT6/MAF/FOXP1/YWHAZ/HMGB1/SUPT4A/UBE2I/NFIX/SMAD5/SMAD4/GABPA/CTNNB1/LARP7/CHD8/RBM15/SMARCA4/BRMS1L/LRRFIP1/GZF1/EHMT1/SIN3A/MEF2A/RBBP4/RBBP7/TSG101/HCFC1/TRIM28/AEBP1/SCAF8/NIPBL/TAF9B/SMARCC2/RPL10/TBL1XR1/SAP130/ARID5B/SMAD3/IFI209/IL33/KANK2/ZHX3/CNOT2/MYEF2/PARP9/RYBP/MACROH2A2/TCERG1/GATAD2A/PAF1/MEPCE/IRF2BPL/LMCD1/HNRNPU/GATAD2B/SFPQ/GPS2/FRK/PDE2A/MED1/HNRNPAB/RBM10/SARNP/RFX5/MACROH2A1/SORBS3/STRAP/PSMD10	98
BP	GO:0001889	liver development	27/1584	73/7502	0.00130064	0.0192631	0.0150466	UPF2/MKI67/PRKCSH/SP3/SP1/ADA/ANXA1/MDK/CCND1/MAN2A1/VTN/PROC/PKM/FGF1/ARF6/FRZB/HGF/SMARCA4/COBL/SMAD3/TAF10/CADM1/UPB1/LIMS2/MED1/CEACAM2/MPST	27
BP	GO:0010595	positive regulation of endothelial cell migration	25/1584	66/7502	0.00131041	0.0192651	0.0150482	SP1/TGFB1/IGF1/ANXA1/RRAS/LCN2/HSPB1/GFUS/GRN/AKT1/COL18A1/ALOX12/STAT5A/FOXP1/FGF1/RAC1/HMGB1/CCBE1/EMC10/MAP3K3/PRKD1/PIK3CB/PRKD2/SMOC2/AMOT	25
BP	GO:0097529	myeloid leukocyte migration	32/1584	91/7502	0.00131295	0.0192651	0.0150482	NINJ1/AIF1/WDR1/CD74/HC/ANXA1/SPP1/APP/MDK/PPIA/FCER1G/LYN/PIK3R1/VAV1/CXCL12/SYK/EPX/RAC1/PAFAH1B1/HMGB1/RAC2/CNN2/LBP/MAPK3/SWAP70/DNM1L/NCKAP1L/RETNLG/IRAK4/UMOD/EMILIN1/DYSF	32
BP	GO:0002573	myeloid leukocyte differentiation	35/1584	102/7502	0.00131353	0.0192651	0.0150482	MNDAL/NINJ1/SP3/CASP8/TGFB1/CD74/SRC/IFI211/IFI204/APP/APCS/GBA/FCER1G/LYN/PIK3R1/RBPJ/HSF1/STAT5A/HCLS1/FOXP1/PAFAH1B1/NFIX/RBP1/CTNNB1/RASSF2/IFI209/IL33/SFRP1/MED1/GLO1/PIR/INPP5D/ITGB6/TJP2/AP3B1	35
BP	GO:0042060	wound healing	65/1584	218/7502	0.00134692	0.0196911	0.015381	TUBB1/STXBP1/TGFB1/IGF1/CFH/APOE/PRKG1/ANXA1/ANXA6/THBD/F9/PPIA/SDC1/FCER1G/LYN/PTPN6/VTN/PROC/ALOX12/YAP1/PLA2G4A/SYK/ANXA5/CLEC10A/ENTPD1/TPM1/FERMT1/FGF1/HMGB1/ACTG1/EVL/SMAD4/SERPINE2/CNN2/PROS1/FBLN1/SRSF6/FZD6/FZD7/GAS6/MYH10/CRK/CD34/MYOF/MYLK/PRCP/PIK3CB/ENPP4/FLNA/SMAD3/ARHGAP24/SMOC2/FERMT2/MYH9/ARHGAP35/CHMP1A/CHMP1B/PARD3/EVPL/DYSF/PLEK/PLEC/CORO1B/ITGB6/AP3B1	65
BP	GO:0002819	regulation of adaptive immune response	30/1584	84/7502	0.00138485	0.0200515	0.0156625	B2M/H2-D1/H2-K1/ADA/TGFB1/CD74/PTPRC/ANXA1/H2-Q7/H2-AB1/SPN/FCER1G/FCGR1/PTPN6/TAP2/PLA2G4A/STAT6/HMGB1/WAS/TRP53BP1/PARP3/RC3H1/TRPM4/FBXO38/EXOSC6/IL33/NCKAP1L/SASH3/CYRIB/PYCARD	30
BP	GO:0032680	regulation of tumor necrosis factor production	30/1584	84/7502	0.00138485	0.0200515	0.0156625	LGALS9/IGF1/PTPRC/NCL/CD14/APP/HSPB1/SPN/FCER1G/PIK3R1/PTPN6/HSF1/STAT3/SYK/FOXP1/HMGB1/ACP5/CLU/CYBB/GAS6/LBP/CD34/RIGI/IL33/SASH3/IFIH1/TREX1/TLR3/AKAP8/PYCARD	30
BP	GO:1903555	regulation of tumor necrosis factor superfamily cytokine production	30/1584	84/7502	0.00138485	0.0200515	0.0156625	LGALS9/IGF1/PTPRC/NCL/CD14/APP/HSPB1/SPN/FCER1G/PIK3R1/PTPN6/HSF1/STAT3/SYK/FOXP1/HMGB1/ACP5/CLU/CYBB/GAS6/LBP/CD34/RIGI/IL33/SASH3/IFIH1/TREX1/TLR3/AKAP8/PYCARD	30
BP	GO:0055001	muscle cell development	36/1584	106/7502	0.00139161	0.0200853	0.0156889	BIN1/FHL2/WDR1/PARP2/IGF1/LMNA/ACTN4/FOXP1/TPM1/ACTG1/ACTA1/CSRP1/SMAD4/G6PDX/MEF2A/MYH10/MYOF/CAMK2D/FHOD3/ACTN1/CTDP1/COL14A1/PDLIM5/TRIP10/HNRNPU/FLNC/RBM10/PRKAR1A/DYSF/TMOD3/FLII/PIN1/PLEC/UCHL1/RAMP2/EFEMP2	36
BP	GO:0051457	maintenance of protein location in nucleus	10/1584	18/7502	0.00140084	0.0200905	0.015693	MORC3/SP100/RANGAP1/PML/SUN2/HNRNPU/PARK7/GRK2/SUN1/SKP1	10
BP	GO:0090218	positive regulation of lipid kinase activity	10/1584	18/7502	0.00140084	0.0200905	0.015693	AMBRA1/TGFB1/SRC/LYN/CDC42/RAC1/VAV2/DGKZ/PIK3R4/SH3GLB1	10
BP	GO:1903706	regulation of hemopoiesis	53/1584	171/7502	0.00141806	0.0202733	0.0158357	AMBRA1/BRPF1/SETD1A/LGALS9/SMARCE1/NINJ1/CASP8/B2M/ADA/TGFB1/CD74/PTPRC/ANXA1/MDK/APCS/H2-AA/HSPB1/LYN/PIK3R1/PTPN6/HMGB2/HSF1/STAT3/STAT5A/SYK/HCLS1/FOXP1/HMGB1/GABPA/RBP1/CTNNB1/RBM15/SMARCA4/FBXO7/RC3H1/KAT7/GAS6/SMARCC2/RASSF2/SFRP1/RCOR1/NCKAP1L/PAF1/SASH3/PGLYRP2/MED1/SMARCD2/TMEM176A/INPP5D/RHOA/TJP2/AP3B1/SART1	53
BP	GO:0061061	muscle structure development	90/1584	320/7502	0.0014346	0.0204453	0.0159701	CAPN2/BIN1/MAPK12/FLOT1/PLD3/SMARCE1/ILK/CHKB/NINJ1/PDLIM1/FHL2/WDR1/PARP2/TGFB1/IGF1/CFH/MYL3/NID1/DNMT1/LGALS1/SDC1/PIK3R1/DES/RBPJ/AKT1/CXCL12/FOXK1/LMNA/ACTN4/FOXP1/TPM1/EIF5A/ACTG1/ACTA1/NFIX/PDLIM4/H3F3B/H3F3A/CSRP1/SMAD4/G6PDX/CTNNB1/PDLIM7/SMARCA4/FLOT2/MEF2A/FZD7/SLC9A1/FXR1/MYH10/MYOF/SMARCC2/MYLK/CAMK2D/FHOD3/ACTN1/CTDP1/COL14A1/ARID5B/SMAD3/DOCK1/GPCPD1/DOCK2/PDLIM5/TRIP10/SVIL/MBNL3/TMEM119/PDLIM2/RBPMS2/MYH9/HNRNPU/FLNC/EGLN1/MED1/SMARCD2/RBM10/PRKAR1A/DYSF/TMOD3/PLEKHO1/FLII/MBNL1/RHOA/PIN1/PLEC/QKI/UCHL1/RAMP2/EFEMP2	90
BP	GO:0001649	osteoblast differentiation	28/1584	77/7502	0.00144234	0.0204559	0.0159784	SH3PXD2B/ILK/FHL2/IGF1/PRKACA/IFI204/SPP1/JUND/AKT1/YAP1/LMNA/H3F3B/H3F3A/SMAD5/SMAD4/IL6ST/CTNNB1/PDLIM7/PRKD1/ATRAID/TRPM4/RASSF2/SMAD3/ZHX3/SFRP1/FERMT2/TMEM119/RIOX1	28
BP	GO:0045621	positive regulation of lymphocyte differentiation	22/1584	56/7502	0.00144437	0.0204559	0.0159784	AMBRA1/LGALS9/SMARCE1/ADA/TGFB1/CD74/PTPRC/ANXA1/MDK/H2-AA/STAT5A/SYK/SMARCA4/GAS6/SMARCC2/NCKAP1L/SASH3/SMARCD2/INPP5D/RHOA/AP3B1/SART1	22
BP	GO:0010631	epithelial cell migration	55/1584	179/7502	0.00145382	0.0204618	0.015983	MMRN2/SP100/CORO1A/SP1/TGFB1/IGF1/SRC/APOE/ANXA1/RRAS/LCN2/HSPB1/GFUS/GRN/AKT1/COL18A1/ALOX12/CXCL12/CD63/STAT5A/ITGAV/CTSH/SH3BP1/ACTN4/FOXP1/FERMT1/FGF1/ARF6/PFN1/RAC1/HMGB1/ROCK1/EVL/SMAD4/JUP/CCBE1/EMC10/MAP3K3/PRKD1/PTPN23/PRCP/PIK3CB/DOCK1/KANK2/PRKD2/SMOC2/MYH9/MACIR/AMOT/PXN/LPXN/GLIPR2/RHOA/CORO1B/CORO1C	55
BP	GO:0090132	epithelium migration	55/1584	179/7502	0.00145382	0.0204618	0.015983	MMRN2/SP100/CORO1A/SP1/TGFB1/IGF1/SRC/APOE/ANXA1/RRAS/LCN2/HSPB1/GFUS/GRN/AKT1/COL18A1/ALOX12/CXCL12/CD63/STAT5A/ITGAV/CTSH/SH3BP1/ACTN4/FOXP1/FERMT1/FGF1/ARF6/PFN1/RAC1/HMGB1/ROCK1/EVL/SMAD4/JUP/CCBE1/EMC10/MAP3K3/PRKD1/PTPN23/PRCP/PIK3CB/DOCK1/KANK2/PRKD2/SMOC2/MYH9/MACIR/AMOT/PXN/LPXN/GLIPR2/RHOA/CORO1B/CORO1C	55
BP	GO:2000401	regulation of lymphocyte migration	15/1584	33/7502	0.00147151	0.0206468	0.0161274	LGALS9/STK10/AIF1/CORO1A/APP/SPN/MSN/AKT1/CXCL12/LRCH1/WNK1/CRK/DOCK8/PYCARD/RHOA	15
BP	GO:0050921	positive regulation of chemotaxis	24/1584	63/7502	0.00148246	0.0207361	0.0161972	IL16/AIF1/TGFB1/CD74/APP/MDK/HSPB1/CXCL12/RAC1/HMGB1/WNK1/RAC2/CTTN/GAS6/LBP/PRKD1/MAPK3/SWAP70/SMAD3/PRKD2/SMOC2/DNM1L/NCKAP1L/DYSF	24
BP	GO:1901880	negative regulation of protein depolymerization	19/1584	46/7502	0.00149572	0.0208572	0.0162918	MAP1B/CFL1/RDX/CAPZA2/CAPZB/TPM1/EVL/SPECC1L/SWAP70/KATNB1/CAMSAP2/WDR47/SVIL/LIMA1/DYSF/TMOD3/FLII/MAP1A/TWF2	19
BP	GO:0045807	positive regulation of endocytosis	31/1584	88/7502	0.00150112	0.0208683	0.0163005	BIN1/FLOT1/PPT1/B2M/APOE/CD14/APP/INSR/FCGR1/VTN/DNM1/CD63/SYK/ACTN4/CDC42/CLU/TSG101/LBP/SH3GL1/AMPH/TBC1D5/ARRB1/DNM1L/NCKAP1L/APPL2/APPL1/HIP1/MYH9/PARD3/AP2B1/ITSN1	31
BP	GO:0001912	positive regulation of leukocyte mediated cytotoxicity	11/1584	21/7502	0.0015319	0.0212311	0.0165839	B2M/H2-D1/H2-K1/PTPRC/LAMP1/H2-Q7/VAV1/TAP2/STAT5A/CADM1/CYRIB	11
BP	GO:0061351	neural precursor cell proliferation	29/1584	81/7502	0.00158124	0.0217875	0.0170185	SETD1A/ILK/TGFB1/IGF1/MDK/LYN/CTNNA1/GRN/PAFAH1B1/KIFAP3/NFIX/CTNNB1/EML1/SHANK3/MUP20/FZD6/NES/TACC1/GNG5/FLNA/WDR47/APPL2/LIMS2/TACC2/CEND1/RHOA/DBN1/PCM1/CTSZ	29
BP	GO:0050853	B cell receptor signaling pathway	13/1584	27/7502	0.00158398	0.0217875	0.0170185	PTPRC/NFKB1/LYN/PTPN6/SYK/FOXP1/PRKCB/GRB2/RFTN1/NCKAP1L/GPS2/LPXN/BLNK	13
BP	GO:1905330	regulation of morphogenesis of an epithelium	12/1584	24/7502	0.00158647	0.0217875	0.0170185	MMRN2/TGFB1/LCN2/MDK/ALOX12/FOXP1/FGF1/CTNNB1/HGF/SFRP1/NTN4/ITGAX	12
BP	GO:0071559	response to transforming growth factor beta	39/1584	118/7502	0.00160522	0.0219785	0.0171677	SMURF2/SDCBP/HDAC1/HYAL2/TGFB1/GOT1/SRC/DNMT1/STAT3/FERMT1/ROCK1/SMAD5/SMAD4/YES1/BRMS1L/SIN3A/PML/RBBP4/RBBP7/TGFB1I1/ZYX/CRK/SNX6/SAP130/SMAD3/FERMT2/APPL2/APPL1/PXN/ACTR3/EMILIN1/LPXN/VASN/PIN1/DBN1/HTRA1/STUB1/ITGB6/STRAP	39
BP	GO:0071219	cellular response to molecule of bacterial origin	32/1584	92/7502	0.00161372	0.0220179	0.0171984	FCGR4/IRGM2/B2M/TGFB1/CFH/NCL/CD14/VIM/NFKB1/LYN/CDK4/AKT1/CD68/HMGB1/LBP/MRC1/CD180/MAPK3/PAF1/CYRIB/PDE2A/TNIP2/HADHB/PRPF8/AKAP8/PYCARD/PLSCR1/LITAF/RHOA/TNIP1/GBP2/BCL10	32
BP	GO:0042063	gliogenesis	52/1584	168/7502	0.00161782	0.0220179	0.0171984	MED12/BIN1/MATN2/HDAC1/ILK/WDR1/TGFB1/IGF1/ANXA1/RRAS/APP/MDK/CNP/GBA/HEXB/VIM/LYN/GRN/VTN/AKT1/DBI/STAT3/PAFAH1B1/NFIX/IL6ST/CTNNB1/CLU/ANXA7/SERPINE2/TTC21B/SMARCA4/METTL14/SHANK3/PRKCI/PPP3R1/MAPK3/SYNE2/SUN2/EFEMP1/IL33/WDR47/SRGAP2/ACTR3/GRK2/PARD3/SUN1/MXRA8/ARHGEF7/RHOA/PLEC/QKI/SLC7A5	52
BP	GO:1901215	negative regulation of neuron death	45/1584	141/7502	0.00164957	0.0223828	0.0174834	AMBRA1/STXBP1/ILK/SORL1/PPT1/PARP2/CORO1A/MT1/IGF1/APOE/LCN2/APP/MDK/GBA/CCND1/GRN/HSF1/STAT3/HDGF/DNAJC5/PSMC1/NFIX/ROCK1/IL6ST/CTNNB1/FBXO7/OXR1/PRKCI/CD34/NES/SNX6/AARS/LIG4/ARRB1/NRBP2/NONO/PARK7/AP2B1/SLC23A2/SET/RHOA/PIN1/SNCG/ITSN1/ADNP	45
BP	GO:0090130	tissue migration	55/1584	180/7502	0.00167341	0.0226385	0.0176832	MMRN2/SP100/CORO1A/SP1/TGFB1/IGF1/SRC/APOE/ANXA1/RRAS/LCN2/HSPB1/GFUS/GRN/AKT1/COL18A1/ALOX12/CXCL12/CD63/STAT5A/ITGAV/CTSH/SH3BP1/ACTN4/FOXP1/FERMT1/FGF1/ARF6/PFN1/RAC1/HMGB1/ROCK1/EVL/SMAD4/JUP/CCBE1/EMC10/MAP3K3/PRKD1/PTPN23/PRCP/PIK3CB/DOCK1/KANK2/PRKD2/SMOC2/MYH9/MACIR/AMOT/PXN/LPXN/GLIPR2/RHOA/CORO1B/CORO1C	55
BP	GO:0032496	response to lipopolysaccharide	41/1584	126/7502	0.00172923	0.023324	0.0182186	FCGR4/IRGM2/LGALS9/NCF2/B2M/TGFB1/CFH/NCL/CD14/RPS6KA3/VIM/NFKB1/LYN/CDK4/HMGB2/AKT1/CD68/HSF1/FOXP1/HMGB1/FER/EIF2AK2/ACP5/LBP/MRC1/CD180/MAPK3/PAF1/UMOD/PDE2A/TNIP2/HADHB/PRPF8/AKAP8/PYCARD/PLSCR1/LITAF/RHOA/TNIP1/GBP2/BCL10	41
BP	GO:0002230	positive regulation of defense response to virus by host	8/1584	13/7502	0.00179316	0.0239017	0.0186699	STING1/DTX3L/SIN3A/PML/RIGI/PARP9/PQBP1/PYCARD	8
BP	GO:0006270	DNA replication initiation	8/1584	13/7502	0.00179316	0.0239017	0.0186699	MCM3/MCM4/MCM5/MCM2/MCM6/KAT7/MCM7/WRNIP1	8
BP	GO:0042454	ribonucleoside catabolic process	8/1584	13/7502	0.00179316	0.0239017	0.0186699	ADA/UPP1/CDA/XDH/ADAL/ENPP4/UPP2/URAH	8
BP	GO:0051645	Golgi localization	8/1584	13/7502	0.00179316	0.0239017	0.0186699	CDC42/YWHAZ/NHERF1/ARCN1/RIPOR1/UVRAG/GOLGA2/STK25	8
BP	GO:0051028	mRNA transport	28/1584	78/7502	0.00180542	0.0239406	0.0187003	TPR/KIF5C/HSF1/HNRNPA1/SRSF3/G3BP2/KHSRP/DDX19A/THOC7/NUP214/HNRNPA3/POLDIP3/NUP107/NUP93/SRSF7/NUP54/RAE1/NUP88/NUP133/THOC3/NUP155/NCBP2/SARNP/SEC13/RANBP2/ENY2/NUP210/QKI	28
BP	GO:0045582	positive regulation of T cell differentiation	20/1584	50/7502	0.00181192	0.0239406	0.0187003	AMBRA1/LGALS9/SMARCE1/ADA/TGFB1/CD74/PTPRC/ANXA1/MDK/H2-AA/STAT5A/SYK/SMARCA4/SMARCC2/NCKAP1L/SASH3/SMARCD2/RHOA/AP3B1/SART1	20
BP	GO:1901992	positive regulation of mitotic cell cycle phase transition	20/1584	50/7502	0.00181192	0.0239406	0.0187003	AIF1/TGFB1/RRM1/ANXA1/CDK1/APP/HSPA2/CCND1/RDX/CDK4/AKT1/LARP7/SIN3A/CAMK2D/MEPCE/PLRG1/BRD4/TMOD3/CPSF3/MAD1L1	20
BP	GO:0080135	regulation of cellular response to stress	106/1584	389/7502	0.00183484	0.0241459	0.0188607	PTPRF/TRIP12/SMARCE1/RNF13/IKBKG/THY1/CD74/APP/HSPB1/ENO1B/ENO1/PPIA/PCNA/LYN/EZR/MGMT/PIK3R1/GRN/MMP3/CCN2/AKT1/PTPN1/HSF1/CXCL12/FUS/FOXP1/CDC42/UBE2N/ACTR2/RPL26/PAFAH1B1/TPT1/HMGB1/WAS/TRP53BP1/MCL1/PPP4C/EYA3/XDH/CTNNB1/EIF2AK2/CLU/HGF/SMARCA4/FBXO7/BABAM1/PARP3/OXR1/KAT7/XRCC1/PML/MAP3K3/MAP4K2/PSAP/BCAP31/FXR1/TRIM28/MAPK3/MAP2K2/CRK/CD34/HELB/SMCHD1/SMARCC2/NFRKB/TAOK2/DEK/OTUB1/RASSF2/PIK3CB/FLNA/VPS13C/AIDA/SFRP1/BAG5/BCLAF1/TAF10/BABAM2/BRD8/ARL6IP5/MICU1/CCAR2/SFPQ/FGD4/SMARCA5/GPS2/PPP4R3B/UBXN1/SMARCD2/NONO/PARK7/TLR3/TXNDC12/EFHD1/PYCARD/MAGI3/BRD4/STK3/ENY2/PLSCR1/UBQLN2/RUVBL2/UCHL5/BAZ1B/STK25/PSMD10	106
BP	GO:0010632	regulation of epithelial cell migration	43/1584	134/7502	0.00183812	0.0241459	0.0188607	MMRN2/SP100/SP1/TGFB1/IGF1/SRC/APOE/ANXA1/RRAS/LCN2/HSPB1/GFUS/GRN/AKT1/COL18A1/ALOX12/CD63/STAT5A/CTSH/SH3BP1/FOXP1/FGF1/ARF6/PFN1/RAC1/HMGB1/EVL/JUP/CCBE1/EMC10/MAP3K3/PRKD1/PTPN23/PRCP/PIK3CB/DOCK1/PRKD2/SMOC2/MACIR/AMOT/GLIPR2/RHOA/CORO1C	43
BP	GO:0046631	alpha-beta T cell activation	22/1584	57/7502	0.00189125	0.0247721	0.0193498	WDFY4/LGALS9/ADA/TGFB1/CTSL/PTPRC/ANXA1/H2-AB1/SPN/STAT3/SYK/STAT6/KMT2A/FOXP1/HMGB1/RC3H1/PSAP/DOCK2/NCKAP1L/SASH3/RHOA/AP3B1	22
BP	GO:0044057	regulation of system process	72/1584	249/7502	0.00190452	0.0248169	0.0193848	FCGR4/GLS/BIN1/DSG2/AIF1/CTSS/PARP2/ADA/IGF1/SRC/APOA4/APOE/MYL3/APOA2/PRKG1/SPP1/APP/ICAM1/ATP1B1/ANXA6/ENO1B/ENO1/GBA/GNAO1/FCGR1/PIK3R1/CCN2/AKT1/TBXAS1/LMNA/FOXP1/TPM1/RAB8B/PEBP1/ROCK1/NHERF1/GAA/WNK1/SMAD4/CTSC/G6PDX/JUP/FABP5/HGF/NCF1/GPD1L/SHANK3/CTTN/MEF2A/SLC9A1/GAS6/SH3GL1/SRI/CAMK2D/TRPM4/CTDP1/FLNA/SMAD3/IL33/TRIP10/LMCD1/CAMK2G/HOMER3/RBM10/GRK2/PARD3/RETN/NUP155/RHOA/PIN1/ITGAX/DBN1	72
BP	GO:0050764	regulation of phagocytosis	24/1584	64/7502	0.00190562	0.0248169	0.0193848	TGFB1/PTPRC/APOA2/FCER1G/TGM2/FCGR1/CSK/ITGAV/SYK/HMGB1/MASP1/CNN2/PROS1/GAS6/LBP/DOCK2/NCKAP1L/APPL2/APPL1/MYH9/PYCARD/DYSF/PLSCR1/MYO18A	24
BP	GO:0031334	positive regulation of protein-containing complex assembly	39/1584	119/7502	0.00191186	0.0248268	0.0193925	AMBRA1/ICE1/NUMA1/BIN1/DCTN1/TGFB1/SRC/ICAM1/MAP1B/MSN/MMP3/CDKN1B/SYK/FERMT1/ARF6/PFN1/RAC1/EVL/FER/VASP/CLU/CTTN/GRB2/LCP1/PRKD1/FCHSD1/EPN1/GBP5/FERMT2/NCKAP1L/CLIP1/ACTR3/PARK7/PIH1D1/PYCARD/PLEK/SH3GLB1/RHOA/STUB1	39
BP	GO:0031346	positive regulation of cell projection organization	68/1584	233/7502	0.00194513	0.0251866	0.0196736	PTPRF/KIF3C/SCARB2/ILK/SRC/APOE/LCN2/MDK/HSPB1/MAP1B/CFL1/LYN/PIK3R1/MARCKS/GRN/CXCL12/DYNLT1A/DYNLT1B/DYNLT1C/DYNLT1F/CDC42/RAB8B/ACTR2/PFN1/RAC1/PAFAH1B1/DYNLL1/RAC2/SERPINE2/HGF/ANKRD27/P3H1/COBL/PRKCI/PRKD1/DBNL/MAP2K2/CEP135/MAP6/SEPTIN9/KATNB1/WASF2/FBXO38/EFEMP1/FLNA/DNM3/WASHC5/DNM1L/RHOQ/PQBP1/ARHGAP35/GOLGA2/CLIP1/ACTR3/EPS8L2/TUBB2B/ESPN/SH3GLB1/IQGAP1/SEMA7A/DBN1/QKI/CORO1B/CORO1C/PLEK2/TWF2/ADNP/STK25	68
BP	GO:0001558	regulation of cell growth	65/1584	221/7502	0.00196361	0.0253461	0.0197981	MNDAL/DPYSL2/SDCBP/HYAL2/ILK/PPT1/PARP2/TGFB1/IGF1/APOE/MAP1B/ENO1B/ENO1/CFL1/AKT1/CXCL12/FOXK1/CDKN1B/YAP1/CDA/FOXP1/CDC42/PAFAH1B1/FRZB/SMAD4/G6PDX/SERPINE2/SMARCA4/P3H1/KAT7/SIN3A/CTTN/CDKN2C/PML/RBBP7/SLC9A1/TSG101/IGFBP7/DBNL/CRK/TAF9B/SBF1/CTDP1/COL14A1/TNC/SMAD3/SFRP1/TRIP10/EXOSC2/CCAR2/SH3BP4/CEACAM2/ACTR3/RBM10/SLC23A2/LAMTOR2/SH3GLB1/RHOA/PIN1/SEMA7A/DBN1/DNAJB2/TWF2/ADNP/PSMD10	65
BP	GO:1902106	negative regulation of leukocyte differentiation	16/1584	37/7502	0.00196863	0.0253461	0.0197981	CD74/ANXA1/MDK/APCS/HSPB1/LYN/PIK3R1/HMGB1/CTNNB1/FBXO7/RC3H1/SFRP1/PGLYRP2/TMEM176A/INPP5D/TJP2	16
BP	GO:0032755	positive regulation of interleukin-6 production	19/1584	47/7502	0.00202158	0.0259541	0.0202731	LGALS9/HYAL2/IL16/AIF1/CD74/NCL/APP/FCER1G/STAT3/SYK/HMGB1/LBP/RIGI/IL33/IFIH1/UNC93B1/TLR3/GRK2/PYCARD	19
BP	GO:0051100	negative regulation of binding	30/1584	86/7502	0.00211415	0.0270592	0.0211363	PTPRF/MNDAL/SP100/SORL1/B2M/IFI211/IFI204/AKT1/ROCK1/CRMP1/LARP7/GTF2F1/SIN3A/MAPK3/ATP2A3/SRI/NES/IFI209/CPNE1/MEPCE/GOLGA2/PARK7/PPP1R2/DYSF/PLSCR1/PIN1/DNAJB2/STUB1/CTSZ/ADNP	30
BP	GO:0001944	vasculature development	103/1584	378/7502	0.0021196	0.0270592	0.0211363	MMRN2/BRPF1/APOB/MYO1E/PTGIS/SP100/NINJ1/SP1/CASP8/THY1/TGFB1/IGF1/HC/CFH/APOE/NCL/ANXA1/RRAS/MDK/DNMT1/HSPB1/ANG/MFGE8/GRN/CCN2/AIMP1/RBPJ/AKT1/COL18A1/TJP1/CXCL12/STAT3/ITGAV/NEDD4/YAP1/SYK/CTSH/CAMP/PKM/CDC42/FGF1/YWHAZ/HMGB1/ACTG1/PRKCB/ROCK1/SMAD5/XDH/CTNNB1/JUP/HGF/RBM15/CCBE1/EMC10/SMARCA4/ECSCR/PML/VAV2/MAP3K3/CYBB/MYH10/PRKD1/ALDH1A2/PPP3R1/CD34/MYLK/FMNL3/PRCP/EPN1/WASF2/PIK3CB/FLNA/PDCL3/PRKD2/ARHGAP24/SMOC2/EPN2/GATAD2A/AGO2/CCM2/NAXE/MCAM/LUZP1/MYH9/AMOT/PXN/RNH1/TREX1/EGLN1/POFUT1/PDE2A/MED1/EMILIN1/TLR3/AP2B1/ERAP1/DYSF/RHOA/ITGAX/QKI/RAMP2/EFEMP2/RECK	103
BP	GO:0030032	lamellipodium assembly	21/1584	54/7502	0.00213195	0.0271405	0.0211997	CFL1/PIK3R1/CAPZB/CDC42/ACTR2/RAC1/WAS/FER/RAC2/VAV2/VCL/WASF2/ABLIM2/ABI3/ARHGEF6/PXN/FGD4/ACTR3/ARHGEF7/PARVB/TWF2	21
BP	GO:0038061	NIK/NF-kappaB signaling	23/1584	61/7502	0.00216174	0.0274426	0.0214358	NMI/CAPN1/ILK/IKBKG/CD14/APP/NFKB1/AKT1/ACTN4/HMGB1/EIF2AK2/TRADD/RC3H1/RASSF2/CPNE1/COPS8/TLR3/IFI35/LITAF/RHOA/NFKB2/RBCK1/TRIP6	23
BP	GO:0002715	regulation of natural killer cell mediated immunity	9/1584	16/7502	0.00218456	0.0275778	0.0215413	LGALS9/TGFB1/LAMP1/TAP1/VAV1/TAP2/STAT5A/CRK/CADM1	9
BP	GO:0045730	respiratory burst	9/1584	16/7502	0.00218456	0.0275778	0.0215413	NCF2/JCHAIN/INSR/GRN/RAC1/RAC2/NCF1/CYBB/LBP	9
BP	GO:1901214	regulation of neuron death	58/1584	194/7502	0.00222785	0.0280461	0.0219071	PTPRF/AMBRA1/CAPN2/STXBP1/ILK/NCF2/SORL1/PPT1/PARP2/CORO1A/CASP8/MT1/IGF1/APOE/LCN2/APP/MDK/GBA/CCND1/GRN/HSF1/STAT3/HDGF/CDC42/DNAJC5/PSMC1/NFIX/ROCK1/MCL1/IL6ST/G6PDX/CTNNB1/CLU/FBXO7/OXR1/PRKCI/CD34/NES/SNX6/AARS/LIG4/ARRB1/CDC34/AIMP2/NRBP2/EGLN1/NONO/PARK7/FIS1/AP2B1/SLC23A2/SET/RHOA/PIN1/CTSZ/SNCG/ITSN1/ADNP	58
BP	GO:0002822	regulation of adaptive immune response based on somatic recombination of immune receptors built from immunoglobulin superfamily domains	28/1584	79/7502	0.00224432	0.0281231	0.0219673	B2M/H2-D1/H2-K1/ADA/TGFB1/PTPRC/ANXA1/H2-Q7/H2-AB1/SPN/FCER1G/FCGR1/PTPN6/TAP2/PLA2G4A/STAT6/HMGB1/WAS/TRP53BP1/PARP3/RC3H1/TRPM4/FBXO38/EXOSC6/IL33/NCKAP1L/SASH3/CYRIB	28
BP	GO:0071222	cellular response to lipopolysaccharide	31/1584	90/7502	0.00225931	0.0281231	0.0219673	FCGR4/IRGM2/B2M/TGFB1/CFH/NCL/CD14/VIM/NFKB1/LYN/CDK4/AKT1/CD68/HMGB1/LBP/MRC1/CD180/MAPK3/PAF1/PDE2A/TNIP2/HADHB/PRPF8/AKAP8/PYCARD/PLSCR1/LITAF/RHOA/TNIP1/GBP2/BCL10	31
BP	GO:2001235	positive regulation of apoptotic signaling pathway	31/1584	90/7502	0.00225931	0.0281231	0.0219673	HYAL2/CTSS/CASP8/CTSL/PTPRC/CTNNA1/SEPTIN4/TIMP3/CTSH/RPL26/NHERF1/MCL1/CTSC/CLU/PML/BCAP31/PEA15A/PPP2R1B/SFRP1/PAK2/BCLAF1/DNM1L/SFPQ/PARK7/FIS1/PYCARD/STK3/PLSCR1/SH3GLB1/RBCK1/BCL10	31
BP	GO:0014706	striated muscle tissue development	39/1584	120/7502	0.00226809	0.0281231	0.0219673	DSG2/FHL2/PARP2/CASP8/TGFB1/IGF1/MYL3/CDK1/RBPJ/YAP1/LMNA/FOXP1/TPM1/CDC42/FGF1/SMAD4/G6PDX/CTNNB1/MEF2A/FZD7/SLC9A1/MYH10/ALDH1A2/CAMK2D/FHOD3/CTDP1/COL14A1/SMAD3/PDLIM5/TRIP10/HNRNPU/TREX1/EGLN1/MED1/RBM10/NDUFV2/PRKAR1A/PIN1/PLEC	39
BP	GO:0010324	membrane invagination	14/1584	31/7502	0.00227119	0.0281231	0.0219673	AIF1/FCER1G/FCGR1/SH3BP1/CDC42/RAC1/LBP/ELMO1/ARHGAP25/ARHGAP12/NCKAP1L/APPL2/MYH9/RHOA	14
BP	GO:0043550	regulation of lipid kinase activity	14/1584	31/7502	0.00227119	0.0281231	0.0219673	AMBRA1/PIP4K2A/TGFB1/SRC/LYN/PIK3R1/CDC42/RAC1/VAV2/DGKZ/PIP4K2B/PIK3R4/PIP4K2C/SH3GLB1	14
BP	GO:0070371	ERK1 and ERK2 cascade	47/1584	151/7502	0.0023366	0.0288541	0.0225383	TGFB1/CD74/IGF1/SRC/PTPRC/APOE/RRAS/APP/ICAM1/EIF3A/LYN/EZR/CCN2/PTPN6/PTPN1/TIMP3/CXCL12/CSK/ITGAV/SYK/CTSH/DYNLT1B/PSCA/FGF1/ATP6V0C/YWHAZ/HMGB1/NHERF1/SMAD4/FBLN1/GRB10/GAS6/MAPK3/MAP2K2/CAMK2D/ARRB1/PRKD2/FERMT2/MYH9/CEACAM2/EMILIN1/GLIPR2/PYCARD/PIN1/SEMA7A/TNIP1/APIP	47
BP	GO:0002244	hematopoietic progenitor cell differentiation	26/1584	72/7502	0.00235319	0.02898	0.0226366	SETD1A/SIPA1L3/HYAL2/SP3/SP1/TGFB1/PTPRC/LYN/XRCC5/PTPN6/HMGB1/EIF2AK2/EML1/METTL14/SIN3A/PLD4/LIG4/DOCK1/STON2/SFRP1/TREX1/YTHDF2/WDR7/MED1/ARHGEF7/AP3B1	26
BP	GO:0002220	innate immune response activating cell surface receptor signaling pathway	13/1584	28/7502	0.00239194	0.0291059	0.022735	NMI/NINJ1/CD14/LYN/SYK/ARF6/HMGB1/MASP1/LBP/APPL2/APPL1/TNIP2/IFI35	13
BP	GO:0032731	positive regulation of interleukin-1 beta production	13/1584	28/7502	0.00239194	0.0291059	0.022735	MNDAL/CASP8/IFI211/IFI204/APP/HSPB1/STAT3/HMGB1/SMAD3/IFI209/GBP5/GSDMD/PYCARD	13
BP	GO:0050920	regulation of chemotaxis	32/1584	94/7502	0.00239759	0.0291059	0.022735	IL16/NINJ1/AIF1/TGFB1/CD74/HC/APP/MDK/HSPB1/LYN/CXCL12/FGF1/RAC1/HMGB1/WNK1/RAC2/CTTN/GAS6/LBP/PRKD1/MAPK3/SWAP70/SMAD3/PRKD2/SMOC2/DNM1L/NCKAP1L/CYRIB/TUBB2B/DYSF/SEMA7A/CORO1B	32
BP	GO:0043242	negative regulation of protein-containing complex disassembly	20/1584	51/7502	0.00239933	0.0291059	0.022735	MAP1B/CFL1/RDX/CAPZA2/CAPZB/TPM1/EVL/SPECC1L/SWAP70/SCAF8/KATNB1/CAMSAP2/WDR47/SVIL/LIMA1/DYSF/TMOD3/FLII/MAP1A/TWF2	20
BP	GO:0034142	toll-like receptor 4 signaling pathway	10/1584	19/7502	0.00240194	0.0291059	0.022735	NMI/NINJ1/CD14/LYN/ARF6/HMGB1/LBP/APPL2/APPL1/IFI35	10
BP	GO:0045058	T cell selection	10/1584	19/7502	0.00240194	0.0291059	0.022735	TGFB1/CD74/CTSL/PTPRC/SPN/STAT3/SYK/STAT6/DOCK2/RHOA	10
BP	GO:0032232	negative regulation of actin filament bundle assembly	12/1584	25/7502	0.00247097	0.029617	0.0231342	CFL1/PIK3R1/TJP1/STMN1/PFN1/WAS/SHANK3/WASF2/RHPN2/KANK2/PAK2/DBN1	12
BP	GO:0090162	establishment of epithelial cell polarity	12/1584	25/7502	0.00247097	0.029617	0.0231342	SIPA1L3/MSN/SH3BP1/FERMT1/CDC42/ARF6/NHERF1/MYO9A/AMOT/PARD3/MYO18A/RHOA	12
BP	GO:1902991	regulation of amyloid precursor protein catabolic process	12/1584	25/7502	0.00247097	0.029617	0.0231342	BIN1/SORL1/SP1/IGF1/APOE/APP/LYN/ROCK1/CLU/FLOT2/SPON1/PIN1	12
BP	GO:2000404	regulation of T cell migration	12/1584	25/7502	0.00247097	0.029617	0.0231342	LGALS9/AIF1/CORO1A/APP/SPN/CXCL12/LRCH1/WNK1/CRK/DOCK8/PYCARD/RHOA	12
BP	GO:0032613	interleukin-10 production	11/1584	22/7502	0.00248468	0.029617	0.0231342	LGALS9/FCER1G/STAT3/SYK/EPX/HMGB1/G6PDX/HGF/CD34/SASH3/PYCARD	11
BP	GO:0006022	aminoglycan metabolic process	17/1584	41/7502	0.00248987	0.029617	0.0231342	ITIH4/HYAL2/CHIL3/TGFB1/GUSB/HEXB/NFKB1/BGN/HEXA/EGFLAM/GALNS/SLC9A1/GNS/PXYLP1/CTBS/HS2ST1/PGLYRP2	17
BP	GO:0030042	actin filament depolymerization	17/1584	41/7502	0.00248987	0.029617	0.0231342	WDR1/CFL1/RDX/CAPZA2/CAPZB/SH3BP1/TPM1/EVL/SPECC1L/SWAP70/SVIL/LIMA1/TMOD3/PLEK/FLII/DSTN/TWF2	17
BP	GO:0042692	muscle cell differentiation	61/1584	207/7502	0.00253198	0.0300274	0.0234547	CAPN2/BIN1/FLOT1/PLD3/NINJ1/FHL2/WDR1/PARP2/TGFB1/IGF1/CFH/NID1/DNMT1/RBPJ/AKT1/CXCL12/LMNA/ACTN4/FOXP1/TPM1/EIF5A/ACTG1/ACTA1/H3F3B/H3F3A/CSRP1/SMAD4/G6PDX/CTNNB1/SMARCA4/MEF2A/FZD7/SLC9A1/MYH10/MYOF/CAMK2D/FHOD3/ACTN1/CTDP1/COL14A1/DOCK1/DOCK2/PDLIM5/TRIP10/TMEM119/RBPMS2/MYH9/HNRNPU/FLNC/RBM10/PRKAR1A/DYSF/TMOD3/PLEKHO1/FLII/PIN1/PLEC/QKI/UCHL1/RAMP2/EFEMP2	61
BP	GO:0034330	cell junction organization	103/1584	380/7502	0.00254307	0.0300274	0.0234547	PTPRF/DCTN1/FLOT1/SDCBP/SLK/DSG2/WDR1/THY1/TGFB1/PRKACA/SRC/APOE/APP/C1QB/INSR/CFL1/TLN1/EZR/RDX/CTNNA1/PIK3R1/MARCKS/GRN/CTNND1/AKT1/TJP1/CSK/ITGAV/NEDD4/SH3BP1/ACTN4/CDC42/RAB8B/ACTR2/ARF6/PFN1/RAC1/PAFAH1B1/YWHAZ/ACTG1/ROCK1/SPARCL1/ARVCF/CTNNB1/JUP/SPECC1L/MICALL2/PLEKHA7/SHANK3/CTTN/MYH10/PRKCI/DBNL/CRK/VCL/PEAK1/PTPN23/TAOK2/ABHD17B/ACTN1/DGKZ/TNC/NFASC/WASF2/FLNA/SMAD3/DNM3/DOCK10/MYO9A/SYNPO/PDLIM5/FERMT2/PAK2/DNM1L/CCM2/FBXO45/APPL1/CADM1/GRIPAP1/MYH9/PXN/LIMS2/EGLN1/SRGAP2/ALS2/ESAM/ACTR3/PARD3/ARHGEF7/PALLD/LAMTOR2/IQGAP1/CD2AP/RHOA/PIN1/PLEC/DBN1/CORO1C/RAMP2/SNCG/ITSN1/TJP2/ADNP	103
BP	GO:0043086	negative regulation of catalytic activity	92/1584	334/7502	0.00254424	0.0300274	0.0234547	ITIH4/MNDAL/RAP1GDS1/BIN1/AIP/HYAL2/ILK/PIP4K2A/SORL1/THY1/IGF1/SRC/PTPRC/APOE/APOA2/IFI211/IFI204/ANXA1/CTSB/APP/APCS/HSPB1/GBA/PPIA/RPS6KA3/NFKB1/LYN/RDX/GRN/PTPN6/VTN/AKT1/PTPN1/TIMP3/CSK/CDKN1B/MNAT1/LRCH1/PEBP1/ROCK1/WNK1/MCM2/MPRIP/SERPINE2/AMBP/HGF/FBXO7/DTX3L/PARP3/DEPTOR/XRCC1/CDKN2C/SERPINB6A/PML/TSG101/GAS6/CSTB/GPSM1/NES/GMIP/CAMK2N1/PIP4K2B/PIK3CB/IFI209/ARRB1/AIDA/SFRP1/PARP9/BAG5/PAK2/NCKAP1L/CCAR2/HNRNPU/AMOT/PIP4K2C/EGLN1/SH3BP4/UBXN1/PARK7/GRK2/RTRAF/PIH1D1/PHPT1/PRKAR1A/PPP1R12A/PYCARD/PAPLN/PLEC/MACROH2A1/UCHL1/CORO1C/RECK	92
BP	GO:1902107	positive regulation of leukocyte differentiation	27/1584	76/7502	0.00256664	0.0301348	0.0235386	AMBRA1/LGALS9/SMARCE1/NINJ1/CASP8/ADA/TGFB1/CD74/PTPRC/ANXA1/MDK/H2-AA/HSF1/STAT5A/SYK/HCLS1/HMGB1/SMARCA4/GAS6/SMARCC2/NCKAP1L/SASH3/SMARCD2/INPP5D/RHOA/AP3B1/SART1	27
BP	GO:1903708	positive regulation of hemopoiesis	27/1584	76/7502	0.00256664	0.0301348	0.0235386	AMBRA1/LGALS9/SMARCE1/NINJ1/CASP8/ADA/TGFB1/CD74/PTPRC/ANXA1/MDK/H2-AA/HSF1/STAT5A/SYK/HCLS1/HMGB1/SMARCA4/GAS6/SMARCC2/NCKAP1L/SASH3/SMARCD2/INPP5D/RHOA/AP3B1/SART1	27
BP	GO:0030595	leukocyte chemotaxis	30/1584	87/7502	0.00258854	0.0303133	0.0236781	IL16/NINJ1/AIF1/CORO1A/CD74/HC/ANXA1/SPP1/APP/MDK/PPIA/FCER1G/LYN/VAV1/CXCL12/SYK/RAC1/HMGB1/WNK1/RAC2/GAS6/LBP/MAPK3/SWAP70/TRPM4/DNM1L/NCKAP1L/RETNLG/DYSF/PLEC	30
BP	GO:0071560	cellular response to transforming growth factor beta stimulus	38/1584	117/7502	0.00259815	0.0303475	0.0237048	SMURF2/SDCBP/HDAC1/HYAL2/TGFB1/GOT1/SRC/DNMT1/STAT3/FERMT1/SMAD5/SMAD4/YES1/BRMS1L/SIN3A/PML/RBBP4/RBBP7/TGFB1I1/ZYX/CRK/SNX6/SAP130/SMAD3/FERMT2/APPL2/APPL1/PXN/ACTR3/EMILIN1/LPXN/VASN/PIN1/DBN1/HTRA1/STUB1/ITGB6/STRAP	38
BP	GO:0001829	trophectodermal cell differentiation	7/1584	11/7502	0.00272042	0.0314514	0.0245671	BYSL/SP3/SP1/ADA/YAP1/CNOT2/CNOT3	7
BP	GO:0001911	negative regulation of leukocyte mediated cytotoxicity	7/1584	11/7502	0.00272042	0.0314514	0.0245671	LGALS9/TGFB1/PTPRC/TAP1/TAP2/CRK/NCKAP1L	7
BP	GO:0019377	glycolipid catabolic process	7/1584	11/7502	0.00272042	0.0314514	0.0245671	GBA/HEXB/HEXA/GALC/GM2A/PSAP/NAGA	7
BP	GO:2000178	negative regulation of neural precursor cell proliferation	7/1584	11/7502	0.00272042	0.0314514	0.0245671	ILK/TGFB1/CTNNA1/KIFAP3/APPL2/LIMS2/CEND1	7
BP	GO:1902743	regulation of lamellipodium organization	16/1584	38/7502	0.0027439	0.0316422	0.0247161	SRC/CFL1/PIK3R1/CAPZB/CDC42/ACTR2/RAC1/WAS/FER/RAC2/WASF2/ABI3/ACTR3/CORO1B/CORO1C/TWF2	16
BP	GO:0051495	positive regulation of cytoskeleton organization	41/1584	129/7502	0.0028259	0.0325051	0.0253901	SH3PXD2B/NUMA1/BIN1/DCTN1/PFDN2/WDR1/ICAM1/MAP1B/CFL1/CCN2/CDKN1B/TPM1/CDC42/ARF6/PFN1/RAC1/PDLIM4/WAS/EVL/FER/VASP/CTTN/GRB2/SWAP70/NES/FCHSD1/KATNB1/WASF2/FLNA/SMAD3/SYNPO/FERMT2/NCKAP1L/PXN/CLIP1/ACTR3/PYCARD/PLEK/RHOA/DSTN/SORBS3	41
BP	GO:0045862	positive regulation of proteolysis	61/1584	208/7502	0.00286324	0.0327772	0.0256027	MNDAL/CASP12/CTSS/CASP8/SRC/CTSL/APOE/IFI211/IFI204/APP/ENO1B/ENO1/GBA/CTSD/CFL1/LYN/GRN/CCN2/CTNND1/AKT1/HSF1/ALOX12/STAT3/SYK/CTSH/NUB1/CYCS/HMGB1/CTSC/XDH/CLU/CCBE1/ECSCR/PML/BCAP31/ATP2A3/ANKIB1/DAPK1/SMAD3/IFI209/IL33/ARRB1/BBS7/ARL6IP5/SPON1/HIP1/MYH9/FIS1/DDA1/PYCARD/CCDC22/SART3/RHOA/DNAJB2/UBQLN2/STUB1/TNIP1/BCL10/ARIH1/ARIH2/PSMD10	61
BP	GO:0009611	response to wounding	76/1584	269/7502	0.00286403	0.0327772	0.0256027	PTPRF/TUBB1/STXBP1/MATN2/SRSF5/TGFB1/IGF1/HC/CFH/APOE/PRKG1/ANXA1/MDK/ANXA6/THBD/F9/PPIA/SDC1/FCER1G/LYN/GRN/PTPN6/VTN/PROC/ALOX12/YAP1/PLA2G4A/SYK/ANXA5/CLEC10A/ENTPD1/TPM1/FERMT1/FGF1/HMGB1/ACTG1/NFIX/EVL/SMAD4/SERPINE2/CNN2/PROS1/FBLN1/SRSF6/FZD6/FZD7/LCP1/GAS6/MYH10/MAP2K2/CRK/CD34/RIPOR1/MYOF/MYLK/PRCP/TNC/PIK3CB/ENPP4/FLNA/SMAD3/ARHGAP24/SMOC2/FERMT2/MYH9/ARHGAP35/CHMP1A/CHMP1B/PARD3/EVPL/DYSF/PLEK/PLEC/CORO1B/ITGB6/AP3B1	76
BP	GO:0045596	negative regulation of cell differentiation	73/1584	257/7502	0.00295756	0.0337623	0.0263722	SORL1/THY1/B2M/TGFB1/CD74/IGF1/ANXA1/APP/MDK/APCS/DNMT1/HSPB1/CCND1/LYN/CTNNA1/PIK3R1/RBPJ/STAT3/STAT5A/ITGAV/YAP1/DYNLT1B/DDX6/FOXP1/HMGB1/YWHAH/KIFAP3/NUCB2/FRZB/SMAD4/GABPA/XDH/G6PDX/CTNNB1/TRIO/RBM15/SMARCA4/SRSF6/FBXO7/METTL14/RC3H1/FZD7/TGFB1I1/TRPM4/CTDP1/EFEMP1/SMAD3/SFRP1/FERMT2/PAF1/APPL2/MBNL3/TMEM119/FUOM/RBPMS2/PGLYRP2/HNRNPU/MARK1/GORASP1/YTHDF2/GPS2/MED1/ACTR3/RBM10/DNAJB11/VASN/TMEM176A/INPP5D/RIOX1/RHOA/SEMA7A/PCM1/TJP2	73
BP	GO:0002532	production of molecular mediator involved in inflammatory response	18/1584	45/7502	0.00301972	0.0342992	0.0267915	RAP1GDS1/PLD3/CHIL3/FCER1G/LYN/GRN/STAT3/SYK/YWHAZ/NCF1/LBP/PLD4/GBP5/APPL2/APPL1/MACIR/PYCARD/ITGB6	18
BP	GO:0031529	ruffle organization	18/1584	45/7502	0.00301972	0.0342992	0.0267915	AIF1/ICAM1/RDX/SH3BP1/TPM1/ARF6/PFN1/RAC1/EVL/RHOG/COBL/DBNL/ARHGAP24/EPS8L2/LIMA1/PLEK/CORO1B/CORO1C	18
BP	GO:0051101	regulation of DNA binding	20/1584	52/7502	0.00313901	0.0355231	0.0277476	MNDAL/LGALS9/SP100/TGFB1/IGF1/IFI211/IFI204/HMGB2/HMGB1/CTNNB1/SMARCA4/SIN3A/TRIM28/SRI/IFI209/CPNE1/TAF10/NIBAN2/PARK7/BRD4	20
BP	GO:0032640	tumor necrosis factor production	30/1584	88/7502	0.00315099	0.0355231	0.0277476	LGALS9/IGF1/PTPRC/NCL/CD14/APP/HSPB1/SPN/FCER1G/PIK3R1/PTPN6/HSF1/STAT3/SYK/FOXP1/HMGB1/ACP5/CLU/CYBB/GAS6/LBP/CD34/RIGI/IL33/SASH3/IFIH1/TREX1/TLR3/AKAP8/PYCARD	30
BP	GO:0071706	tumor necrosis factor superfamily cytokine production	30/1584	88/7502	0.00315099	0.0355231	0.0277476	LGALS9/IGF1/PTPRC/NCL/CD14/APP/HSPB1/SPN/FCER1G/PIK3R1/PTPN6/HSF1/STAT3/SYK/FOXP1/HMGB1/ACP5/CLU/CYBB/GAS6/LBP/CD34/RIGI/IL33/SASH3/IFIH1/TREX1/TLR3/AKAP8/PYCARD	30
BP	GO:0030038	contractile actin filament bundle assembly	27/1584	77/7502	0.00317377	0.0356027	0.0278097	SH3PXD2B/PDLIM1/SRC/PIK3R1/CCN2/TJP1/STMN1/TPM1/CDC42/PFN1/RAC1/ACTG1/PDLIM4/WAS/EVL/ZYX/WASF2/SMAD3/ARRB1/RHPN2/KANK2/SYNPO/FERMT2/PAK2/PXN/RHOA/SORBS3	27
BP	GO:0043149	stress fiber assembly	27/1584	77/7502	0.00317377	0.0356027	0.0278097	SH3PXD2B/PDLIM1/SRC/PIK3R1/CCN2/TJP1/STMN1/TPM1/CDC42/PFN1/RAC1/ACTG1/PDLIM4/WAS/EVL/ZYX/WASF2/SMAD3/ARRB1/RHPN2/KANK2/SYNPO/FERMT2/PAK2/PXN/RHOA/SORBS3	27
BP	GO:0032722	positive regulation of chemokine production	14/1584	32/7502	0.0032642	0.0364368	0.0284612	LGALS9/CHIL3/IL16/AIF1/CD74/HC/APP/SYK/HMGB1/EIF2AK2/LBP/IL33/TLR3/PYCARD	14
BP	GO:0034314	Arp2/3 complex-mediated actin nucleation	14/1584	32/7502	0.0032642	0.0364368	0.0284612	ACTR2/WAS/IQGAP2/WASF2/WASHC5/RNH1/ACTR3/ARPC5/GMFB/WASHC3/GMFG/ARPC3/CORO1B/ARPC1B	14
BP	GO:0006259	DNA metabolic process	127/1584	485/7502	0.00331876	0.0369548	0.0288658	OTUD4/PARP4/BOD1L/TRIP12/SP100/SMARCE1/PARP2/TGFB1/SRC/PTPRC/CFH/RRM1/SUB1/CDK1/DNMT1/HMGA1B/HMGA1/PCNA/MCM3/MGMT/XRCC5/CCN2/HMGB2/AKT1/HSF1/LMNA/ERCC3/MCM4/MCM5/MNAT1/POLD1/STAT6/MSH6/RAD23B/KMT2A/DNASE2A/FUS/EXOSC10/FOXP1/CDC42/UBE2N/ACTR2/PFN1/RAC1/HMGB1/NFIX/WAS/TRP53BP1/MCM2/MCM6/PPP4C/EYA3/TEP1/CTNNB1/HGF/SSRP1/SMARCA4/BABAM1/DTX3L/PARP3/PDS5B/EHMT1/KAT7/SIN3A/XRCC1/SAMHD1/PML/RBBP4/RBBP7/MCM7/TRIM28/MAPK3/TOP2B/SWAP70/NIPBL/HELB/SMUG1/SMCHD1/SMARCC2/CAMK2D/NFRKB/NEIL2/DEK/INTS3/OTUB1/LIG4/EXOSC6/PRKD2/PARP9/SMOC2/TAF10/ALKBH3/UVRAG/BABAM2/POLB/NIBAN2/ZFP830/BRD8/MCMBP/TOP1MT/GTF2H3/RPA1/HNRNPU/SFPQ/DDX1/TREX1/WRNIP1/SMARCA5/PPP4R3B/HNRNPAB/RFC4/SMARCD2/NONO/PARK7/SMC1A/SMC3/RFC5/ASCC1/XRN2/ENY2/ISG20/FBXO6/PTGES3/RUVBL2/STUB1/UCHL5/RECQL	127
BP	GO:0045931	positive regulation of mitotic cell cycle	25/1584	70/7502	0.00335745	0.0372941	0.0291309	AIF1/TGFB1/RRM1/ANXA1/CDK1/APP/HSPA2/CCND1/RDX/CDK4/AKT1/HSF1/STAT5A/PAFAH1B1/HMGB1/LARP7/SIN3A/CAMK2D/SMOC2/MEPCE/PLRG1/BRD4/TMOD3/CPSF3/MAD1L1	25
BP	GO:0002431	Fc receptor mediated stimulatory signaling pathway	8/1584	14/7502	0.00341351	0.0373673	0.029188	PTPRC/FCER1G/LYN/CSK/MYO1G/APPL2/APPL1/PLSCR1	8
BP	GO:0043368	positive T cell selection	8/1584	14/7502	0.00341351	0.0373673	0.029188	TGFB1/CD74/CTSL/PTPRC/SPN/STAT3/STAT6/DOCK2	8
BP	GO:0046348	amino sugar catabolic process	8/1584	14/7502	0.00341351	0.0373673	0.029188	CHIL3/ALDH1A7/ALDH1A1/AMDHD2/CTBS/GNPDA2/NPL/NAGK	8
BP	GO:0098974	postsynaptic actin cytoskeleton organization	8/1584	14/7502	0.00341351	0.0373673	0.029188	EZR/RAC1/MYH10/DBNL/WASF2/ACTR3/ARHGEF7/DBN1	8
BP	GO:0099188	postsynaptic cytoskeleton organization	8/1584	14/7502	0.00341351	0.0373673	0.029188	EZR/RAC1/MYH10/DBNL/WASF2/ACTR3/ARHGEF7/DBN1	8
BP	GO:1902430	negative regulation of amyloid-beta formation	8/1584	14/7502	0.00341351	0.0373673	0.029188	BIN1/SORL1/IGF1/APOE/ROCK1/CLU/SPON1/PIN1	8
BP	GO:0007179	transforming growth factor beta receptor signaling pathway	32/1584	96/7502	0.00348767	0.0379954	0.0296787	SMURF2/SDCBP/HDAC1/TGFB1/GOT1/SRC/STAT3/FERMT1/SMAD5/SMAD4/BRMS1L/SIN3A/PML/RBBP4/RBBP7/TGFB1I1/ZYX/SNX6/SAP130/SMAD3/FERMT2/APPL2/APPL1/PXN/EMILIN1/LPXN/VASN/PIN1/HTRA1/STUB1/ITGB6/STRAP	32
BP	GO:0031333	negative regulation of protein-containing complex assembly	32/1584	96/7502	0.00348767	0.0379954	0.0296787	STXBP1/CAPN1/IMPACT/SORL1/SRC/LAMP2/GBA/CFL1/RDX/HSF1/CAPZA2/CAPZB/STMN1/TPM1/CDC42/PFN1/HMGB1/EVL/CLU/ANKRD27/SSH2/FHOD3/EML2/AIDA/SSH3/SVIL/CYRIB/RAF1/ARHGEF7/TMOD3/FLII/TWF2	32
BP	GO:0046824	positive regulation of nucleocytoplasmic transport	19/1584	49/7502	0.00354609	0.0384471	0.0300315	TPR/HYAL2/TGFB1/PRKACA/CDK1/PIK3R1/NEDD4/HCLS1/NUTF2/YWHAE/JUP/GAS6/PRKD1/TRIM28/CPSF6/IPO5/FLNA/WIPF1/TARDBP	19
BP	GO:0055013	cardiac muscle cell development	19/1584	49/7502	0.00354609	0.0384471	0.0300315	FHL2/PARP2/IGF1/LMNA/FOXP1/SMAD4/G6PDX/MEF2A/MYH10/CAMK2D/FHOD3/CTDP1/COL14A1/PDLIM5/TRIP10/HNRNPU/RBM10/PIN1/PLEC	19
BP	GO:0071407	cellular response to organic cyclic compound	64/1584	222/7502	0.00357463	0.0386641	0.030201	DIAPH1/FLOT1/HDAC1/NPC1/IMPACT/TGFB1/IGF1/SRC/H2AZ1/ANXA1/SPP1/CDK1/APP/DNMT1/GNAO1/ABCB4/TGM2/NFKB1/EZR/MSN/CTNNA1/CDK4/AKT1/HSF1/STAT3/STAT5A/CDKN1B/NEDD4/YAP1/FOXP1/YWHAH/NHERF1/SMAD5/WBP2/GABPA/CTNNB1/JUP/STING1/SMARCA4/SLC9A1/MAPK3/KMT2D/RIGI/TRPM4/EPG5/SAFB2/FLNA/KANK2/SFRP1/RAE1/CNOT2/CALCOCO1/PAK2/IFIH1/ARL6IP5/HNRNPU/PQBP1/PDE2A/MED1/PARK7/TLR3/RHOA/PTGES3/RUVBL2	64
BP	GO:0048812	neuron projection morphogenesis	88/1584	321/7502	0.00361242	0.0388936	0.0303803	PTPRF/DPYSL2/STXBP1/MATN2/FLOT1/IMPACT/ILK/HPRT/THY1/APOE/PRKG1/APP/MAP1B/CNP/CFL1/VIM/MARCKS/KIF5C/CXCL12/NEDD4/DYNLT1A/DYNLT1B/DYNLT1C/DYNLT1F/STMN1/FOXP1/CDC42/ACTR2/RAC1/PAFAH1B1/YWHAH/NFIX/ROCK1/EVL/VASP/CRMP1/SMAD4/CTNNB1/CLU/TRIO/ANKRD27/SHANK3/DCDC2A/COBL/SIN3A/CTTN/MEF2A/KIF5B/MYH10/DBNL/MAP2K2/TOP2B/VCL/TAOK2/NEXN/MAP6/LLGL1/ABITRAM/NFASC/DNM3/DOCK10/CPNE1/MYO9A/WDR47/PDLIM5/PAK2/TBCE/DNM1L/NCKAP1L/FBXO45/PQBP1/GORASP1/ARHGAP35/SRGAP2/ALS2/GOLGA2/ACTR3/TUBB2B/SLC23A2/SH3GLB1/IQGAP1/SEMA7A/DBN1/MAP1A/UCHL1/TWF2/ADNP/STK25	88
BP	GO:0042113	B cell activation	38/1584	119/7502	0.00361302	0.0388936	0.0303803	SP3/ADA/TGFB1/CD74/PTPRC/H2-AB1/LGALS1/LYN/PIK3R1/PTPN6/RBPJ/STAT5A/SYK/STAT6/MSH6/ST3GAL1/FOXP1/PRKCB/TRP53BP1/PARP3/SKAP2/RC3H1/CD180/TPD52/TOP2B/SWAP70/LIG4/EXOSC6/DOCK10/SFRP1/NCKAP1L/SASH3/SH3KBP1/GPS2/TNIP2/MZB1/INPP5D/BLNK	38
BP	GO:1901990	regulation of mitotic cell cycle phase transition	49/1584	162/7502	0.00365272	0.0392277	0.0306413	AMBRA1/TPR/SMARCE1/AIF1/TGFB1/RRM1/ANXA1/CDK1/APP/HSPA2/CCND1/RDX/PTPN6/CDK4/AKT1/CDKN1B/ERCC3/MNAT1/RPL26/LARP7/SMARCA4/FBXO7/BABAM1/SIN3A/CDKN2C/PML/SMARCC2/CAMK2D/TAOK2/INTS3/DGKZ/KANK2/MEPCE/APPL2/APPL1/BABAM2/ZFP830/DYNC1LI1/ANAPC4/TREX1/PLRG1/CDC26/SMARCD2/PSMG2/BRD4/TMOD3/ZFP207/CPSF3/MAD1L1	49
BP	GO:0002752	cell surface pattern recognition receptor signaling pathway	12/1584	26/7502	0.00371836	0.03974	0.0310414	NMI/NINJ1/CD14/LYN/ARF6/HMGB1/MASP1/LBP/APPL2/APPL1/TNIP2/IFI35	12
BP	GO:2000107	negative regulation of leukocyte apoptotic process	12/1584	26/7502	0.00371836	0.03974	0.0310414	ADA/CD74/FCER1G/CXCL12/STAT5A/HCLS1/ST3GAL1/FOXP1/KIFAP3/GAS6/DOCK8/BCL10	12
BP	GO:0045010	actin nucleation	16/1584	39/7502	0.00375572	0.03974	0.0310414	CORO1A/ACTR2/WAS/EVL/IQGAP2/WASF2/WASHC5/RNH1/ACTR3/ARPC5/GMFB/WASHC3/GMFG/ARPC3/CORO1B/ARPC1B	16
BP	GO:0071479	cellular response to ionizing radiation	16/1584	39/7502	0.00375572	0.03974	0.0310414	MNDAL/TGFB1/IFI211/IFI204/XRCC5/HSF1/YAP1/RPL26/GRB2/NIPBL/LIG4/IFI209/SFRP1/BABAM2/TREX1/ITGB6	16
BP	GO:1903707	negative regulation of hemopoiesis	16/1584	39/7502	0.00375572	0.03974	0.0310414	CD74/ANXA1/MDK/APCS/HSPB1/LYN/PIK3R1/HMGB1/CTNNB1/FBXO7/RC3H1/SFRP1/PGLYRP2/TMEM176A/INPP5D/TJP2	16
BP	GO:2000756	regulation of peptidyl-lysine acetylation	16/1584	39/7502	0.00375572	0.03974	0.0310414	CTBP1/TGFB1/APP/SMAD4/WBP2/SIN3A/PML/DEK/ARRB1/SMARCA5/PARK7/PIH1D1/HINT2/DDX21/RUVBL2/BAZ1B	16
BP	GO:0009164	nucleoside catabolic process	9/1584	17/7502	0.00377934	0.03974	0.0310414	ADA/UPP1/CDA/XDH/ADAL/ENPP4/UPP2/UPB1/URAH	9
BP	GO:0010971	positive regulation of G2/M transition of mitotic cell cycle	9/1584	17/7502	0.00377934	0.03974	0.0310414	RRM1/CDK1/APP/HSPA2/CCND1/CDK4/SIN3A/CAMK2D/BRD4	9
BP	GO:1902992	negative regulation of amyloid precursor protein catabolic process	9/1584	17/7502	0.00377934	0.03974	0.0310414	BIN1/SORL1/IGF1/APOE/ROCK1/CLU/FLOT2/SPON1/PIN1	9
BP	GO:0006284	base-excision repair	11/1584	23/7502	0.00386412	0.0403416	0.0315113	PARP2/HMGA1B/HMGA1/PCNA/POLD1/HMGB1/XRCC1/SMUG1/NEIL2/POLB/RPA1	11
BP	GO:0140895	cell surface toll-like receptor signaling pathway	11/1584	23/7502	0.00386412	0.0403416	0.0315113	NMI/NINJ1/CD14/LYN/ARF6/HMGB1/LBP/APPL2/APPL1/TNIP2/IFI35	11
BP	GO:0032653	regulation of interleukin-10 production	10/1584	20/7502	0.00390395	0.0403416	0.0315113	LGALS9/FCER1G/STAT3/SYK/EPX/HMGB1/HGF/CD34/SASH3/PYCARD	10
BP	GO:0043551	regulation of phosphatidylinositol 3-kinase activity	10/1584	20/7502	0.00390395	0.0403416	0.0315113	AMBRA1/TGFB1/SRC/LYN/PIK3R1/CDC42/RAC1/VAV2/PIK3R4/SH3GLB1	10
BP	GO:0046386	deoxyribose phosphate catabolic process	10/1584	20/7502	0.00390395	0.0403416	0.0315113	ADA/UPP1/CDA/XDH/SAMHD1/NUDT16/UPP2/UPB1/URAH/NT5C	10
BP	GO:0070841	inclusion body assembly	10/1584	20/7502	0.00390395	0.0403416	0.0315113	SORL1/APOE/HSPA2/HSF1/PSMC5/CLU/PSAP/CDC34/BAG5/DNAJB2	10
BP	GO:2000406	positive regulation of T cell migration	10/1584	20/7502	0.00390395	0.0403416	0.0315113	LGALS9/AIF1/CORO1A/APP/SPN/CXCL12/WNK1/DOCK8/PYCARD/RHOA	10
BP	GO:0006310	DNA recombination	42/1584	135/7502	0.00391666	0.0403416	0.0315113	TGFB1/PTPRC/MCM3/XRCC5/HMGB2/MCM4/MCM5/STAT6/MSH6/FUS/FOXP1/UBE2N/ACTR2/HMGB1/WAS/TRP53BP1/MCM2/MCM6/PPP4C/TEP1/PARP3/XRCC1/SAMHD1/MCM7/TOP2B/SWAP70/NIPBL/HELB/SMCHD1/NFRKB/INTS3/LIG4/EXOSC6/POLB/BRD8/RPA1/SFPQ/NONO/XRN2/RUVBL2/UCHL5/RECQL	42
BP	GO:0043523	regulation of neuron apoptotic process	42/1584	135/7502	0.00391666	0.0403416	0.0315113	PTPRF/AMBRA1/STXBP1/ILK/NCF2/PPT1/CORO1A/MT1/APOE/LCN2/APP/MDK/GBA/CCND1/GRN/HDGF/CDC42/DNAJC5/NFIX/ROCK1/MCL1/IL6ST/G6PDX/CTNNB1/OXR1/PRKCI/NES/SNX6/AARS/LIG4/ARRB1/CDC34/NRBP2/NONO/PARK7/FIS1/SET/RHOA/PIN1/CTSZ/ITSN1/ADNP	42
BP	GO:0030162	regulation of proteolysis	103/1584	385/7502	0.00394329	0.0405237	0.0316536	PTPN3/ITIH4/OTUD4/MNDAL/BIN1/CASP12/SDCBP/HDAC1/CTSS/PSMA3/SORL1/CASP8/IGF1/PRKACA/SRC/CTSL/APOE/IFI211/IFI204/CTSB/APP/ENO1B/ENO1/GBA/CTSD/RPS6KA3/CFL1/LYN/MGMT/PIK3R1/PSMB8/GRN/CCN2/VTN/CTNND1/AKT1/HSF1/ALOX12/TIMP3/STAT3/SYK/CTSH/RAD23B/NUB1/ANKS1/CYCS/HMGB1/PRKACB/PEBP1/CTSC/XDH/CLU/SERPINE2/AMBP/HGF/CCBE1/ECSCR/SERPINB6A/PML/BCAP31/GAS6/CSTB/ATP2A3/ANKIB1/DAPK1/PSMF1/SMAD3/IFI209/PDCL3/IL33/ARRB1/RYBP/BAG5/PAK2/BBS7/ARL6IP5/SPON1/HIP1/MYH9/CCAR2/UBXN1/PARK7/GRK2/FIS1/PIH1D1/DDA1/PYCARD/PAPLN/CCDC22/SART3/RHOA/DNAJB2/MAP1A/UBQLN2/STUB1/UCHL5/CTSZ/TNIP1/BCL10/RECK/ARIH1/ARIH2/PSMD10	103
BP	GO:0051345	positive regulation of hydrolase activity	82/1584	297/7502	0.00397197	0.0407262	0.0318117	MNDAL/RAP1GDS1/SIPA1L3/BIN1/CASP12/CTSS/CASP8/THY1/APOA4/CTSL/PTPRC/IFI211/IFI204/APP/ICAM1/PCNA/CTSD/GNAO1/ANG/LYN/MARCKS/VAV1/GRN/CCN2/HMGB2/AKT1/HSF1/ALOX12/STAT3/RANGAP1/SYK/CTSH/SH3BP1/EIF5/CYCS/HMGB1/ROCK1/RHOG/XDH/ARHGAP45/TBC1D9B/PML/PSAP/FNTA/BCAP31/PRKD1/CRK/ATP2A3/GMIP/AMPH/TBC1D5/DAPK1/LARS/SMAD3/IFI209/ARRB1/ARHGAP25/PRKD2/DOCK10/DOCK8/MYO9A/ARHGAP24/FERMT2/TBC1D13/ARL6IP5/HIP1/ARHGAP35/SRGAP2/ALS2/FIS1/RGS10/TAX1BP3/PPP1R12A/PYCARD/ARHGEF7/PLEK/RHOA/PIN1/CORO1C/BCL10/MTMR9/RGS6	82
BP	GO:0010634	positive regulation of epithelial cell migration	31/1584	93/7502	0.00400109	0.04084	0.0319006	SP1/TGFB1/IGF1/SRC/ANXA1/RRAS/LCN2/HSPB1/GFUS/GRN/AKT1/COL18A1/ALOX12/STAT5A/CTSH/FOXP1/FGF1/ARF6/PFN1/RAC1/HMGB1/CCBE1/EMC10/MAP3K3/PRKD1/PIK3CB/DOCK1/PRKD2/SMOC2/AMOT/GLIPR2	31
BP	GO:0050679	positive regulation of epithelial cell proliferation	31/1584	93/7502	0.00400109	0.04084	0.0319006	SP1/TGFB1/IGF1/MDK/ANG/CCND1/GRN/CDK4/HMGB2/RBPJ/AKT1/COL18A1/CXCL12/STAT3/STAT5A/YAP1/FOXP1/CDC42/FGF1/HMGB1/CTNNB1/EMC10/SRSF6/FZD7/PRKD1/PDCL3/PRKD2/SFRP1/MED1/DYSF/HTRA1	31
BP	GO:0051146	striated muscle cell differentiation	44/1584	143/7502	0.00402327	0.0409741	0.0320053	CAPN2/FLOT1/PLD3/FHL2/WDR1/PARP2/TGFB1/IGF1/RBPJ/AKT1/CXCL12/LMNA/FOXP1/TPM1/ACTG1/ACTA1/CSRP1/SMAD4/G6PDX/MEF2A/FZD7/SLC9A1/MYH10/MYOF/CAMK2D/FHOD3/CTDP1/COL14A1/DOCK1/DOCK2/PDLIM5/TRIP10/TMEM119/MYH9/HNRNPU/FLNC/RBM10/PRKAR1A/DYSF/TMOD3/PLEKHO1/FLII/PIN1/PLEC	44
BP	GO:0001776	leukocyte homeostasis	20/1584	53/7502	0.00405987	0.0412541	0.0322241	IKBKG/CORO1A/ADA/TGFB1/CD74/HC/CFH/ANXA1/FCER1G/LYN/AKT1/STAT5A/HMGB1/RC3H1/PIK3CB/DOCK10/NCKAP1L/SASH3/BCL10/LIPA	20
BP	GO:0030100	regulation of endocytosis	46/1584	151/7502	0.00410319	0.041601	0.032495	BIN1/FLOT1/SDCBP/PPT1/MKLN1/B2M/SRC/APOE/CD14/APP/INSR/FCGR1/VTN/PTPN1/DNM1/CD63/ITGAV/NEDD4/SYK/ACTN4/CDC42/ACTG1/ROCK1/CLU/TSG101/LBP/SH3GL1/PPP3R1/AMPH/TBC1D5/ARRB1/STON2/EPN2/DNM1L/NCKAP1L/APPL2/APPL1/HIP1/MYH9/BMP2K/PARD3/AP2B1/CD2AP/UBQLN2/ITSN1/UNC119	46
BP	GO:0090068	positive regulation of cell cycle process	37/1584	116/7502	0.00413764	0.0418567	0.0326948	NUMA1/TPR/AIF1/TGFB1/IGF1/RRM1/ANXA1/CDK1/APP/INSR/HSPA2/CCND1/RDX/CCN2/CDK4/AKT1/CDC42/PEBP1/LARP7/SIN3A/NUDT16/CAMK2D/PAF1/MEPCE/DYNC1LI1/HNRNPU/SFPQ/PLRG1/MED1/CENPV/BRD4/TMOD3/PLSCR1/RHOA/CPSF3/MACROH2A1/MAD1L1	37
BP	GO:0030203	glycosaminoglycan metabolic process	15/1584	36/7502	0.00416186	0.0419507	0.0327682	ITIH4/HYAL2/TGFB1/GUSB/HEXB/NFKB1/BGN/HEXA/EGFLAM/GALNS/SLC9A1/GNS/PXYLP1/HS2ST1/PGLYRP2	15
BP	GO:0002758	innate immune response-activating signaling pathway	32/1584	97/7502	0.00417471	0.0419507	0.0327682	IRGM2/OTUD4/FLOT1/NMI/NINJ1/CD14/APP/RPS6KA3/LYN/SYK/ARF6/HMGB1/UFD1/MASP1/LBP/CD180/RFTN1/RIGI/EPG5/APPL2/APPL1/COLEC12/IFIH1/UNC93B1/GPS2/TNIP2/TLR3/IFI35/PYCARD/TNIP1/BCL10/AP3B1	32
BP	GO:0043524	negative regulation of neuron apoptotic process	32/1584	97/7502	0.00417471	0.0419507	0.0327682	AMBRA1/STXBP1/ILK/PPT1/CORO1A/MT1/APOE/LCN2/MDK/GBA/CCND1/GRN/HDGF/DNAJC5/NFIX/ROCK1/IL6ST/OXR1/PRKCI/NES/SNX6/AARS/LIG4/ARRB1/NRBP2/NONO/PARK7/SET/RHOA/PIN1/ITSN1/ADNP	32
BP	GO:0060562	epithelial tube morphogenesis	51/1584	171/7502	0.00420298	0.0421008	0.0328854	MED12/MMRN2/BRPF1/ILK/CASP8/TGFB1/IGF1/PRKACA/SRC/LCN2/MDK/CFL1/MGP/RBPJ/ALOX12/CXCL12/YAP1/CTSH/FOXP1/FGF1/PFN1/PRKACB/VASP/SMAD4/CTNNB1/RBM15/SPECC1L/MTHFD1L/SHANK3/GZF1/COBL/PML/FZD6/ALDH1A2/PPP3R1/TNC/SMAD3/SFRP1/GATAD2A/CCM2/HS2ST1/LUZP1/PXN/ARHGAP35/MED1/STK3/NUP50/RHOA/ITGAX/CTSZ/BCL10	51
BP	GO:0003012	muscle system process	52/1584	175/7502	0.00420822	0.0421008	0.0328854	RAP1GDS1/BIN1/DSG2/AIF1/PARP2/ADA/IGF1/MYL3/PRKG1/ATP1B1/ANXA6/ENO1B/ENO1/TPM3/CCN2/LMNA/NDUFS6/FOXP1/TPM1/TPM2/ROCK1/GAA/SMAD5/SMAD4/G6PDX/JUP/NCF1/GPD1L/RCSD1/CTTN/MEF2A/SLC9A1/SRI/MYLK/CAMK2D/TRPM4/CTDP1/COL14A1/FLNA/SMAD3/PDLIM5/TBCE/TRIP10/LMCD1/CAMK2G/RBM10/GRK2/NUP155/TMOD3/RHOA/PIN1/DBN1	52
BP	GO:0006403	RNA localization	38/1584	120/7502	0.00423629	0.0422882	0.0330318	TPR/FLOT1/KIF5C/SSB/FBL/HSF1/HNRNPA1/EXOSC10/SRSF3/G3BP2/KHSRP/DDX19A/RFTN1/CPSF6/THOC7/NUP214/HNRNPA3/POLDIP3/NUP107/NUP93/SRSF7/NUP54/RAE1/NUP88/NUP133/THOC3/HNRNPU/PRPF6/HNRNPAB/NUP155/NCBP2/PIH1D1/SARNP/SEC13/RANBP2/ENY2/NUP210/QKI	38
BP	GO:0097191	extrinsic apoptotic signaling pathway	39/1584	124/7502	0.00432523	0.0430812	0.0336512	HYAL2/SP100/PARP2/CASP8/TGFB1/IGF1/SRC/PTPRC/LCN2/ICAM1/CTNNA1/PIK3R1/HMGB2/TIMP3/ITGAV/YAP1/LMNA/MCL1/EYA3/HGF/TRADD/DEPTOR/CTTN/PML/PEA15A/PPP2R1B/DAPK1/ZC3HC1/SMAD3/IL33/SFRP1/PAK2/PARK7/TLR3/RAF1/PYCARD/STK3/RBCK1/BCL10	39
BP	GO:0098727	maintenance of cell number	33/1584	101/7502	0.00433505	0.0430843	0.0336536	MED12/RTF1/SETD1A/HDAC1/SMARCE1/IGF1/RBPJ/STAT3/YAP1/DDX6/TPT1/NFIX/SMARCA4/BRMS1L/METTL14/SIN3A/RBBP4/RBBP7/FZD7/NIPBL/SAP130/LIG4/SFRP1/CNOT2/WDR47/DIS3L2/CNOT3/PAF1/SRRT/RAF1/SMC1A/SMC3/PCM1	33
BP	GO:0097190	apoptotic signaling pathway	93/1584	344/7502	0.00436501	0.0432871	0.0338121	MNDAL/CASP12/HDAC1/PTGIS/HYAL2/SP100/CTSS/IKBKG/PARP2/CASP8/TGFB1/CD74/IGF1/SRC/CTSL/PTPRC/IFI211/IFI204/LCN2/ICAM1/HSPB1/ANXA6/SPN/ENO1B/ENO1/PPIA/CDK11B/CTNNA1/PIK3R1/SEPTIN4/HMGB2/AKT1/PTPN1/TIMP3/CXCL12/ITGAV/YAP1/LMNA/CTSH/MSH6/RPL26/CYCS/TPT1/CRIP1/HINT1/NHERF1/MCL1/EYA3/CTSC/CTNNB1/CLU/HGF/TRADD/DEPTOR/CTTN/PML/BCAP31/PEA15A/ATP2A3/PPP2R1B/DAPK1/ZC3HC1/PIK3CB/SMAD3/IFI209/IL33/SFRP1/DIDO1/BAG5/PAK2/BCLAF1/DNM1L/POLB/ARL6IP5/HIP1/CCAR2/SFPQ/UMOD/NONO/PARK7/TLR3/RAF1/FIS1/PIH1D1/TXNDC12/PYCARD/STK3/PLSCR1/SH3GLB1/RBCK1/BCL10/STK25/PSMD10	93
BP	GO:0051093	negative regulation of developmental process	102/1584	382/7502	0.00437824	0.0433236	0.0338406	HDAC1/SORL1/THY1/B2M/TGFB1/CD74/IGF1/APOE/ANXA1/APP/MDK/APCS/DNMT1/HSPB1/CFL1/CCND1/LYN/CTNNA1/PIK3R1/RBPJ/STAT3/STAT5A/ITGAV/CDKN1B/YAP1/LMNA/DYNLT1B/DDX6/FOXP1/FERMT1/ARF6/TPT1/HMGB1/YWHAH/KIFAP3/ROCK1/NUCB2/FRZB/SMAD4/GABPA/XDH/G6PDX/CTNNB1/TRIO/RBM15/SMARCA4/SRSF6/ECSCR/BRMS1L/FBXO7/METTL14/PARP3/RC3H1/SIN3A/PML/RBBP4/RBBP7/FZD7/GAS6/TGFB1I1/VAT1/TRPM4/CTDP1/EPN1/SAP130/EFEMP1/PIK3CB/SMAD3/DNM3/SFRP1/EPN2/FERMT2/DNM1L/PAF1/APPL2/NAXE/MBNL3/TMEM119/FUOM/RBPMS2/PGLYRP2/HNRNPU/AMOT/MARK1/GORASP1/YTHDF2/GPS2/MED1/ACTR3/EMILIN1/RBM10/DNAJB11/VASN/TMEM176A/INPP5D/STK3/RIOX1/RHOA/SEMA7A/PCM1/CORO1B/TJP2	102
BP	GO:0007017	microtubule-based process	117/1584	446/7502	0.00444871	0.043925	0.0343103	MAP7D1/TUBB1/ODF2/IFT140/APOB/NUMA1/TPR/DCTN1/DIAPH1/KIF3C/KIF1C/IFT81/SLK/DYNC1I2/LAMP1/APP/HSPB1/MAP1B/CNP/CFL1/CDK11B/EZR/MAP4/SEPTIN4/KIF5C/SEPTIN1/CDKN1B/ANXA5/LMNA/DYNLT1B/STMN1/CDC42/ACTR2/DYNLRB1/RAC1/PAFAH1B1/DYNLL1/TUBB4B/TUBA1C/KIFAP3/ROCK1/NHERF1/FER/CRMP1/CTNNB1/EML1/TTC21B/SPECC1L/WDR19/PARP3/CCDC88B/CCNL1/FLOT2/KIF5B/GPSM1/CEP135/PHLDB1/DYNC1LI2/TACC1/SYNE2/HOOK2/EML2/MAP6/LLGL1/KATNB1/SUN2/IFT74/FLNA/CAMSAP2/WASHC5/RBM14/RAE1/TBCEL/WDR47/TBCE/UVRAG/BLOC1S5/DYNC1LI1/AP3M2/FYCO1/MYH9/HNRNPU/MARK1/SFPQ/KLC3/SRGAP2/GOLGA2/CHMP1A/TUBB6/CLIP1/ACTR3/CHMP1B/PARD3/TXNDC9/SMC1A/SMC3/TUBB2B/DYNLL2/IFT27/SUN1/SLIRP/IFT43/IFT22/XRN2/PPP1R12A/KLC4/ARHGEF7/DYSF/TACC2/ZFP207/RHOA/MAP1A/PCM1/UCHL1/DCTN6/CLIP2/AP3B1	117
BP	GO:0046847	filopodium assembly	17/1584	43/7502	0.00450172	0.0443517	0.0346437	EZR/PIK3R1/CAPZB/SH3BP1/CDC42/ARF6/RAC1/FXR1/FMNL3/ABITRAM/DNM3/RHOQ/SRGAP2/FGD4/ACTR3/ESPN/DBN1	17
BP	GO:0070997	neuron death	63/1584	220/7502	0.00452182	0.0444531	0.0347228	PTPRF/AMBRA1/CAPN2/STXBP1/ILK/NCF2/SORL1/PPT1/PARP2/CORO1A/CASP8/MT1/TGFB1/IGF1/APOE/LCN2/APP/MDK/GBA/CCND1/GRN/HSF1/STAT3/HDGF/CDC42/DNAJC5/PSMC1/NFIX/ROCK1/MCL1/IL6ST/G6PDX/CTNNB1/CLU/FBXO7/OXR1/SLC9A1/PRKCI/CD34/NES/SNX6/AARS/LIG4/ARRB1/CDC34/BAG5/POLB/AIMP2/ARL6IP5/NRBP2/EGLN1/NONO/PARK7/FIS1/AP2B1/SLC23A2/SET/RHOA/PIN1/CTSZ/SNCG/ITSN1/ADNP	63
BP	GO:0048667	cell morphogenesis involved in neuron differentiation	79/1584	286/7502	0.00458353	0.0444625	0.0347302	PTPRF/DPYSL2/STXBP1/MATN2/FLOT1/ILK/HPRT/THY1/APOE/PRKG1/APP/MAP1B/CNP/CFL1/VIM/MARCKS/KIF5C/HEXA/CXCL12/NEDD4/STMN1/FOXP1/CDC42/ACTR2/RAC1/PAFAH1B1/YWHAH/NFIX/EVL/NHERF1/VASP/CRMP1/SMAD4/MYO7A/TRIO/ANKRD27/PLS1/SHANK3/DCDC2A/COBL/SIN3A/CTTN/MEF2A/KIF5B/MYH10/DBNL/MAP2K2/TOP2B/VCL/TAOK2/NEXN/MAP6/LLGL1/ABITRAM/NFASC/DNM3/DOCK10/WDR47/PDLIM5/PAK2/TBCE/DNM1L/FBXO45/PQBP1/GORASP1/ARHGAP35/ALS2/GOLGA2/ACTR3/TRIOBP/TUBB2B/SH3GLB1/SEMA7A/DBN1/MAP1A/UCHL1/TWF2/ADNP/STK25	79
BP	GO:0007492	endoderm development	14/1584	33/7502	0.00458512	0.0444625	0.0347302	MED12/RTF1/HDAC1/TGFB1/VTN/ITGAV/SMAD4/CTNNB1/TNRC6A/GRB2/COL12A1/SMAD3/PAF1/MACROH2A1	14
BP	GO:0030239	myofibril assembly	14/1584	33/7502	0.00458512	0.0444625	0.0347302	WDR1/TPM1/ACTG1/ACTA1/CSRP1/SMAD4/MEF2A/MYH10/FHOD3/FLNC/PRKAR1A/TMOD3/FLII/PLEC	14
BP	GO:0032609	type II interferon production	14/1584	33/7502	0.00458512	0.0444625	0.0347302	LGALS9/CD14/APP/H2-Q7/SPN/HMGB1/GAS6/IL33/SASH3/PGLYRP2/CYRIB/TLR3/PYCARD/SLC7A5	14
BP	GO:0035065	regulation of histone acetylation	14/1584	33/7502	0.00458512	0.0444625	0.0347302	CTBP1/TGFB1/APP/SMAD4/WBP2/SIN3A/DEK/ARRB1/SMARCA5/PARK7/PIH1D1/DDX21/RUVBL2/BAZ1B	14
BP	GO:0055002	striated muscle cell development	14/1584	33/7502	0.00458512	0.0444625	0.0347302	WDR1/TPM1/ACTG1/ACTA1/CSRP1/SMAD4/MEF2A/MYH10/FHOD3/FLNC/PRKAR1A/TMOD3/FLII/PLEC	14
BP	GO:2001236	regulation of extrinsic apoptotic signaling pathway	30/1584	90/7502	0.00459145	0.0444625	0.0347302	HYAL2/SP100/CASP8/IGF1/SRC/PTPRC/ICAM1/CTNNA1/HMGB2/TIMP3/ITGAV/YAP1/LMNA/MCL1/EYA3/HGF/DEPTOR/CTTN/PML/PEA15A/PPP2R1B/ZC3HC1/SFRP1/PAK2/PARK7/RAF1/PYCARD/STK3/RBCK1/BCL10	30
BP	GO:0000380	alternative mRNA splicing, via spliceosome	19/1584	50/7502	0.00460897	0.044537	0.0347884	RBM25/HNRNPA1/RBM15/SRSF6/PUF60/THRAP3/FXR1/SLU7/MBNL2/RBM17/HNRNPL/HNRNPU/SFPQ/PQBP1/RBM10/NCBP2/RSRC1/MBNL1/STRAP	19
BP	GO:0048589	developmental growth	93/1584	345/7502	0.00477071	0.0460018	0.0359326	SH3PXD2B/MED12/RTF1/DPYSL2/IMPACT/ILK/NINJ1/PARP2/TGFB1/IGF1/SRC/APOE/PRKG1/ANXA1/CDK1/APP/MDK/ANXA6/MAP1B/INSR/ZFX/CFL1/EZR/GRN/CDK4/RBPJ/AKT1/HSF1/CXCL12/STAT3/STAT5A/CDKN1B/YAP1/PKM/NDUFS6/FOXP1/FGF1/PAFAH1B1/NFIX/H3F3B/H3F3A/SMAD4/G6PDX/CTNNB1/SMARCA4/PLS1/COBL/SIN3A/CTTN/FZD7/PSAP/MYH10/TRIM28/DBNL/VCL/NIPBL/KMT2D/CAMK2D/CTDP1/COL14A1/TNC/TBL1XR1/ARID5B/SMAD3/CPNE1/SFRP1/TNS2/PDLIM5/TBCE/TRIP10/TAF10/CCM2/SASH3/ZFP830/CADM1/MED1/ACTR3/RBM10/PRKAR1A/SLC23A2/DYSF/BRD4/STK3/SH3GLB1/IQGAP1/PIN1/SEMA7A/PLEC/DBN1/EIF4H/TWF2/ADNP/ARIH2	93
BP	GO:0048771	tissue remodeling	31/1584	94/7502	0.00479012	0.0460909	0.0360021	FCGR4/CAPN1/CTSS/TPP1/IGF1/SRC/ABCB1B/SPP1/MDK/TGM2/NFKB1/RBPJ/CSK/STAT5A/ITGAV/SYK/CLEC10A/RAC1/ROCK1/CTNNB1/ACP5/RAC2/PML/RASSF2/FLNA/SFRP1/SPP2/TMEM119/UMOD/INPP5D/LIPA	31
BP	GO:0007167	enzyme-linked receptor protein signaling pathway	116/1584	443/7502	0.00491325	0.0471755	0.0368494	SMURF2/PTPRF/MMRN2/MYO1E/NUMA1/LGALS9/SDCBP/HDAC1/ILK/PIP4K2A/PIGR/SORL1/TGFB1/IGF1/GOT1/SRC/NCL/SUB1/HSPB1/INSR/CTSD/VIM/LYN/PIK3R1/MARCKS/CCN2/HEXA/CDK4/RBPJ/AKT1/PTPN1/PTPN12/CD63/STAT3/STAT5A/NEDD4/SYK/PTPRE/STAT6/STMN1/FERMT1/ANKS1/FGF1/RAC1/PRKCB/NHERF1/FER/NUCB2/SRSF3/SMAD5/DOK1/SMAD4/XDH/IL6ST/CTNNB1/YES1/HGF/CCBE1/BRMS1L/PDAP1/SIN3A/GRB2/GRB10/PML/RBBP4/RBBP7/TSG101/GAS6/PRKD1/TGFB1I1/ZYX/MAPK3/MAP2K2/CRK/MYOF/SNX6/PIP4K2B/SAP130/NUP93/ARID5B/RASSF2/EFEMP1/CPNE3/PIK3CB/SMAD3/PRKD2/RBM14/SFRP1/SMOC2/TNS2/EPN2/FERMT2/APPL2/APPL1/RHOQ/CADM1/HIP1/PXN/PIP4K2C/RNF126/FRK/CEACAM2/EMILIN1/RAF1/LPXN/VASN/MZB1/SH3GLB1/IQGAP1/BLNK/PIN1/HTRA1/STUB1/RBPMS/ITGB6/STRAP	116
BP	GO:0010638	positive regulation of organelle organization	86/1584	316/7502	0.00494363	0.0472497	0.0369073	IRGM2/SH3PXD2B/AMBRA1/NUMA1/TPR/BIN1/DCTN1/SDCBP/PIP4K2A/PFDN2/WDR1/TOM1/IGF1/SRC/ANXA1/ICAM1/DNMT1/MAP1B/INSR/CFL1/SDC1/MSN/XRCC5/GRN/CCN2/CDKN1B/PLA2G4A/TPM1/CDC42/ARF6/PFN1/RAC1/DYNLL1/PDLIM4/PEBP1/WAS/EVL/FER/VASP/G3BP2/CTNNB1/FBXO7/SIN3A/CTTN/GRB2/PML/LCP1/KIF5B/TRIM28/MAPK3/SWAP70/CEP135/NES/FCHSD1/NFRKB/SEPTIN9/PIP4K2B/KATNB1/WASF2/LIG4/FLNA/SMAD3/CNOT2/SYNPO/FERMT2/DNM1L/NCKAP1L/FYCO1/PXN/SFPQ/PQBP1/PIP4K2C/ARHGAP35/CLIP1/ACTR3/FIS1/PYCARD/PLEK/SH3GLB1/RHOA/MACROH2A1/DSTN/SORBS3/RUVBL2/MAD1L1/UCHL5	86
BP	GO:0010594	regulation of endothelial cell migration	32/1584	98/7502	0.00497282	0.0472497	0.0369073	MMRN2/SP100/SP1/TGFB1/IGF1/APOE/ANXA1/RRAS/LCN2/HSPB1/GFUS/GRN/AKT1/COL18A1/ALOX12/STAT5A/SH3BP1/FOXP1/FGF1/RAC1/HMGB1/JUP/CCBE1/EMC10/MAP3K3/PRKD1/PRCP/PIK3CB/PRKD2/SMOC2/AMOT/RHOA	32
BP	GO:0019827	stem cell population maintenance	32/1584	98/7502	0.00497282	0.0472497	0.0369073	MED12/RTF1/SETD1A/HDAC1/SMARCE1/RBPJ/STAT3/YAP1/DDX6/TPT1/NFIX/SMARCA4/BRMS1L/METTL14/SIN3A/RBBP4/RBBP7/FZD7/NIPBL/SAP130/LIG4/SFRP1/CNOT2/WDR47/DIS3L2/CNOT3/PAF1/SRRT/RAF1/SMC1A/SMC3/PCM1	32
BP	GO:0030855	epithelial cell differentiation	73/1584	262/7502	0.00499852	0.0472497	0.0369073	MYO1E/NUMA1/SIPA1L3/HDAC1/TGFB1/IGF1/SRC/ABCB1B/ANXA1/ICAM1/MAP1B/VIM/CCND1/EZR/MSN/RDX/CTNND1/RBPJ/PROC/TAGLN/COL18A1/TJP1/CD63/STAT5A/CDKN1B/YAP1/ERCC3/MAF/SH3BP1/FOXP1/CDC42/RAC1/PAFAH1B1/ROCK1/NHERF1/FRZB/SMAD4/MYO7A/XDH/IL6ST/CTNNB1/SMARCA4/SRSF6/PLS1/FZD7/TSG101/PSAP/TGFB1I1/PPP3R1/VCL/SAFB2/IFT74/FLNA/SMAD3/MYO9A/MACROH2A2/TAF10/CCM2/AIMP2/BASP1/PDE2A/MED1/TRIOBP/PARD3/EVPL/PALLD/RHOA/PLEC/MACROH2A1/PLOD3/ASAH1/TAGLN2/TJP2	73
BP	GO:0010591	regulation of lamellipodium assembly	13/1584	30/7502	0.00501317	0.0472497	0.0369073	CFL1/PIK3R1/CAPZB/CDC42/ACTR2/RAC1/WAS/FER/RAC2/WASF2/ABI3/ACTR3/TWF2	13
BP	GO:0045071	negative regulation of viral genome replication	13/1584	30/7502	0.00501317	0.0472497	0.0369073	MNDAL/SRPK1/IFI211/IFI204/EIF2AK2/TRIM28/IFI209/SHFL/ZNFX1/IFIH1/PLSCR1/ISG20/ILF3	13
BP	GO:1903510	mucopolysaccharide metabolic process	13/1584	30/7502	0.00501317	0.0472497	0.0369073	ITIH4/HYAL2/TGFB1/GUSB/HEXB/NFKB1/BGN/HEXA/EGFLAM/GALNS/SLC9A1/GNS/HS2ST1	13
BP	GO:0050866	negative regulation of cell activation	28/1584	83/7502	0.00502367	0.0472497	0.0369073	LGALS9/TGFB1/CD74/APOE/PRKG1/ANXA1/MDK/H2-AA/HSPB1/SPN/LYN/GRN/PTPN6/ALOX12/HMGB1/FER/SERPINE2/FBXO7/PARP3/RC3H1/SFRP1/NCKAP1L/PGLYRP2/EMILIN1/CYGB/PRKAR1A/INPP5D/MAD1L1	28
BP	GO:0002705	positive regulation of leukocyte mediated immunity	22/1584	61/7502	0.00502523	0.0472497	0.0369073	B2M/H2-D1/H2-K1/TGFB1/PTPRC/LAMP1/H2-Q7/FCER1G/FCGR1/VAV1/TAP2/STAT5A/STAT6/TRP53BP1/RIGI/FBXO38/EXOSC6/SASH3/CADM1/DDX1/CYRIB/DDX21	22
BP	GO:0050905	neuromuscular process	22/1584	61/7502	0.00502523	0.0472497	0.0369073	PDE8B/DCTN1/TPP1/CFH/APP/GBA/HEXB/HEXA/PAFAH1B1/GAA/MYO7A/CHD8/RCSD1/SHANK3/XRCC1/GM2A/PSAP/MYH10/AARS/DBN1/MAP1A/UCHL1	22
BP	GO:0043393	regulation of protein binding	39/1584	125/7502	0.00503679	0.0472603	0.0369156	PTPRF/FLOT1/SORL1/B2M/SRC/APOE/SUB1/APP/VTN/AKT1/HSF1/CDC42/CYCS/ROCK1/CRMP1/STING1/GTF2F1/DTX3L/TRIM28/MAPK3/CRK/ATP2A3/NES/ARRB1/SPON1/GOLGA2/ACTR3/PARK7/PPP1R2/ARHGEF7/DYSF/STK3/PLSCR1/PIN1/DNAJB2/STUB1/RAMP2/CTSZ/ADNP	39
BP	GO:0002690	positive regulation of leukocyte chemotaxis	16/1584	40/7502	0.00505446	0.0473281	0.0369686	AIF1/CD74/APP/MDK/CXCL12/RAC1/HMGB1/WNK1/RAC2/GAS6/LBP/MAPK3/SWAP70/DNM1L/NCKAP1L/DYSF	16
BP	GO:0007565	female pregnancy	25/1584	72/7502	0.00512816	0.0477224	0.0372766	SMURF2/LGALS9/PTGIS/SP3/PARP2/SP1/CTSL/CTSB/H2-Q7/THBD/GRN/AKT1/HSF1/STAT5A/PLA2G4A/H3F3B/ARHGDIB/TRIM28/MAPK3/UBE2Q1/EPN1/AGO2/EXOC1/MED1/RECK	25
BP	GO:0009913	epidermal cell differentiation	25/1584	72/7502	0.00512816	0.0477224	0.0372766	NUMA1/HDAC1/ANXA1/RBPJ/YAP1/ERCC3/RAC1/PAFAH1B1/ROCK1/NHERF1/MYO7A/SMARCA4/SRSF6/PLS1/TSG101/PSAP/IFT74/MACROH2A2/MED1/TRIOBP/EVPL/PALLD/PLEC/MACROH2A1/ASAH1	25
BP	GO:0045165	cell fate commitment	25/1584	72/7502	0.00512816	0.0477224	0.0372766	SH3PXD2B/RTF1/HDAC1/TGFB1/CTSL/SPN/RBPJ/STAT3/STAT6/CDC42/NFIX/SMAD5/SMAD4/CTNNB1/SMARCA4/PML/RBBP4/RBBP7/FZD7/TGFB1I1/SFRP1/GATAD2A/PAF1/GATAD2B/RHOA	25
BP	GO:0052547	regulation of peptidase activity	61/1584	213/7502	0.00514586	0.047789	0.0373286	ITIH4/MNDAL/BIN1/CASP12/HDAC1/CTSS/PSMA3/SORL1/CASP8/IGF1/SRC/CTSL/IFI211/IFI204/CTSB/APP/CTSD/RPS6KA3/LYN/MGMT/PSMB8/GRN/CCN2/VTN/AKT1/HSF1/ALOX12/TIMP3/STAT3/SYK/CTSH/CYCS/HMGB1/PEBP1/XDH/SERPINE2/AMBP/HGF/SERPINB6A/PML/BCAP31/GAS6/CSTB/ATP2A3/DAPK1/SMAD3/IFI209/ARRB1/PAK2/ARL6IP5/HIP1/UBXN1/PARK7/GRK2/FIS1/PIH1D1/PYCARD/PAPLN/RHOA/BCL10/RECK	61
BP	GO:0033627	cell adhesion mediated by integrin	18/1584	47/7502	0.00522708	0.048155	0.0376144	ADA/ICAM1/ITGAL/LYN/PTPN6/VTN/ITGAV/SYK/FERMT1/WNK1/CRK/SWAP70/IFT74/NCKAP1L/EMILIN1/LPXN/ITGAX/ITGB6	18
BP	GO:0051607	defense response to virus	42/1584	137/7502	0.00524073	0.048155	0.0376144	MNDAL/HYAL2/PTPRC/IFI211/IFI204/H2-Q7/SPN/UFD1/EIF2AK2/STING1/DTX3L/SIN3A/SAMHD1/PML/GBP3/TRIM25/TRIM28/IFIT1/IFIT3/RIGI/IFI209/IL33/SHFL/PARP9/ZNFX1/IFIH1/UNC93B1/PQBP1/DDX1/POLR3D/TREX1/GBP7/TLR3/ATG12/MLKL/PYCARD/DDX21/PLSCR1/ISG20/ITGAX/HTRA1/ILF3	42
BP	GO:0140546	defense response to symbiont	42/1584	137/7502	0.00524073	0.048155	0.0376144	MNDAL/HYAL2/PTPRC/IFI211/IFI204/H2-Q7/SPN/UFD1/EIF2AK2/STING1/DTX3L/SIN3A/SAMHD1/PML/GBP3/TRIM25/TRIM28/IFIT1/IFIT3/RIGI/IFI209/IL33/SHFL/PARP9/ZNFX1/IFIH1/UNC93B1/PQBP1/DDX1/POLR3D/TREX1/GBP7/TLR3/ATG12/MLKL/PYCARD/DDX21/PLSCR1/ISG20/ITGAX/HTRA1/ILF3	42
BP	GO:0090287	regulation of cellular response to growth factor stimulus	43/1584	141/7502	0.00529027	0.048155	0.0376144	SMURF2/PTPRF/MMRN2/NUMA1/SDCBP/HDAC1/ILK/SORL1/TGFB1/GOT1/RBPJ/PTPN1/CD63/NEDD4/FERMT1/FGF1/PRKCB/SMAD4/XDH/CTNNB1/CCBE1/BRMS1L/SIN3A/GRB10/RBBP4/RBBP7/TGFB1I1/MYOF/SNX6/SAP130/PIK3CB/SMAD3/PRKD2/SFRP1/SMOC2/EPN2/EMILIN1/VASN/SH3GLB1/PIN1/HTRA1/STUB1/STRAP	43
BP	GO:0071216	cellular response to biotic stimulus	34/1584	106/7502	0.00529191	0.048155	0.0376144	FCGR4/IRGM2/B2M/TGFB1/CFH/NCL/CD14/VIM/NFKB1/LYN/CDK4/AKT1/CD68/SYK/HMGB1/LBP/MRC1/CD180/MAPK3/PAF1/CYRIB/PDE2A/TNIP2/HADHB/PRPF8/SMC1A/AKAP8/PYCARD/PLSCR1/LITAF/RHOA/TNIP1/GBP2/BCL10	34
BP	GO:0070661	leukocyte proliferation	44/1584	145/7502	0.00533142	0.048155	0.0376144	LGALS9/PSMB10/AIF1/CORO1A/HPRT/ADA/TGFB1/CD74/IGF1/PTPRC/ANXA1/H2-AA/SPN/GBA/ITGAL/LYN/MSN/PTPN6/VCAM1/CXCL12/STAT5A/SYK/STAT6/HMGB1/NFIX/IL6ST/CTNNB1/RAC2/CLU/CNN2/CCDC88B/RC3H1/CD180/MAPK3/IL33/DOCK8/DOCK2/NCKAP1L/SASH3/MZB1/PRKAR1A/PYCARD/INPP5D/MAD1L1	44
BP	GO:0010829	negative regulation of glucose transmembrane transport	7/1584	12/7502	0.00534465	0.048155	0.0376144	PRKCB/FABP5/GRB10/PEA15A/APPL2/RHOQ/GRK2	7
BP	GO:0038093	Fc receptor signaling pathway	7/1584	12/7502	0.00534465	0.048155	0.0376144	PIGR/PTPRC/FCER1G/FER/MYO1G/APPL2/APPL1	7
BP	GO:0043032	positive regulation of macrophage activation	7/1584	12/7502	0.00534465	0.048155	0.0376144	LGALS9/JUND/PLA2G4A/CTSC/LBP/IL33/TNIP2	7
BP	GO:0046514	ceramide catabolic process	7/1584	12/7502	0.00534465	0.048155	0.0376144	GBA/HEXB/HEXA/GALC/GM2A/PSAP/ASAH1	7
BP	GO:0048308	organelle inheritance	7/1584	12/7502	0.00534465	0.048155	0.0376144	CDK1/YWHAZ/MAPK3/MAP2K2/VRK1/GOLGA2/STK25	7
BP	GO:0048313	Golgi inheritance	7/1584	12/7502	0.00534465	0.048155	0.0376144	CDK1/YWHAZ/MAPK3/MAP2K2/VRK1/GOLGA2/STK25	7
BP	GO:0060765	regulation of androgen receptor signaling pathway	7/1584	12/7502	0.00534465	0.048155	0.0376144	HDAC1/IGF1/FOXP1/SMARCA4/SAFB2/SFRP1/PARK7	7
BP	GO:0099515	actin filament-based transport	7/1584	12/7502	0.00534465	0.048155	0.0376144	MYO1E/ACTN4/MYO7A/MYO1G/MYO1D/SYNE2/SUN2	7
BP	GO:1905562	regulation of vascular endothelial cell proliferation	7/1584	12/7502	0.00534465	0.048155	0.0376144	SP1/IGF1/MDK/COL18A1/STAT3/HMGB1/ALDH1A2	7
BP	GO:0016358	dendrite development	51/1584	173/7502	0.00542248	0.0486931	0.0380348	PTPRF/MATN2/STRN/ILK/HPRT/APOE/PRKG1/APP/MAP1B/CFL1/MARCKS/GRN/NEDD4/DYNLT1A/DYNLT1B/DYNLT1C/DYNLT1F/CDC42/ACTR2/ARF6/RAC1/PAFAH1B1/YWHAH/ANKRD27/SHANK3/DCDC2A/COBL/MEF2A/DBNL/CRK/TAOK2/MAP6/ABITRAM/DNM3/DOCK10/CAMSAP2/PDLIM5/PAK2/DNM1L/MARK1/PQBP1/GORASP1/SRGAP2/CLIP1/ACTR3/SH3GLB1/IQGAP1/RHOA/DBN1/MAP1A/ITSN1	51
BP	GO:0045576	mast cell activation	12/1584	27/7502	0.00542587	0.0486931	0.0380348	STXBP1/FCER1G/LYN/PTPN6/SYK/PTPRE/YWHAZ/FER/RAC2/STXBP2/PLSCR1/BCL10	12
BP	GO:0001824	blastocyst development	23/1584	65/7502	0.00546918	0.0489848	0.0382626	RTF1/CAPN2/BYSL/SP3/PSMC3/SP1/ADA/IGF1/ATP1B1/CDK11B/GRN/TJP1/YAP1/GABPA/SMARCA4/SPECC1/HCFC1/TBL1XR1/CNOT2/CNOT3/MATR3/ZFP830/BRD4	23
BP	GO:2001233	regulation of apoptotic signaling pathway	65/1584	230/7502	0.00552285	0.0493679	0.0385619	HDAC1/HYAL2/SP100/CTSS/IKBKG/CASP8/CD74/IGF1/SRC/CTSL/PTPRC/ICAM1/HSPB1/ENO1B/ENO1/PPIA/CDK11B/CTNNA1/SEPTIN4/HMGB2/AKT1/PTPN1/TIMP3/CXCL12/ITGAV/YAP1/LMNA/CTSH/RPL26/TPT1/NHERF1/MCL1/EYA3/CTSC/CTNNB1/CLU/HGF/DEPTOR/CTTN/PML/BCAP31/PEA15A/PPP2R1B/ZC3HC1/PIK3CB/SFRP1/BAG5/PAK2/BCLAF1/DNM1L/CCAR2/SFPQ/NONO/PARK7/RAF1/FIS1/PIH1D1/TXNDC12/PYCARD/STK3/PLSCR1/SH3GLB1/RBCK1/BCL10/PSMD10	65
CC	GO:0015629	actin cytoskeleton	130/1603	301/7592	1.07712e-18	6.0965e-16	4.76201e-16	SH3PXD2B/MYO1E/SIPA1L3/DIAPH1/FLOT1/FYB/ILK/AIF1/PDLIM1/WDR1/CORO1A/SRC/MYL3/ANXA1/EEF1A1/CFL1/TPM3/ABCB4/ANG/EZR/RDX/CTNNA1/MARCKS/VCAM1/PTPN12/CAP1/SEPTIN2/SEPTIN2/CAPZA2/CAPZB/HCLS1/ACTN4/TPM1/TPM2/ACTR2/RAC1/ACTG1/ACTA1/PRKCB/PDLIM4/WAS/FER/CSRP1/CRMP1/MPRIP/MYO7A/JUP/YES1/RAC2/CNN2/SPECC1L/MYL12B/PDLIM7/MICALL2/PLS1/COBL/MYO1G/SPECC1/MYO1D/CTTN/FLOT2/LCP1/LASP1/MYH10/DBNL/ZYX/CRK/VCL/PEAK1/SWAP70/MYLK/FCHSD1/RIGI/TAOK2/FBLIM1/FHOD3/ACTN1/NEXN/SEPTIN9/LLGL1/DAPK1/AFAP1/LIMD2/ABLIM2/KANSL2/FLNA/MYO9A/SYNPO/PDLIM5/FERMT2/WIPF1/SVIL/PDLIM2/RHOQ/MYH9/AMOT/FLNC/PXN/ARHGAP35/ACTR3/PLS3/TRIOBP/LPXN/ARPC5/COTL1/DYNLL2/TAX1BP3/PPP1R12A/LIMA1/PARVB/INPP5D/ESPN/PALLD/TMOD3/FLII/IQGAP1/CD2AP/ARPC3/MYO18A/DBN1/DSTN/PTGES3/DCTN6/CORO1B/CORO1C/ARPC1B/GBP2/TWF2/ITSN1/SEPTIN5	130
CC	GO:0099513	polymeric cytoskeletal fiber	136/1603	358/7592	5.40836e-14	1.53056e-11	1.19553e-11	TUBB1/ODF2/PARP4/NUMA1/DPYSL2/DCTN1/DIAPH1/KIF3C/KIF1C/BYSL/AIF1/PDLIM1/DYNC1I2/CORO1A/SRC/APOE/ANXA1/CDK1/MAP1B/CYP2A4/CNP/VIM/TPM3/LMNB2/EIF3A/EZR/MARCKS/MAP4/KIF5C/DES/DNM1/SEPTIN2/SEPTIN2/LMNA/HCLS1/CTSH/DYNLT1A/DYNLT1B/DYNLT1C/DYNLT1F/STMN1/DDX6/TPM1/TPM2/DYNLRB1/RAC1/PAFAH1B1/TPT1/DYNLL1/ACTG1/ACTA1/TUBB4B/TUBA1C/KIFAP3/PDLIM4/WAS/FER/JUP/YES1/RAC2/EML1/FAM83H/SPECC1L/PDLIM7/IQGAP2/PLS1/DCDC2A/COBL/SPECC1/CTTN/LCP1/KIF5B/DBNL/MAP2K2/VCL/CEP170/WDR44/NES/DYNC1LI2/HOOK2/EML2/ACTN1/MAP6/SEPTIN9/AFAP1/KATNB1/FLNA/DPP9/DNM3/CAMSAP2/WDR47/UPP2/PDLIM5/TRIP10/WIPF1/DNM1L/POLB/PDLIM2/DYNC1LI1/RHOQ/MYH9/HNRNPU/AMOT/KLC3/GOLGA2/CHMP1A/TUBB6/CLIP1/ACTR3/PLS3/CHMP1B/COTL1/TUBB2B/DYNLL2/SYNJ2/EVPL/KLC4/PYCARD/INPP5D/DYSF/ESPN/PALLD/TMOD3/IQGAP1/CD2AP/ARPC3/ZFP207/PLEC/DBN1/MAP1A/PTGES3/AK1/CORO1B/BCL10/CLIP2/TWF2	136
CC	GO:0099512	supramolecular fiber	165/1603	465/7592	1.10509e-13	2.08494e-11	1.62856e-11	TUBB1/ODF2/PARP4/NUMA1/BIN1/DPYSL2/DCTN1/DIAPH1/KIF3C/KIF1C/BYSL/ILK/AIF1/PDLIM1/FHL2/DYNC1I2/CORO1A/SRC/APOE/MYL3/ANXA1/CDK1/HSPB1/MAP1B/CYP2A4/CNP/VIM/TPM3/LMNB2/EIF3A/EZR/MARCKS/MAP4/KIF5C/DES/DBI/DNM1/SEPTIN2/SEPTIN2/ANXA5/LMNA/HCLS1/CTSH/DYNLT1A/DYNLT1B/DYNLT1C/DYNLT1F/LUM/STMN1/DDX6/ACTN4/TPM1/TPM2/DYNLRB1/RAC1/PAFAH1B1/TPT1/DYNLL1/ACTG1/ACTA1/TUBB4B/TUBA1C/KIFAP3/PDLIM4/WAS/FER/CSRP1/CTNNB1/JUP/YES1/RAC2/EML1/FBLN1/FAM83H/SPECC1L/MYL12B/PDLIM7/IQGAP2/PLS1/DCDC2A/COBL/SPECC1/CTTN/LCP1/FXR1/KIF5B/MYH10/DBNL/MAP2K2/VCL/CEP170/WDR44/SRI/NES/DYNC1LI2/SYNE2/FHOD3/HOOK2/EML2/DEK/ACTN1/NEXN/MAP6/SEPTIN9/AFAP1/KATNB1/PPP1R12B/ABLIM2/FLNA/DPP9/DNM3/CAMSAP2/SYNPO/WDR47/UPP2/PDLIM5/TRIP10/WIPF1/DNM1L/POLB/SVIL/PDLIM2/DYNC1LI1/RHOQ/MYH9/HNRNPU/AMOT/KLC3/GOLGA2/CHMP1A/TUBB6/CLIP1/ACTR3/PLS3/CHMP1B/COTL1/TUBB2B/DYNLL2/SYNJ2/EVPL/PPP1R12A/KLC4/PYCARD/INPP5D/DYSF/ESPN/PALLD/TMOD3/IQGAP1/CD2AP/ARPC3/ZFP207/MYO18A/PLEC/DBN1/MAP1A/PTGES3/AK1/GGPS1/STUB1/CORO1B/EFEMP2/BCL10/CLIP2/TWF2	165
CC	GO:0099081	supramolecular polymer	165/1603	469/7592	2.58865e-13	3.46916e-11	2.70978e-11	TUBB1/ODF2/PARP4/NUMA1/BIN1/DPYSL2/DCTN1/DIAPH1/KIF3C/KIF1C/BYSL/ILK/AIF1/PDLIM1/FHL2/DYNC1I2/CORO1A/SRC/APOE/MYL3/ANXA1/CDK1/HSPB1/MAP1B/CYP2A4/CNP/VIM/TPM3/LMNB2/EIF3A/EZR/MARCKS/MAP4/KIF5C/DES/DBI/DNM1/SEPTIN2/SEPTIN2/ANXA5/LMNA/HCLS1/CTSH/DYNLT1A/DYNLT1B/DYNLT1C/DYNLT1F/LUM/STMN1/DDX6/ACTN4/TPM1/TPM2/DYNLRB1/RAC1/PAFAH1B1/TPT1/DYNLL1/ACTG1/ACTA1/TUBB4B/TUBA1C/KIFAP3/PDLIM4/WAS/FER/CSRP1/CTNNB1/JUP/YES1/RAC2/EML1/FBLN1/FAM83H/SPECC1L/MYL12B/PDLIM7/IQGAP2/PLS1/DCDC2A/COBL/SPECC1/CTTN/LCP1/FXR1/KIF5B/MYH10/DBNL/MAP2K2/VCL/CEP170/WDR44/SRI/NES/DYNC1LI2/SYNE2/FHOD3/HOOK2/EML2/DEK/ACTN1/NEXN/MAP6/SEPTIN9/AFAP1/KATNB1/PPP1R12B/ABLIM2/FLNA/DPP9/DNM3/CAMSAP2/SYNPO/WDR47/UPP2/PDLIM5/TRIP10/WIPF1/DNM1L/POLB/SVIL/PDLIM2/DYNC1LI1/RHOQ/MYH9/HNRNPU/AMOT/KLC3/GOLGA2/CHMP1A/TUBB6/CLIP1/ACTR3/PLS3/CHMP1B/COTL1/TUBB2B/DYNLL2/SYNJ2/EVPL/PPP1R12A/KLC4/PYCARD/INPP5D/DYSF/ESPN/PALLD/TMOD3/IQGAP1/CD2AP/ARPC3/ZFP207/MYO18A/PLEC/DBN1/MAP1A/PTGES3/AK1/GGPS1/STUB1/CORO1B/EFEMP2/BCL10/CLIP2/TWF2	165
CC	GO:0005884	actin filament	49/1603	86/7592	3.06463e-13	3.46916e-11	2.70978e-11	DIAPH1/AIF1/PDLIM1/CORO1A/SRC/ANXA1/TPM3/EZR/HCLS1/TPM1/TPM2/RAC1/ACTG1/ACTA1/PDLIM4/WAS/YES1/RAC2/SPECC1L/PDLIM7/PLS1/COBL/SPECC1/CTTN/LCP1/DBNL/VCL/ACTN1/AFAP1/FLNA/PDLIM5/WIPF1/PDLIM2/RHOQ/MYH9/AMOT/ACTR3/PLS3/COTL1/INPP5D/ESPN/PALLD/TMOD3/CD2AP/ARPC3/DBN1/PTGES3/CORO1B/TWF2	49
CC	GO:0031252	cell leading edge	103/1603	254/7592	6.94248e-13	6.54907e-11	5.11551e-11	DCTN1/DIAPH1/FLOT1/SLK/ILK/AIF1/MKLN1/CORO1A/THY1/SRC/EEF1A1/APP/S100A6/INSR/CFL1/VIM/TLN1/EZR/RDX/CTNNA1/CTNND1/ITGAV/CAPZB/DYNLT1A/DYNLT1B/DYNLT1C/DYNLT1F/SH3BP1/TPM1/CDC42/ACTR2/ARF6/RAC1/PAFAH1B1/YWHAZ/PDLIM4/ROCK1/EVL/FER/VASP/CTNNB1/RAC2/PDLIM7/IQGAP2/COBL/MYO1G/MYO1D/CTTN/FLOT2/LCP1/MYH10/PRKCI/DBNL/STXBP2/RIPOR1/MYLK/EXOC8/RIGI/SYNE2/ACTN1/AMPH/DGKZ/CDC42BPG/ABITRAM/WASF2/PSD4/DPP9/ABI3/DOCK8/APPL2/APPL1/ARHGEF6/MYH9/AMOT/PXN/RNH1/SH3BGRL3/SRGAP2/FGD4/ALS2/TRPM7/ACTR3/EPS8L2/ARPC5/SYNJ2/LIMA1/ARHGEF7/PARVB/DYSF/PALLD/TMOD3/PLEK/PLEKHO1/IQGAP1/CD2AP/ARPC3/RHOA/DBN1/CORO1B/CORO1C/MPP2/TWF2/ITSN1	103
CC	GO:0030027	lamellipodium	60/1603	124/7592	9.54558e-12	7.71829e-10	6.02879e-10	FLOT1/ILK/AIF1/CORO1A/APP/CFL1/RDX/CTNNA1/CTNND1/ITGAV/CAPZB/DYNLT1A/DYNLT1B/DYNLT1C/DYNLT1F/SH3BP1/ACTR2/RAC1/PDLIM4/ROCK1/EVL/FER/VASP/CTNNB1/RAC2/IQGAP2/MYO1G/CTTN/FLOT2/MYH10/DBNL/STXBP2/MYLK/SYNE2/DGKZ/ABITRAM/WASF2/ABI3/ARHGEF6/MYH9/AMOT/PXN/RNH1/SRGAP2/FGD4/ALS2/ACTR3/ARPC5/ARHGEF7/PARVB/DYSF/PALLD/TMOD3/ARPC3/RHOA/DBN1/CORO1B/CORO1C/TWF2/ITSN1	60
CC	GO:0005938	cell cortex	76/1603	178/7592	4.2303e-11	2.99294e-09	2.3378e-09	MYO1E/NUMA1/STXBP1/DCTN1/FLOT1/WDR1/CTBP1/MKLN1/CORO1A/NCL/EEF1A1/ENO1B/ENO1/CFL1/TPM3/RDX/MARCKS/SEPTIN4/CCN2/CTNND1/CAP1/SEPTIN2/SEPTIN2/SEPTIN1/NEDD4/CAPZA2/CAPZB/HCLS1/SH3BP1/ACTN4/ACTR2/ARF6/PFN1/RAC1/PAFAH1B1/PRKCB/RHOG/CTNNB1/MYL12B/PLS1/COBL/CTTN/FLOT2/LASP1/MYH10/PRKD1/DBNL/MAP2K2/GPSM1/CLTB/PHLDB1/FCHSD1/EXOC8/ACTN1/SEPTIN9/LLGL1/FLNA/ZHX3/SEPTIN8/PDLIM2/EXOC1/MYH9/CLIP1/PARD3/COTL1/CD302/INPP5D/IQGAP1/CD2AP/RHOA/DBN1/DSTN/SEPTIN6/CTSZ/CLIP2/SEPTIN5	76
CC	GO:0000323	lytic vacuole	113/1603	311/7592	2.13244e-10	1.20696e-08	9.42763e-09	RNASET2B/RNASET2A/CAPN2/SCARB2/CAPN1/PLD3/PPT2/NPC1/HYAL2/MAN2B2/RNF13/PIP4K2A/CTSS/PPT1/LAMTOR3/CREG1/TPP1/H2-D1/H2-K1/MT1/ADA/CD74/GOT1/SRC/CTSL/APOE/FTH1/ANXA1/CTSB/LAMP1/APP/GUSB/H2-Q7/H2-AA/ANXA6/INSR/CTSA/LAMP2/GBA/CTSD/HEXB/GLB1/ACP2/MARCKS/GRN/HEXA/CD68/CD63/CTSH/ARSA/GALC/DNASE2A/ATP6V0C/GAA/MYO7A/CTSC/ACP5/PLBD2/HGSNAT/DTX3L/ANKRD27/CLN5/GALNS/GM2A/PSAP/KIF5B/CD34/STXBP2/SNX6/DYNC1LI2/ATRAID/PRCP/EPG5/FNBP1/GNS/LARS/VPS13C/TRIP10/UVRAG/DYNC1LI1/CTBS/ABHD6/VPS39/UNC93B1/FYCO1/MIOS/PLA2G15/CHMP1A/TINAGL1/FUCA1/CHMP1B/CTRB1/WDR45B/SNX2/SEC13/ARSK/VPS33A/NAAA/SULT1C2/IFI30/LAMTOR2/CUBN/LITAF/NAGA/CTSF/CTSZ/ASAH1/CPQ/BCL10/NPC2/GGH/LIPA/SLC7A5	113
CC	GO:0005764	lysosome	113/1603	311/7592	2.13244e-10	1.20696e-08	9.42763e-09	RNASET2B/RNASET2A/CAPN2/SCARB2/CAPN1/PLD3/PPT2/NPC1/HYAL2/MAN2B2/RNF13/PIP4K2A/CTSS/PPT1/LAMTOR3/CREG1/TPP1/H2-D1/H2-K1/MT1/ADA/CD74/GOT1/SRC/CTSL/APOE/FTH1/ANXA1/CTSB/LAMP1/APP/GUSB/H2-Q7/H2-AA/ANXA6/INSR/CTSA/LAMP2/GBA/CTSD/HEXB/GLB1/ACP2/MARCKS/GRN/HEXA/CD68/CD63/CTSH/ARSA/GALC/DNASE2A/ATP6V0C/GAA/MYO7A/CTSC/ACP5/PLBD2/HGSNAT/DTX3L/ANKRD27/CLN5/GALNS/GM2A/PSAP/KIF5B/CD34/STXBP2/SNX6/DYNC1LI2/ATRAID/PRCP/EPG5/FNBP1/GNS/LARS/VPS13C/TRIP10/UVRAG/DYNC1LI1/CTBS/ABHD6/VPS39/UNC93B1/FYCO1/MIOS/PLA2G15/CHMP1A/TINAGL1/FUCA1/CHMP1B/CTRB1/WDR45B/SNX2/SEC13/ARSK/VPS33A/NAAA/SULT1C2/IFI30/LAMTOR2/CUBN/LITAF/NAGA/CTSF/CTSZ/ASAH1/CPQ/BCL10/NPC2/GGH/LIPA/SLC7A5	113
CC	GO:0070161	anchoring junction	126/1603	366/7592	1.05477e-09	5.4273e-08	4.23929e-08	MYO1E/SIPA1L3/CAPN2/FLOT1/IL16/STRN/DSG2/ILK/PDLIM1/WDR1/CORO1A/SRC/ABCB1B/PTPRC/APP/ATP1B1/ANXA6/CFL1/ABCB4/ABCB1A/ITGAL/CCND1/LYN/TLN1/EZR/MSN/RDX/CTNNA1/PIK3R1/VAV1/PTPN6/CDK4/CTNND1/DES/AKT1/TJP1/CSK/ITGAV/ANXA5/CBR1/DDX6/SH3BP1/ACTN4/FERMT1/CDC42/ACTG1/YWHAH/PDLIM4/WAS/EVL/VASP/ARVCF/CTNNB1/JUP/SPECC1L/PDLIM7/MICALL2/ARHGAP17/PLEKHA7/CTTN/GRB2/FLOT2/SLC9A1/LCP1/LASP1/PRKCI/PRKD1/TGFB1I1/ZYX/MAPK3/MAP2K2/VCL/PEAK1/MYLK/CAMK2D/RIGI/MAGI1/SYNE2/FBLIM1/ACTN1/NEXN/AFAP1/NFASC/WASF2/CPNE3/FLNA/ARHGAP24/SYNPO/TNS2/PDLIM5/FERMT2/PAK2/C1QTNF5/ARHGEF6/NIBAN2/PDLIM2/SH3KBP1/CADM1/MYH9/AMOT/PXN/LIMS2/ESAM/CEACAM2/ACTR3/LPXN/PARD3/PDZD11/REXO2/MXRA8/MAGI3/LIMA1/ARHGEF7/PARVB/PALLD/IQGAP1/CD2AP/RHOA/PLEC/DBN1/SORBS3/SKP1/MPP2/ITGB6/TJP2/TRIP6	126
CC	GO:0005773	vacuole	123/1603	366/7592	8.84776e-09	4.1732e-07	3.2597e-07	RNASET2B/RNASET2A/CAPN2/SCARB2/CAPN1/PLD3/PPT2/NPC1/HYAL2/MAN2B2/RNF13/PIP4K2A/CTSS/PPT1/LAMTOR3/CREG1/TPP1/H2-D1/H2-K1/MT1/ADA/CD74/GOT1/SRC/CTSL/APOE/FTH1/ANXA1/CTSB/LAMP1/APP/GUSB/H2-Q7/H2-AA/ANXA6/INSR/THBD/CTSA/LAMP2/GBA/CTSD/HEXB/GLB1/ACP2/MARCKS/GRN/HEXA/CD68/CD63/CTSH/ARSA/GALC/DNASE2A/CDC42/ATP6V0C/GAA/MYO7A/CTSC/ACP5/STING1/PLBD2/HGSNAT/DTX3L/ANKRD27/CLN5/GALNS/GM2A/PSAP/KIF5B/PRKD1/CD34/STXBP2/SNX6/DYNC1LI2/ATRAID/PRCP/EPG5/FNBP1/PIP4K2B/TBC1D5/GNS/LARS/VPS13C/TRIP10/UVRAG/DYNC1LI1/CTBS/ABHD6/VPS39/UNC93B1/FYCO1/MIOS/PLA2G15/PIP4K2C/CHMP1A/TINAGL1/FUCA1/CHMP1B/ATG12/CTRB1/WDR45B/SNX2/SEC13/ARSK/VPS33A/NAAA/SULT1C2/ARHGEF7/IFI30/LAMTOR2/SH3GLB1/CUBN/LITAF/NAGA/CTSF/CTSZ/ASAH1/CPQ/BCL10/NPC2/GGH/LIPA/SLC7A5	123
CC	GO:0032432	actin filament bundle	37/1603	73/7592	1.93915e-08	8.44275e-07	6.59467e-07	SIPA1L3/ILK/PDLIM1/CFL1/TPM3/MARCKS/ACTN4/TPM1/ACTA1/PDLIM4/MPRIP/CNN2/MYL12B/PDLIM7/MICALL2/PLS1/LCP1/MYH10/ZYX/VCL/MYLK/FBLIM1/ACTN1/SEPTIN9/FLNA/SYNPO/PDLIM5/FERMT2/PDLIM2/MYH9/AMOT/PXN/PLS3/LIMA1/PALLD/CORO1B/SEPTIN5	37
CC	GO:0005925	focal adhesion	50/1603	115/7592	4.60901e-08	1.86336e-06	1.45548e-06	CAPN2/IL16/ILK/SRC/PTPRC/ANXA6/CFL1/ABCB4/TLN1/EZR/MSN/RDX/ITGAV/ACTN4/FERMT1/EVL/VASP/PDLIM7/CTTN/LCP1/LASP1/TGFB1I1/ZYX/MAPK3/MAP2K2/VCL/PEAK1/SYNE2/FBLIM1/ACTN1/NEXN/AFAP1/CPNE3/ARHGAP24/TNS2/FERMT2/MYH9/PXN/LIMS2/LPXN/REXO2/LIMA1/ARHGEF7/PARVB/PALLD/IQGAP1/PLEC/SORBS3/ITGB6/TRIP6	50
CC	GO:0030055	cell-substrate junction	51/1603	121/7592	1.14824e-07	4.3327e-06	3.38429e-06	CAPN2/IL16/ILK/SRC/PTPRC/ANXA6/CFL1/ABCB4/TLN1/EZR/MSN/RDX/ITGAV/ACTN4/FERMT1/EVL/VASP/PDLIM7/CTTN/LCP1/LASP1/TGFB1I1/ZYX/MAPK3/MAP2K2/VCL/PEAK1/SYNE2/FBLIM1/ACTN1/NEXN/AFAP1/CPNE3/ARHGAP24/TNS2/FERMT2/MYH9/PXN/LIMS2/ACTR3/LPXN/REXO2/LIMA1/ARHGEF7/PARVB/PALLD/IQGAP1/PLEC/SORBS3/ITGB6/TRIP6	51
CC	GO:0005911	cell-cell junction	96/1603	283/7592	2.4655e-07	8.7217e-06	6.81256e-06	MYO1E/SIPA1L3/FLOT1/STRN/DSG2/ILK/PDLIM1/WDR1/CORO1A/ABCB1B/APP/ATP1B1/ANXA6/CFL1/ABCB4/ABCB1A/ITGAL/CCND1/LYN/TLN1/EZR/MSN/RDX/CTNNA1/PIK3R1/VAV1/PTPN6/CDK4/CTNND1/DES/AKT1/TJP1/CSK/ANXA5/CBR1/DDX6/SH3BP1/ACTN4/CDC42/ACTG1/YWHAH/PDLIM4/WAS/VASP/ARVCF/CTNNB1/JUP/SPECC1L/PDLIM7/MICALL2/ARHGAP17/PLEKHA7/GRB2/FLOT2/SLC9A1/PRKCI/PRKD1/ZYX/MAP2K2/VCL/MYLK/CAMK2D/RIGI/MAGI1/ACTN1/NFASC/WASF2/FLNA/SYNPO/PDLIM5/FERMT2/PAK2/C1QTNF5/ARHGEF6/NIBAN2/PDLIM2/SH3KBP1/CADM1/MYH9/AMOT/PXN/LIMS2/ESAM/CEACAM2/ACTR3/PARD3/PDZD11/MXRA8/MAGI3/IQGAP1/CD2AP/RHOA/DBN1/SKP1/MPP2/TJP2	96
CC	GO:0030863	cortical cytoskeleton	35/1603	74/7592	4.1709e-07	1.24314e-05	9.71025e-06	MYO1E/NUMA1/FLOT1/WDR1/CORO1A/EEF1A1/CFL1/TPM3/RDX/CAP1/SEPTIN2/SEPTIN2/CAPZA2/CAPZB/HCLS1/ACTN4/ACTR2/PRKCB/PLS1/COBL/CTTN/FLOT2/LASP1/DBNL/FCHSD1/ACTN1/LLGL1/FLNA/PDLIM2/MYH9/COTL1/INPP5D/IQGAP1/DBN1/DSTN	35
CC	GO:0001725	stress fiber	32/1603	65/7592	4.1731e-07	1.24314e-05	9.71025e-06	SIPA1L3/ILK/PDLIM1/TPM3/ACTN4/TPM1/ACTA1/PDLIM4/MPRIP/CNN2/MYL12B/PDLIM7/MICALL2/LCP1/MYH10/ZYX/VCL/MYLK/FBLIM1/ACTN1/SEPTIN9/SYNPO/PDLIM5/FERMT2/PDLIM2/MYH9/AMOT/PXN/LIMA1/PALLD/CORO1B/SEPTIN5	32
CC	GO:0097517	contractile actin filament bundle	32/1603	65/7592	4.1731e-07	1.24314e-05	9.71025e-06	SIPA1L3/ILK/PDLIM1/TPM3/ACTN4/TPM1/ACTA1/PDLIM4/MPRIP/CNN2/MYL12B/PDLIM7/MICALL2/LCP1/MYH10/ZYX/VCL/MYLK/FBLIM1/ACTN1/SEPTIN9/SYNPO/PDLIM5/FERMT2/PDLIM2/MYH9/AMOT/PXN/LIMA1/PALLD/CORO1B/SEPTIN5	32
CC	GO:0005775	vacuolar lumen	12/1603	14/7592	4.49676e-07	1.27258e-05	9.94022e-06	SCARB2/PLD3/MAN2B2/GUSB/LAMP2/GBA/HEXB/HEXA/GAA/HGSNAT/CLN5/CUBN	12
CC	GO:0030864	cortical actin cytoskeleton	29/1603	57/7592	6.01342e-07	1.62076e-05	1.26598e-05	MYO1E/FLOT1/WDR1/CORO1A/EEF1A1/CFL1/RDX/CAP1/SEPTIN2/SEPTIN2/HCLS1/ACTN4/ACTR2/PRKCB/PLS1/COBL/CTTN/FLOT2/LASP1/DBNL/FCHSD1/ACTN1/LLGL1/PDLIM2/MYH9/COTL1/IQGAP1/DBN1/DSTN	29
CC	GO:0031012	extracellular matrix	77/1603	220/7592	9.85451e-07	2.5353e-05	1.98033e-05	MMRN2/ITIH4/LGALS9/MATN2/SOD3/IL16/MMP10/TGFB1/IGF1/CTSL/APOE/ANXA1/NID1/CTSB/S100A6/ANXA6/SPN/LGALS1/CTSD/MGP/ANG/MFGE8/TGM2/BGN/MMP3/CCN2/VTN/COL18A1/TIMP3/ANXA5/LUM/PKM/ENTPD1/FGF1/SPARCL1/TGFBI/S100A13/ANXA4/CTSC/BMP1/ANXA7/SERPINE2/AMBP/FBLN1/CCBE1/P3H1/EGFLAM/FBLN7/COL12A1/SERPINB6A/HCFC1/IGFBP7/CD180/CSTB/COL14A1/TNC/EFEMP1/SFRP1/SMOC2/COLEC12/SPON1/LGALSL/TINAGL1/EMILIN1/VWA5A/SMC3/VASN/PAPLN/NTN4/PLSCR1/PRELP/ANGPTL2/PLOD3/TRY4/HTRA1/CTSZ/EFEMP2	77
CC	GO:0030312	external encapsulating structure	77/1603	221/7592	1.20681e-06	2.96981e-05	2.31973e-05	MMRN2/ITIH4/LGALS9/MATN2/SOD3/IL16/MMP10/TGFB1/IGF1/CTSL/APOE/ANXA1/NID1/CTSB/S100A6/ANXA6/SPN/LGALS1/CTSD/MGP/ANG/MFGE8/TGM2/BGN/MMP3/CCN2/VTN/COL18A1/TIMP3/ANXA5/LUM/PKM/ENTPD1/FGF1/SPARCL1/TGFBI/S100A13/ANXA4/CTSC/BMP1/ANXA7/SERPINE2/AMBP/FBLN1/CCBE1/P3H1/EGFLAM/FBLN7/COL12A1/SERPINB6A/HCFC1/IGFBP7/CD180/CSTB/COL14A1/TNC/EFEMP1/SFRP1/SMOC2/COLEC12/SPON1/LGALSL/TINAGL1/EMILIN1/VWA5A/SMC3/VASN/PAPLN/NTN4/PLSCR1/PRELP/ANGPTL2/PLOD3/TRY4/HTRA1/CTSZ/EFEMP2	77
CC	GO:0042641	actomyosin	33/1603	72/7592	2.15756e-06	5.08824e-05	3.97445e-05	SIPA1L3/ILK/PDLIM1/TPM3/ACTN4/TPM1/ACTA1/PDLIM4/MPRIP/CNN2/MYL12B/PDLIM7/MICALL2/LCP1/MYH10/ZYX/VCL/MYLK/FBLIM1/ACTN1/SEPTIN9/SYNPO/PDLIM5/FERMT2/PDLIM2/MYH9/AMOT/PXN/LIMA1/PALLD/MYO18A/CORO1B/SEPTIN5	33
CC	GO:0030427	site of polarized growth	48/1603	121/7592	2.24998e-06	5.09395e-05	3.9789e-05	PTPRF/DPYSL2/KIF3C/THY1/SRC/APP/MAP1B/ENO1B/ENO1/CFL1/TPM3/ANG/MARCKS/KIF5C/CTNND1/HCLS1/DYNLT1A/DYNLT1B/DYNLT1C/DYNLT1F/YWHAE/PAFAH1B1/CRMP1/CLU/COBL/CTTN/FXR1/KIF5B/MYH10/DBNL/TAOK2/ABITRAM/KATNB1/FLNA/MYO9A/WDR47/ALS2/PARD3/ARPC5/COTL1/PPP1R2/ARHGEF7/PALLD/IQGAP1/ARPC3/DBN1/CTSZ/TWF2	48
CC	GO:0150034	distal axon	64/1603	178/7592	2.8938e-06	6.29958e-05	4.92063e-05	PTPRF/BIN1/DPYSL2/KIF3C/ILK/THY1/GOT1/SRC/APP/MAP1B/ENO1B/ENO1/CFL1/TPM3/ANG/MARCKS/SEPTIN4/KIF5C/CTNND1/ANXA5/DYNLT1A/DYNLT1B/DYNLT1C/DYNLT1F/RPL26/YWHAE/PAFAH1B1/ACTG1/PRKCB/PEBP1/CRMP1/CLU/COBL/CTTN/FXR1/KIF5B/MYH10/SRI/TAOK2/AMPH/ABITRAM/KATNB1/FLNA/MYO9A/WDR47/ALS2/PARD3/ARPC5/RGS10/SYNJ2/PPP1R2/ARHGEF7/PALLD/IQGAP1/GIT2/ARPC3/DBN1/SRSF10/SEPTIN6/CTSZ/SNCG/TWF2/ITSN1/SEPTIN5	64
CC	GO:0045335	phagocytic vesicle	34/1603	77/7592	4.28431e-06	8.98118e-05	7.01524e-05	AMBRA1/STXBP1/CTSS/CORO1A/B2M/H2-D1/H2-K1/LAMP1/H2-Q7/LAMP2/VIM/TAP1/SYK/CDC42/RAB8B/ACTG1/WAS/EVL/CYBB/KIF5B/ZYX/STXBP2/PLD4/RAB43/UVRAG/APPL2/APPL1/UNC93B1/MYH9/SRGAP2/STX12/FMNL1/MYO18A/TAPBP	34
CC	GO:0030139	endocytic vesicle	52/1603	139/7592	6.66584e-06	0.000134745	0.00010525	AMBRA1/MYO1E/STXBP1/SCARB2/HYAL2/CTSS/STAM2/CORO1A/B2M/H2-D1/H2-K1/FTH1/LAMP1/H2-Q7/LAMP2/VIM/TAP1/EPS15/SYK/CDC42/RAB8B/ARF6/ACTG1/WAS/EVL/FLOT2/CYBB/KIF5B/ZYX/STXBP2/TBC1D5/PLD4/STON2/RAB43/EPN2/UVRAG/APPL2/APPL1/SH3KBP1/UNC93B1/MYH9/AMOT/SRGAP2/AP2B1/STX12/DYSF/FMNL1/CUBN/CD2AP/MYO18A/TAPBP/ITSN1	52
CC	GO:0043202	lysosomal lumen	10/1603	12/7592	7.44321e-06	0.000145271	0.000113472	SCARB2/PLD3/MAN2B2/GUSB/LAMP2/GBA/HEXB/HEXA/HGSNAT/CUBN	10
CC	GO:0030426	growth cone	45/1603	116/7592	9.28262e-06	0.000175132	0.000136797	PTPRF/DPYSL2/KIF3C/THY1/SRC/APP/MAP1B/ENO1B/ENO1/CFL1/TPM3/ANG/MARCKS/KIF5C/CTNND1/DYNLT1A/DYNLT1B/DYNLT1C/DYNLT1F/YWHAE/PAFAH1B1/CRMP1/CLU/COBL/CTTN/FXR1/KIF5B/MYH10/TAOK2/ABITRAM/KATNB1/FLNA/MYO9A/WDR47/ALS2/PARD3/ARPC5/PPP1R2/ARHGEF7/PALLD/IQGAP1/ARPC3/DBN1/CTSZ/TWF2	45
CC	GO:0009897	external side of plasma membrane	51/1603	138/7592	1.21451e-05	0.000221747	0.000173207	FCGR4/CAPN2/FLOT1/HYAL2/THY1/B2M/H2-D1/H2-K1/ADA/CD74/ABCB1B/CTSL/PTPRC/CFH/APOE/LY6C1/ANXA1/CTSB/CD14/LAMP1/ICAM1/H2-Q7/H2-AA/H2-AB1/INSR/THBD/SPN/SDC1/FCER1G/MFGE8/ITGAL/FCGR1/VCAM1/CXCL12/ITGAV/ANXA5/CLEC10A/ARSA/ENTPD1/IL6ST/SERPINE2/LY75/CD34/MCAM/AMOT/TMEM123/CD302/SEMA7A/ITGAX/ITGB6/SLC7A5	51
CC	GO:0098858	actin-based cell projection	48/1603	128/7592	1.38782e-05	0.00024547	0.000191738	MYO1E/SLC6A6/HYAL2/NINJ1/CORO1A/TGFB1/SRC/CTSL/LYZ2/APP/SPN/CNP/LYZ1/CFL1/EZR/MSN/RDX/VCAM1/ITGAV/NEDD4/CBR1/CDC42/ARF6/PAFAH1B1/NHERF1/VASP/MYO7A/CTNNB1/IQGAP2/PLS1/MYO1G/MYO1D/LCP1/FXR1/SYNE2/ABITRAM/NFASC/FGD4/EPS8L2/PLS3/TRIOBP/CD302/ESPN/PALLD/CUBN/DBN1/TWF2/SLC7A5	48
CC	GO:0062023	collagen-containing extracellular matrix	68/1603	201/7592	1.56482e-05	0.00026839	0.000209641	MMRN2/ITIH4/LGALS9/MATN2/SOD3/IL16/TGFB1/IGF1/CTSL/ANXA1/NID1/CTSB/S100A6/ANXA6/SPN/LGALS1/CTSD/MGP/ANG/MFGE8/TGM2/BGN/VTN/COL18A1/TIMP3/ANXA5/LUM/PKM/ENTPD1/SPARCL1/TGFBI/S100A13/ANXA4/CTSC/BMP1/ANXA7/SERPINE2/AMBP/FBLN1/P3H1/EGFLAM/COL12A1/SERPINB6A/HCFC1/IGFBP7/CSTB/COL14A1/TNC/EFEMP1/SFRP1/SMOC2/COLEC12/SPON1/LGALSL/TINAGL1/EMILIN1/VWA5A/SMC3/PAPLN/NTN4/PLSCR1/PRELP/ANGPTL2/PLOD3/TRY4/HTRA1/CTSZ/EFEMP2	68
CC	GO:0030424	axon	101/1603	329/7592	1.94809e-05	0.000324299	0.000253312	PTPRF/BIN1/DPYSL2/STXBP1/DCTN1/KIF3C/KIF1C/ILK/PPT1/CORO1A/THY1/TGFB1/ALDOC/GOT1/SRC/CFH/APP/HSPB1/MAP1B/INSR/ENO1B/ENO1/CFL1/VIM/TPM3/ANG/ALDH1A1/MARCKS/MAP4/SEPTIN4/KIF5C/CTNND1/DNM1/RANGAP1/ANXA5/DYNLT1A/DYNLT1B/DYNLT1C/DYNLT1F/RPL26/YWHAE/PAFAH1B1/DYNLL1/ACTG1/PRKCB/PEBP1/CRMP1/CLU/COBL/MYO1D/CTTN/HCFC1/FXR1/KIF5B/MYH10/SRI/CAMK2D/TAOK2/NEXN/AMPH/MAP6/LLGL1/ABITRAM/NFASC/KATNB1/EEA1/FLNA/DNM3/MYO9A/WDR47/CADM1/ALS2/PDE2A/TRPM7/PARK7/GRK2/PARD3/ARPC5/RGS10/MAF1/SYNJ2/PPP1R2/ARHGEF7/PALLD/IQGAP1/CD2AP/GIT2/ARPC3/RHOA/PLEC/DBN1/MAP1A/UCHL1/SRSF10/SEPTIN6/CTSZ/SNCG/TWF2/ITSN1/ADNP/SEPTIN5	101
CC	GO:0098552	side of membrane	84/1603	265/7592	2.72711e-05	0.000441012	0.000344477	FCGR4/PTPN3/CAPN2/FLOT1/HYAL2/THY1/B2M/H2-D1/H2-K1/ADA/CD74/SRC/ABCB1B/CTSL/PTPRC/CFH/APOE/LY6C1/ANXA1/CTSB/CD14/LAMP1/ICAM1/S100A6/H2-Q7/H2-AA/H2-AB1/INSR/THBD/SPN/SDC1/GNAO1/FCER1G/MFGE8/ITGAL/LYN/EZR/MSN/FCGR1/GNB4/VCAM1/PTPN1/CXCL12/ITGAV/SYK/ANXA5/CLEC10A/ARSA/ENTPD1/RAC1/FER/IL6ST/G6PDX/JUP/YES1/SERPINE2/ESYT2/SHANK3/GM2A/LY75/RASA3/MYH10/MAP2K2/CD34/GNG5/EPN1/FERMT2/MCAM/EXOC1/HIP1/MYH9/AMOT/TMEM123/FRK/RNF31/AP2B1/CD302/IQGAP1/LITAF/RHOA/SEMA7A/ITGAX/ITGB6/SLC7A5	84
CC	GO:0030666	endocytic vesicle membrane	16/1603	28/7592	3.25024e-05	0.00051101	0.000399153	SCARB2/B2M/H2-D1/H2-K1/LAMP1/H2-Q7/LAMP2/TAP1/EPS15/TBC1D5/STON2/EPN2/APPL2/AP2B1/CUBN/TAPBP	16
CC	GO:0005875	microtubule associated complex	28/1603	64/7592	3.65524e-05	0.000559153	0.000436757	TPR/DCTN1/KIF3C/KIF1C/DYNC1I2/MAP1B/KIF5C/DYNLT1A/DYNLT1B/DYNLT1C/DYNLT1F/YWHAE/DYNLRB1/PAFAH1B1/DYNLL1/KIFAP3/FNTA/KIF5B/PEA15A/DYNC1LI2/KATNB1/NUDCD3/DYNC1LI1/KLC3/DYNLL2/KLC4/MAP1A/DCTN6	28
CC	GO:0098687	chromosomal region	65/1603	195/7592	4.04892e-05	0.000603075	0.000471065	H2AC23/H2AC24/H2AC11/H2AC4/H2AC13/H2AC22/H2AC8/H2AC7/H2AC6/MKI67/TPR/DCTN1/SMARCE1/DNMT1/XRCC5/HSF1/SEPTIN2/SEPTIN2/RANGAP1/POLD1/PPP1CB/PAFAH1B1/DYNLL1/TRP53BP1/H3F3B/H3F3A/TEP1/SMARCA4/KAT7/SIN3A/XRCC1/PML/RBBP4/RBBP7/SMCHD1/SMARCC2/DYNC1LI2/THOC7/NUP107/SUN2/RASSF2/TOX4/UVRAG/NUP133/DYNC1LI1/THOC3/HNRNPU/GATAD2B/WRNIP1/SMARCA5/CHMP1A/SMARCD2/CHMP1B/SMC1A/SMC3/CENPV/SEC13/SUN1/PPP1R12A/ZFP207/MACROH2A1/SEPTIN6/MAD1L1/DCTN6/BAZ1B	65
CC	GO:0005868	cytoplasmic dynein complex	13/1603	21/7592	5.78148e-05	0.000839056	0.00065539	TPR/DCTN1/DYNC1I2/DYNLT1A/DYNLT1B/DYNLT1C/DYNLT1F/DYNLRB1/DYNLL1/DYNC1LI2/NUDCD3/DYNC1LI1/DYNLL2	13
CC	GO:0030016	myofibril	41/1603	110/7592	6.78676e-05	0.000960327	0.000750116	BIN1/ILK/PDLIM1/FHL2/MYL3/HSPB1/DES/ANXA5/ACTN4/TPM1/TPM2/ACTG1/ACTA1/PDLIM4/CSRP1/CTNNB1/JUP/MYL12B/PDLIM7/FXR1/VCL/SRI/SYNE2/FHOD3/ACTN1/NEXN/PPP1R12B/ABLIM2/FLNA/SYNPO/PDLIM5/SVIL/PDLIM2/PPP1R12A/PALLD/TMOD3/PLEC/AK1/GGPS1/STUB1/TWF2	41
CC	GO:0043292	contractile fiber	43/1603	118/7592	8.40882e-05	0.00115953	0.000905716	BIN1/ILK/PDLIM1/FHL2/MYL3/HSPB1/DES/DBI/ANXA5/ACTN4/TPM1/TPM2/ACTG1/ACTA1/PDLIM4/CSRP1/CTNNB1/JUP/MYL12B/PDLIM7/FXR1/VCL/SRI/SYNE2/FHOD3/DEK/ACTN1/NEXN/PPP1R12B/ABLIM2/FLNA/SYNPO/PDLIM5/SVIL/PDLIM2/PPP1R12A/PALLD/TMOD3/PLEC/AK1/GGPS1/STUB1/TWF2	43
CC	GO:0000228	nuclear chromosome	41/1603	111/7592	8.6043e-05	0.00115953	0.000905716	HDAC1/HSPA2/PCNA/MCM3/MCM4/MCM5/POLD1/KIFAP3/H3F3A/MCM2/MCM6/SMARCA4/BRMS1L/SIN3A/RBBP4/RBBP7/HCFC1/MCM7/HELB/CPSF6/SMCHD1/NFRKB/SAP130/SUN2/MACROH2A2/POLB/BRD8/RPA1/HNRNPU/TREX1/SMARCA5/TARDBP/CHMP1A/PLRG1/SMC1A/SMC3/BRD4/MACROH2A1/RUVBL2/UCHL5/BAZ1B	41
CC	GO:0030018	Z disc	28/1603	67/7592	9.85086e-05	0.00126961	0.000991701	BIN1/PDLIM1/FHL2/HSPB1/DES/ANXA5/ACTN4/PDLIM4/CSRP1/CTNNB1/JUP/MYL12B/PDLIM7/VCL/SRI/SYNE2/ACTN1/NEXN/PPP1R12B/FLNA/SYNPO/PDLIM5/PDLIM2/PPP1R12A/PALLD/PLEC/GGPS1/STUB1	28
CC	GO:0048471	perinuclear region of cytoplasm	117/1603	406/7592	9.91817e-05	0.00126961	0.000991701	UPF2/CAPN2/STXBP1/HDAC1/NPC1/HYAL2/BYSL/SLK/AIF1/ATP9A/SORL1/PSMC3/PRKACA/SRC/CTSB/SPP1/LAMP1/APP/S100A6/ANXA6/MAP1B/CNP/LAMP2/VIM/TGM2/MCM3/LYN/EZR/MSN/PIK3R1/CCN2/CDK4/HMGB2/DBI/HSF1/SEPTIN2/SEPTIN2/RANGAP1/NEDD4/PLA2G4A/LMNA/DDX6/FUS/ACTN4/RAB8B/PAFAH1B1/YWHAZ/PRKACB/PDLIM4/NHERF1/S100A13/ANXA4/CTNNB1/EIF2AK2/CLU/STING1/TNRC6A/CLN5/OLFM4/COBL/FLOT2/CYBB/GBP3/SLC9A1/LCP1/BCAP31/FXR1/KIF5B/ALDH1A2/TPD52/MAP2K2/CD34/WDR44/MOB4/ATRAID/CAMK2D/MAP6/EPG5/SEPTIN9/PSMF1/FLNA/DNM3/GBP5/BAG5/TAF10/DNM1L/HNRNPL/COPS8/WRNIP1/GOLGA2/PDE2A/ACTR3/PARK7/RTRAF/GOLGA1/MAF1/SYNJ2/VPS33A/SEC23B/S100A16/SLIRP/SET/RANBP2/PLSCR1/CD2AP/PLEC/DBN1/DNAJB2/TOLLIP/PTGES3/AK1/GGPS1/CORO1B/GBP2/SNCG/BCL10/TWF2	117
CC	GO:0005874	microtubule	73/1603	231/7592	0.000100941	0.00126961	0.000991701	TUBB1/ODF2/PARP4/NUMA1/DPYSL2/DCTN1/KIF3C/KIF1C/BYSL/DYNC1I2/APOE/CDK1/MAP1B/CYP2A4/CNP/EIF3A/MARCKS/MAP4/KIF5C/DNM1/SEPTIN2/SEPTIN2/DYNLT1A/DYNLT1B/DYNLT1C/DYNLT1F/STMN1/DYNLRB1/PAFAH1B1/TPT1/DYNLL1/TUBB4B/TUBA1C/KIFAP3/EML1/IQGAP2/DCDC2A/KIF5B/MAP2K2/CEP170/WDR44/DYNC1LI2/HOOK2/EML2/MAP6/SEPTIN9/KATNB1/DPP9/DNM3/CAMSAP2/WDR47/TRIP10/DNM1L/POLB/DYNC1LI1/HNRNPU/KLC3/GOLGA2/CHMP1A/TUBB6/CLIP1/CHMP1B/TUBB2B/DYNLL2/SYNJ2/KLC4/PYCARD/DYSF/IQGAP1/ZFP207/MAP1A/BCL10/CLIP2	73
CC	GO:0001726	ruffle	41/1603	112/7592	0.000108525	0.00133533	0.00104303	DIAPH1/AIF1/MKLN1/SRC/EEF1A1/S100A6/TLN1/EZR/RDX/ITGAV/TPM1/ARF6/RAC1/ROCK1/PDLIM7/COBL/CTTN/LCP1/DBNL/RIGI/ACTN1/WASF2/PSD4/APPL2/APPL1/MYH9/AMOT/SH3BGRL3/ALS2/TRPM7/ACTR3/EPS8L2/SYNJ2/LIMA1/PALLD/TMOD3/PLEK/PLEKHO1/IQGAP1/CD2AP/RHOA	41
CC	GO:0002102	podosome	13/1603	22/7592	0.00011407	0.00137369	0.001073	SH3PXD2B/SRC/TPM3/VCAM1/PTPN12/ACTR2/CTTN/LCP1/DBNL/VCL/ACTR3/LPXN/PALLD	13
CC	GO:0000793	condensed chromosome	46/1603	131/7592	0.000135103	0.00159309	0.00124437	MKI67/TPR/DCTN1/SMARCE1/HSPA2/HMGB2/HSF1/SEPTIN2/SEPTIN2/RANGAP1/PAFAH1B1/HMGB1/DYNLL1/KIFAP3/TRP53BP1/H3F3A/SMARCA4/SIN3A/SMARCC2/DYNC1LI2/NUP107/SUN2/RASSF2/LIG4/POLB/NUP133/DYNC1LI1/RPA1/HNRNPU/SMARCA5/CHMP1A/SMARCD2/CHMP1B/SMC1A/SMC3/CENPV/SEC13/AKAP8/PPP1R12A/BRD4/ZFP207/MACROH2A1/SEPTIN6/MAD1L1/DCTN6/BAZ1B	46
CC	GO:0000775	chromosome, centromeric region	48/1603	139/7592	0.000155108	0.00177298	0.00138488	H2AC23/H2AC24/H2AC11/H2AC4/H2AC13/H2AC22/H2AC8/H2AC7/H2AC6/MKI67/TPR/DCTN1/SMARCE1/DNMT1/HSF1/SEPTIN2/SEPTIN2/RANGAP1/PAFAH1B1/DYNLL1/TRP53BP1/H3F3A/SMARCA4/KAT7/SIN3A/SMARCC2/DYNC1LI2/NUP107/RASSF2/UVRAG/NUP133/DYNC1LI1/HNRNPU/SMARCA5/CHMP1A/SMARCD2/CHMP1B/SMC1A/SMC3/CENPV/SEC13/PPP1R12A/ZFP207/MACROH2A1/SEPTIN6/MAD1L1/DCTN6/BAZ1B	48
CC	GO:0005667	transcription regulator complex	65/1603	203/7592	0.000156624	0.00177298	0.00138488	BIN1/HDAC1/HYAL2/PDLIM1/SP3/CREG1/CTBP1/SP1/TCEA1/SUB1/JUND/HMGA1/CCND1/POU2F1/CDK4/RBPJ/STAT3/YAP1/ERCC3/HCLS1/HDGF/MNAT1/STAT6/MAF/PSMC5/ELOB/HMGB1/SMAD5/SMAD4/EYA3/CTNNB1/GTF2F1/SIN3A/MEF2A/RBBP4/RBBP7/USF1/IRF9/ARNT2/TRIM28/TAF9B/RCOR3/TAF1/TBL1XR1/SMAD3/RBM14/RCOR1/GATAD2A/TAF10/GTF2F2/GTF2H3/HNRNPU/GATAD2B/SFPQ/GPS2/MED1/HNRNPAB/NONO/ASCC1/ENY2/RFX5/TBL1X/NRF1/PUS1/ADNP	65
CC	GO:0031674	I band	29/1603	72/7592	0.000163164	0.00180295	0.00140829	BIN1/PDLIM1/FHL2/MYL3/HSPB1/DES/ANXA5/ACTN4/PDLIM4/CSRP1/CTNNB1/JUP/MYL12B/PDLIM7/VCL/SRI/SYNE2/ACTN1/NEXN/PPP1R12B/FLNA/SYNPO/PDLIM5/PDLIM2/PPP1R12A/PALLD/PLEC/GGPS1/STUB1	29
CC	GO:0036477	somatodendritic compartment	136/1603	489/7592	0.000165642	0.00180295	0.00140829	PTPRF/APOB/NUMA1/CAPN2/BIN1/DPYSL2/DCTN1/HDAC1/KIF3C/KIF1C/SLC6A6/STRN/ILK/AIF1/SORL1/PPT1/THY1/ADA/TGFB1/IGF1/PRKACA/SRC/CTSL/CFH/RRM1/APOE/LAMP1/DNMT1/HSPB1/MAP1B/INSR/CFL1/GNAO1/ANG/PCMT1/HDC/MARCKS/SEPTIN4/KIF5C/MMP3/PTPN6/CTNND1/RANGAP1/PSMC2/NEDD4/CAPZB/ANXA5/DYNLT1A/DYNLT1B/DYNLT1C/DYNLT1F/ENTPD1/FUS/STRN4/CDC42/RAC1/PAFAH1B1/EIF5A/UBE2I/PDLIM4/PEBP1/CRMP1/IL6ST/CTNNB1/CKB/CLU/SERPINE2/NCF1/KHSRP/SHANK3/COBL/OSBP2/MYO1D/CYBB/HCFC1/FXR1/MYH10/DBNL/SRI/MOB4/CAMK2D/CAMK2N1/TAOK2/NAP1L4/TRPM4/ACTN1/MAP6/ABITRAM/NFASC/KATNB1/RIC3/FLNA/ARRB1/DNM3/DOCK10/WASHC5/SYNPO/WDR47/AGO2/CADM1/GRIPAP1/HNRNPU/MARK1/SFPQ/SRGAP2/ALS2/GOLGA2/PDE2A/UBXN1/TRPM7/HNRNPAB/HOMER3/GRK2/PARD3/RGS10/CYGB/MAF1/PPP1R2/PYCARD/ARHGEF7/PALLD/SH3GLB1/CD2AP/RHOA/PLEC/DBN1/MAP1A/UCHL1/PTGES3/SRSF10/MPP2/SNCG/CLIP2/ITSN1/ADNP/PMM2	136
CC	GO:0044295	axonal growth cone	13/1603	23/7592	0.000211836	0.00226224	0.00176705	KIF5C/DYNLT1A/DYNLT1B/DYNLT1C/DYNLT1F/COBL/KIF5B/TAOK2/FLNA/MYO9A/PARD3/PALLD/DBN1	13
CC	GO:0001891	phagocytic cup	8/1603	11/7592	0.000346183	0.00356254	0.00278272	AIF1/CORO1A/SH3BP1/RAC1/MYO1G/LCP1/ARHGAP25/ARHGAP12	8
CC	GO:0032156	septin cytoskeleton	8/1603	11/7592	0.000346183	0.00356254	0.00278272	SEPTIN4/SEPTIN2/SEPTIN2/SEPTIN1/SEPTIN9/SEPTIN8/SEPTIN6/SEPTIN5	8
CC	GO:0030286	dynein complex	13/1603	24/7592	0.000373313	0.00377313	0.00294721	TPR/DCTN1/DYNC1I2/DYNLT1A/DYNLT1B/DYNLT1C/DYNLT1F/DYNLRB1/DYNLL1/DYNC1LI2/NUDCD3/DYNC1LI1/DYNLL2	13
CC	GO:0017053	transcription repressor complex	16/1603	33/7592	0.000422182	0.00419219	0.00327454	BIN1/HDAC1/SP3/CTBP1/SP1/JUND/CCND1/RBPJ/HDGF/HMGB1/CTNNB1/SIN3A/TBL1XR1/RCOR1/GPS2/TBL1X	16
CC	GO:0030017	sarcomere	35/1603	97/7592	0.000462752	0.00451582	0.00352733	BIN1/PDLIM1/FHL2/MYL3/HSPB1/DES/ANXA5/ACTN4/TPM1/TPM2/ACTA1/PDLIM4/CSRP1/CTNNB1/JUP/MYL12B/PDLIM7/VCL/SRI/SYNE2/FHOD3/ACTN1/NEXN/PPP1R12B/FLNA/SYNPO/PDLIM5/PDLIM2/PPP1R12A/PALLD/TMOD3/PLEC/AK1/GGPS1/STUB1	35
CC	GO:0032993	protein-DNA complex	40/1603	116/7592	0.000550777	0.00528372	0.00412714	H2AC23/H2AC24/H2AC11/H2AC4/H2AC13/H2AC22/H2AC8/H2AC7/H2AC6/SP3/SP1/H2AZ1/JUND/MCM3/XRCC5/RBPJ/ERCC3/MCM4/MCM5/POLD1/H2BC1/H3F3B/H3F3A/MCM2/MCM6/CTNNB1/JUP/MCM7/HELB/MACROH2A2/TAF10/GTF2F2/BRD8/GTF2H3/RPA1/TREX1/PLRG1/MED1/MACROH2A1/RUVBL2	40
CC	GO:0031941	filamentous actin	12/1603	22/7592	0.000579241	0.00546418	0.00426809	PDLIM1/ACTG1/PDLIM4/SPECC1L/PDLIM7/SPECC1/PDLIM5/PDLIM2/ESPN/TMOD3/CD2AP/ARPC3	12
CC	GO:0032421	stereocilium bundle	13/1603	25/7592	0.000628418	0.00583089	0.00455454	CORO1A/RDX/RAC1/PAFAH1B1/NHERF1/MYO7A/PLS1/DCDC2A/EPS8L2/PLS3/TRIOBP/ESPN/TWF2	13
CC	GO:0005902	microvillus	26/1603	67/7592	0.000692089	0.0062203	0.0048587	MYO1E/SLC6A6/HYAL2/TGFB1/CTSL/LYZ2/SPN/CNP/LYZ1/EZR/MSN/RDX/VCAM1/ITGAV/NEDD4/CBR1/NHERF1/MYO7A/CTNNB1/IQGAP2/MYO1G/MYO1D/NFASC/ESPN/CUBN/SLC7A5	26
CC	GO:0030425	dendrite	97/1603	342/7592	0.000703355	0.0062203	0.0048587	NUMA1/CAPN2/BIN1/DPYSL2/KIF3C/KIF1C/SLC6A6/STRN/ILK/PPT1/THY1/ADA/PRKACA/SRC/APOE/LAMP1/HSPB1/MAP1B/INSR/CFL1/GNAO1/HDC/MARCKS/SEPTIN4/KIF5C/MMP3/PTPN6/CTNND1/RANGAP1/PSMC2/NEDD4/CAPZB/ANXA5/FUS/STRN4/CDC42/RAC1/EIF5A/UBE2I/PDLIM4/CRMP1/IL6ST/CTNNB1/CKB/CLU/NCF1/KHSRP/SHANK3/COBL/OSBP2/MYO1D/CYBB/HCFC1/FXR1/MYH10/DBNL/SRI/MOB4/CAMK2N1/TAOK2/NAP1L4/ACTN1/MAP6/ABITRAM/NFASC/FLNA/ARRB1/DNM3/DOCK10/SYNPO/WDR47/AGO2/CADM1/GRIPAP1/HNRNPU/MARK1/SFPQ/SRGAP2/ALS2/PDE2A/UBXN1/HNRNPAB/HOMER3/GRK2/RGS10/MAF1/PPP1R2/CD2AP/RHOA/PLEC/DBN1/MAP1A/SRSF10/MPP2/CLIP2/ITSN1/ADNP	97
CC	GO:0097447	dendritic tree	97/1603	342/7592	0.000703355	0.0062203	0.0048587	NUMA1/CAPN2/BIN1/DPYSL2/KIF3C/KIF1C/SLC6A6/STRN/ILK/PPT1/THY1/ADA/PRKACA/SRC/APOE/LAMP1/HSPB1/MAP1B/INSR/CFL1/GNAO1/HDC/MARCKS/SEPTIN4/KIF5C/MMP3/PTPN6/CTNND1/RANGAP1/PSMC2/NEDD4/CAPZB/ANXA5/FUS/STRN4/CDC42/RAC1/EIF5A/UBE2I/PDLIM4/CRMP1/IL6ST/CTNNB1/CKB/CLU/NCF1/KHSRP/SHANK3/COBL/OSBP2/MYO1D/CYBB/HCFC1/FXR1/MYH10/DBNL/SRI/MOB4/CAMK2N1/TAOK2/NAP1L4/ACTN1/MAP6/ABITRAM/NFASC/FLNA/ARRB1/DNM3/DOCK10/SYNPO/WDR47/AGO2/CADM1/GRIPAP1/HNRNPU/MARK1/SFPQ/SRGAP2/ALS2/PDE2A/UBXN1/HNRNPAB/HOMER3/GRK2/RGS10/MAF1/PPP1R2/CD2AP/RHOA/PLEC/DBN1/MAP1A/SRSF10/MPP2/CLIP2/ITSN1/ADNP	97
CC	GO:0000776	kinetochore	31/1603	85/7592	0.000777667	0.00677169	0.0052894	TPR/DCTN1/SMARCE1/HSF1/SEPTIN2/SEPTIN2/RANGAP1/PAFAH1B1/DYNLL1/TRP53BP1/H3F3A/SMARCA4/SIN3A/SMARCC2/DYNC1LI2/NUP107/RASSF2/NUP133/DYNC1LI1/HNRNPU/CHMP1A/SMARCD2/CHMP1B/SMC1A/CENPV/SEC13/PPP1R12A/ZFP207/SEPTIN6/MAD1L1/DCTN6	31
CC	GO:0016604	nuclear body	115/1603	418/7592	0.000820646	0.00701561	0.00547993	SMURF2/PPIG/RBM25/MKI67/SETD1A/ICE1/MORC3/TRIP12/EFTUD2/SRSF5/RING1/API5/SP100/IL16/SRPK1/COPS4/PRKACA/NDUFB1/IFI211/IFI204/PCNA/FBL/TAP2/HSF1/TKT/LMNA/ACTN4/PCBP1/UBE2I/PSMB7/TRP53BP1/SRSF3/ZC3H18/RBM15/SRSF6/BABAM1/PARP3/CCNL1/DDX46/THRAP3/EHMT1/NUFIP2/COIL/PML/PRPF4B/EIF2D/TRIM25/CPSF6/PTPN23/SBF1/THOC7/DGKZ/SAFB2/ABITRAM/DDX42/POLDIP3/SLU7/SAP130/SRSF7/LARS/SRRM2/DOCK1/NUDT9/ARRB1/RBM14/CDC34/SLTM/BCLAF1/ANGEL2/SF3A1/ZFP830/MYH9/RPA1/HNRNPU/RBM39/SFPQ/4931406C07RIK/PQBP1/DDX1/SH3BGRL3/BASP1/PRPF6/BMP2K/TARDBP/FAM76A/PPP4R3B/PLRG1/WBP11/NONO/RBM10/PARK7/SRRT/LPXN/TRIM16/SNRPB2/ZMYM2/CD2BP2/MRPL44/SRSF9/SARNP/TOE1/CLIC3/PHPT1/RSRC1/RP2/DGCR8/ELF2/ACIN1/ISG20/SART3/TOLLIP/PPIE/SRSF10/ARIH1/SART1	115
CC	GO:0000785	chromatin	108/1603	389/7592	0.00083047	0.00701561	0.00547993	BRPF1/H2AC23/H2AC24/H2AC11/H2AC4/H2AC13/H2AC22/H2AC8/H2AC7/H2AC6/SETD1A/ICE1/CAPN2/HDAC1/RING1/SMARCE1/SRPK1/SP1/POLR2A/H2AZ1/DNMT1/ZFX/HMGA1B/HMGA1/PCNA/TGM2/CDK4/HMGB2/HSF1/STAT3/NEDD4/STAT6/MSH6/DDX6/EXOSC10/ACTG1/FER/H2BC1/H3F3B/H3F3A/MCM2/PPP4C/SMAD4/WBP2/GABPA/CTNNB1/SSRP1/CHD8/SMARCA4/BRMS1L/PDS5B/EHMT1/KAT7/SIN3A/XRCC1/MEF2A/PML/RBBP4/RBBP7/TMPO/USF1/HCFC1/TRIM28/TOP2B/NIPBL/CPSF6/TAF9B/SMARCC2/NFRKB/KDM3B/NAP1L4/DEK/TAF1/SAP130/KANSL2/TOX4/SMAD3/ARRB1/MACROH2A2/CALCOCO1/GATAD2A/TAF10/BRD3/HNRNPL/BRD8/CCAR2/GATAD2B/IPO4/SFPQ/BASP1/SMARCA5/TARDBP/PPP4R3B/MED1/PSIP1/SMARCD2/PARK7/SMC3/PELP1/AKAP8/SET/BRD4/DDX21/ENY2/MACROH2A1/RUVBL2/UCHL5/BAZ1B	108
CC	GO:0032153	cell division site	17/1603	38/7592	0.000902931	0.00751558	0.00587045	SPN/TPM3/RDX/SEPTIN4/SEPTIN2/SEPTIN2/SEPTIN1/ARF6/MYH10/MYLK/SEPTIN9/SEPTIN8/MYH9/LIMA1/RHOA/SEPTIN6/SEPTIN5	17
CC	GO:0000779	condensed chromosome, centromeric region	31/1603	87/7592	0.0012137	0.00981364	0.00766548	TPR/DCTN1/SMARCE1/HSF1/SEPTIN2/SEPTIN2/RANGAP1/PAFAH1B1/DYNLL1/TRP53BP1/H3F3A/SMARCA4/SIN3A/SMARCC2/DYNC1LI2/NUP107/RASSF2/NUP133/DYNC1LI1/HNRNPU/CHMP1A/SMARCD2/CHMP1B/SMC1A/CENPV/SEC13/PPP1R12A/ZFP207/SEPTIN6/MAD1L1/DCTN6	31
CC	GO:0019897	extrinsic component of plasma membrane	31/1603	87/7592	0.0012137	0.00981364	0.00766548	NUMA1/STXBP1/CTBP1/SRC/APOE/ANXA1/S100A6/GNAO1/LYN/CTNNA1/GNB4/CTNND1/SYK/ARSA/RAC1/FER/CTNNB1/JUP/YES1/SERPINE2/ESYT2/SHANK3/GNG5/EPN1/EEA1/FERMT2/HIP1/FRK/AP2B1/IQGAP1/RHOA	31
CC	GO:0030175	filopodium	23/1603	59/7592	0.00128629	0.010254	0.00800948	NINJ1/SRC/APP/CFL1/EZR/MSN/RDX/VCAM1/ITGAV/CDC42/ARF6/VASP/IQGAP2/MYO1G/LCP1/FXR1/SYNE2/ABITRAM/FGD4/CD302/PALLD/DBN1/TWF2	23
CC	GO:0005839	proteasome core complex	10/1603	18/7592	0.00140105	0.0110138	0.00860295	PSMB1/PSMB10/PSMA3/PSMB8/PSMA2/PSMB7/PSMB6/PSMA1/PSMA7/PSMA5	10
CC	GO:0005912	adherens junction	31/1603	88/7592	0.0015022	0.0116472	0.00909767	MYO1E/FLOT1/PDLIM1/LYN/TLN1/EZR/MSN/RDX/CTNNA1/CTNND1/TJP1/DDX6/SH3BP1/PDLIM4/ARVCF/CTNNB1/JUP/PDLIM7/PLEKHA7/FLOT2/ZYX/VCL/MAGI1/PDLIM5/FERMT2/NIBAN2/PDLIM2/MYH9/ESAM/CEACAM2/PARD3	31
CC	GO:0016607	nuclear speck	64/1603	215/7592	0.00153176	0.0117159	0.00915135	SMURF2/PPIG/RBM25/SETD1A/TRIP12/EFTUD2/SRSF5/API5/IL16/SRPK1/COPS4/PRKACA/NDUFB1/IFI211/IFI204/TAP2/LMNA/PCBP1/SRSF3/ZC3H18/RBM15/SRSF6/CCNL1/DDX46/THRAP3/PRPF4B/CPSF6/THOC7/DGKZ/ABITRAM/DDX42/POLDIP3/SLU7/SAP130/SRSF7/SRRM2/DOCK1/RBM14/CDC34/BCLAF1/SF3A1/ZFP830/HNRNPU/RBM39/PQBP1/BASP1/PRPF6/BMP2K/TARDBP/FAM76A/PPP4R3B/PLRG1/WBP11/RBM10/LPXN/SNRPB2/CD2BP2/SRSF9/SARNP/RSRC1/ACIN1/PPIE/SRSF10/SART1	64
CC	GO:0036464	cytoplasmic ribonucleoprotein granule	44/1603	138/7592	0.00188897	0.0142554	0.011135	UPF2/KIF3C/PSMC3/NCL/MARCKS/SSB/PSMC2/PSMA2/CTSH/DDX6/PCBP1/CDC42/LSM6/POLR2G/RAC1/ROCK1/G3BP2/KHSRP/TNRC6A/RC3H1/NUFIP2/TRIM25/FXR1/DDX19A/TDRKH/POLDIP3/LIG4/CNOT2/SHFL/DIS3L2/AGO2/CNOT3/ZNFX1/HNRNPU/PQBP1/DDX1/YTHDF2/HNRNPAB/SNRPB2/SARNP/DCPS/IQGAP1/MBNL1/RBPMS	44
CC	GO:0030670	phagocytic vesicle membrane	9/1603	16/7592	0.00218482	0.0162382	0.0126838	B2M/H2-D1/H2-K1/LAMP1/H2-Q7/LAMP2/TAP1/APPL2/TAPBP	9
CC	GO:0098857	membrane microdomain	62/1603	210/7592	0.00223663	0.0162382	0.0126838	CAPN2/FLOT1/SDCBP/PTGIS/NPC1/HYAL2/PPT1/TPP1/CASP8/THY1/H2-D1/PRKACA/SRC/PTPRC/CTSB/CD14/APP/ICAM1/ATP1B1/INSR/LAMP2/ENO1B/ENO1/CTSD/FCER1G/LYN/EZR/FCGR1/CTNNA1/CTNND1/CSK/NEDD4/STAT6/HMGB1/TUBA1C/NHERF1/ATP1B3/IL6ST/CTNNB1/TRADD/MYO1D/FLOT2/SLC9A1/MAPK3/CRK/VCL/MYOF/RFTN1/PPP2R1B/RHOQ/UMOD/PDE2A/PARK7/GRK2/RGS19/PRKAR1A/STX12/DYSF/PLSCR1/IQGAP1/CORO1C/BCL10	62
CC	GO:0098797	plasma membrane protein complex	60/1603	202/7592	0.00223778	0.0162382	0.0126838	FCGR4/FLOT1/SDCBP/SLC6A6/NCF2/CASP8/B2M/H2-D1/H2-K1/TGFB1/CD74/IGF1/HC/ATP1B1/H2-Q7/H2-AA/H2-AB1/INSR/HSPA2/GNAO1/FCER1G/ITGAL/LYN/CTNNA1/PTPN6/GNB4/VCAM1/CTNND1/EPS15/ITGAV/SYK/CBR1/HMGB1/NHERF1/ATP1B3/IL6ST/CTNNB1/JUP/NCF1/CTTN/GRB2/FLOT2/EPS15L1/CYBB/CLTB/GNG5/TBC1D5/FLNA/STON2/ABHD6/APBB1IP/RNF31/CEACAM2/EMILIN1/AP2B1/ITGAX/CORO1C/RAMP2/ITGB6/SLC7A5	60
CC	GO:0032420	stereocilium	11/1603	22/7592	0.00248509	0.0178045	0.0139072	CORO1A/RDX/PAFAH1B1/NHERF1/MYO7A/PLS1/EPS8L2/PLS3/TRIOBP/ESPN/TWF2	11
CC	GO:0044309	neuron spine	33/1603	98/7592	0.0025304	0.0179026	0.0139838	STRN/PRKACA/CFL1/MARCKS/CTNND1/PSMC2/NEDD4/CAPZB/FUS/STRN4/CDC42/RAC1/PDLIM4/SHANK3/FXR1/MYH10/SRI/MOB4/ACTN1/EEA1/ARRB1/DNM3/DOCK10/SYNPO/SRGAP2/ALS2/GRK2/RGS10/PPP1R2/RHOA/DBN1/MPP2/ITSN1	33
CC	GO:0042824	MHC class I peptide loading complex	7/1603	11/7592	0.00272063	0.0190108	0.0148495	B2M/H2-D1/H2-K1/H2-Q7/TAP1/TAP2/TAPBP	7
CC	GO:0043197	dendritic spine	32/1603	95/7592	0.00290109	0.0200246	0.0156413	STRN/PRKACA/CFL1/MARCKS/CTNND1/PSMC2/NEDD4/CAPZB/FUS/STRN4/CDC42/RAC1/PDLIM4/SHANK3/FXR1/MYH10/SRI/MOB4/ACTN1/ARRB1/DNM3/DOCK10/SYNPO/SRGAP2/ALS2/GRK2/RGS10/PPP1R2/RHOA/DBN1/MPP2/ITSN1	32
CC	GO:1905369	endopeptidase complex	29/1603	84/7592	0.0029681	0.0202403	0.0158098	CAPN2/PSMB1/PSMB10/PSMA3/CAPNS1/PSMC3/CASP8/CFH/HSPB1/THBD/PSMB8/PROC/PSMC2/PSMA2/RAD23B/PSMC1/PSMC5/PSMB7/MASP1/PSMB6/PSMD11/PSMF1/TXNL1/DNAJB2/PSMA1/UCHL5/PSMA7/PSMA5/PSMD10	29
CC	GO:0035770	ribonucleoprotein granule	47/1603	153/7592	0.0031287	0.0209365	0.0163536	UPF2/KIF3C/PSMC3/NCL/MARCKS/SSB/HSF1/PSMC2/PSMA2/CTSH/DDX6/PCBP1/CDC42/LSM6/POLR2G/RAC1/ROCK1/G3BP2/KHSRP/TNRC6A/RC3H1/NUFIP2/TRIM25/FXR1/DDX19A/TDRKH/HNRNPA3/POLDIP3/LIG4/CNOT2/SHFL/DIS3L2/AGO2/CNOT3/HNRNPL/ZNFX1/HNRNPU/PQBP1/DDX1/YTHDF2/HNRNPAB/SNRPB2/SARNP/DCPS/IQGAP1/MBNL1/RBPMS	47
CC	GO:0000502	proteasome complex	22/1603	59/7592	0.00314418	0.0209365	0.0163536	PSMB1/PSMB10/PSMA3/PSMC3/HSPB1/PSMB8/PSMC2/PSMA2/RAD23B/PSMC1/PSMC5/PSMB7/PSMB6/PSMD11/PSMF1/TXNL1/DNAJB2/PSMA1/UCHL5/PSMA7/PSMA5/PSMD10	22
CC	GO:0045121	membrane raft	61/1603	209/7592	0.00323625	0.0212991	0.0166368	CAPN2/FLOT1/SDCBP/PTGIS/NPC1/HYAL2/PPT1/TPP1/CASP8/THY1/H2-D1/PRKACA/SRC/PTPRC/CTSB/CD14/APP/ICAM1/ATP1B1/INSR/LAMP2/ENO1B/ENO1/CTSD/FCER1G/LYN/EZR/FCGR1/CTNNA1/CTNND1/CSK/NEDD4/STAT6/HMGB1/TUBA1C/NHERF1/ATP1B3/IL6ST/CTNNB1/TRADD/MYO1D/FLOT2/SLC9A1/MAPK3/CRK/VCL/MYOF/RFTN1/PPP2R1B/RHOQ/UMOD/PDE2A/PARK7/GRK2/RGS19/PRKAR1A/STX12/PLSCR1/IQGAP1/CORO1C/BCL10	61
CC	GO:0009986	cell surface	91/1603	334/7592	0.00377986	0.0245908	0.019208	FCGR4/CAPN2/FLOT1/HYAL2/CTSS/SORL1/THY1/B2M/H2-D1/H2-K1/ADA/TGFB1/CD74/APOA4/ABCB1B/CTSL/PTPRC/CFH/APOE/NCL/LY6C1/ANXA1/CTSB/CD14/LAMP1/APP/ICAM1/H2-Q7/H2-AA/H2-AB1/INSR/THBD/SPN/LGALS1/HSPA2/ENO1B/ENO1/SDC1/FCER1G/ABCB1A/MFGE8/ITGAL/MSN/FCGR1/BGN/VCAM1/AIMP1/TJP1/CXCL12/CD63/SEPTIN2/SEPTIN2/ITGAV/ANXA5/CLEC10A/ARSA/ENTPD1/HMGB1/PEBP1/H2BC1/ANXA4/IL6ST/CLU/SERPINE2/AMBP/IQGAP2/LY75/SLC9A1/LBP/MRC1/CD34/MRC2/SFRP1/MCAM/HNRNPU/AMOT/UMOD/TMEM123/CEACAM2/TLR3/VASN/MXRA8/CD302/SEMA7A/CD5L/ITGAX/RAMP2/CTSZ/ITGB6/TJP2/SLC7A5	91
CC	GO:0016459	myosin complex	11/1603	23/7592	0.0038647	0.0248571	0.019416	MYO1E/MYL3/MYO7A/MYL12B/MYO1G/MYO1D/MYH10/MYO9A/MYH9/DYNLL2/MYO18A	11
CC	GO:1902554	serine/threonine protein kinase complex	25/1603	72/7592	0.00513041	0.0326271	0.0254852	IKBKG/TGFB1/PRKACA/CDK1/PCNA/CDK11B/CCND1/XRCC5/CDK4/ERCC3/MNAT1/PSMC5/PRKACB/CCNL1/PRKCI/TBC1D5/DAPK1/UVRAG/GTF2F2/GTF2H3/CEACAM2/PARD3/PRKAR1A/PYCARD/BRD4	25
CC	GO:0099568	cytoplasmic region	31/1603	95/7592	0.00570926	0.0359049	0.0280455	AMBRA1/IFT140/NUMA1/STXBP1/DCTN1/KIF3C/DYNC1I2/CTBP1/ADA/PRKACA/MAP4/CTNND1/SEPTIN2/SEPTIN2/RANGAP1/CTSH/DYNLL1/KIFAP3/CTNNB1/DCDC2A/CLTB/PHLDB1/SEPTIN9/CFAP36/BBS7/PIK3R4/HNRNPU/SFPQ/PQBP1/HNRNPAB/PRKAR1A	31
CC	GO:0032154	cleavage furrow	11/1603	24/7592	0.00579218	0.0360261	0.0281401	SPN/TPM3/RDX/ARF6/MYH10/MYLK/MYH9/LIMA1/RHOA/SEPTIN6/SEPTIN5	11
CC	GO:0043025	neuronal cell body	89/1603	331/7592	0.00614189	0.0375412	0.0293236	PTPRF/APOB/NUMA1/CAPN2/DPYSL2/DCTN1/HDAC1/KIF3C/SLC6A6/STRN/ILK/AIF1/SORL1/PPT1/THY1/ADA/TGFB1/IGF1/SRC/CTSL/CFH/RRM1/APOE/LAMP1/DNMT1/HSPB1/MAP1B/INSR/CFL1/ANG/PCMT1/HDC/SEPTIN4/KIF5C/CAPZB/ANXA5/DYNLT1A/DYNLT1B/DYNLT1C/DYNLT1F/ENTPD1/FUS/CDC42/PAFAH1B1/EIF5A/PEBP1/CRMP1/IL6ST/CKB/SERPINE2/NCF1/KHSRP/COBL/MYO1D/CYBB/HCFC1/FXR1/MYH10/MOB4/CAMK2D/CAMK2N1/NAP1L4/TRPM4/KATNB1/RIC3/FLNA/WASHC5/WDR47/GRIPAP1/ALS2/GOLGA2/UBXN1/TRPM7/PARD3/RGS10/CYGB/PYCARD/ARHGEF7/PALLD/SH3GLB1/DBN1/MAP1A/UCHL1/PTGES3/SRSF10/SNCG/ITSN1/ADNP/PMM2	89
CC	GO:0019898	extrinsic component of membrane	49/1603	166/7592	0.00616842	0.0375412	0.0293236	NUMA1/TPR/BIN1/STXBP1/CTBP1/SRC/APOE/UBC/ANXA1/S100A6/GNAO1/LYN/EZR/CTNNA1/PIK3R1/GNB4/CTNND1/SYK/ARSA/RAC1/FER/CTNNB1/JUP/YES1/SERPINE2/AMBP/NCF1/TRIO/ESYT2/SHANK3/PML/AMPH/GNG5/EPN1/EEA1/PIK3CB/VPS13C/FERMT2/UVRAG/GRIPAP1/PIK3R4/HIP1/FRK/WDR45B/NAAA/AP2B1/IQGAP1/RHOA/RGS6	49
MF	GO:0003779	actin binding	119/1582	266/7455	1.75064e-18	1.37426e-15	1.20334e-15	FMNL2/MYO1E/BIN1/DIAPH1/IMPACT/AIF1/PDLIM1/WDR1/CORO1A/MYL3/ANXA6/MAP1B/CFL1/LSP1/TPM3/ANG/TLN1/EZR/MSN/RDX/CTNNA1/MARCKS/MARCKSL1/TAGLN/CAP1/CAPZA2/CAPZB/HCLS1/HDGF/ACTN4/TPM1/TPM2/FERMT1/ACTR2/PFN1/YWHAH/PDLIM4/WAS/EVL/FER/VASP/MPRIP/MYO7A/FXYD5/CNN2/PDLIM7/MICALL2/IQGAP2/RCSD1/PLS1/SHANK3/SYNE3/COBL/MYO1G/SSH2/MYO1D/CTTN/LCP1/LASP1/MYH10/DBNL/VCL/MYLK/FMNL3/SYNE2/FHOD3/ACTN1/NEXN/AFAP1/ABITRAM/LIMD2/WASF2/ABLIM2/PPP1R18/FLNA/MYO9A/SYNPO/PDLIM5/FERMT2/WIPF1/SSH3/SVIL/PDLIM2/HIP1/MYH9/HNRNPU/FLNC/FGD4/TRPM7/CEACAM2/ACTR3/EPS8L2/PLS3/TRIOBP/ARPC5/GMFB/COTL1/CORO7/RAI14/LIMA1/GMFG/PARVB/ESPN/PALLD/TMOD3/FLII/IQGAP1/FMNL1/ARPC3/MYO18A/PLEC/DBN1/MAP1A/DSTN/CORO1B/CORO1C/ARPC1B/GBP2/TWF2	119
MF	GO:0051015	actin filament binding	74/1582	136/7455	1.12728e-17	4.42459e-15	3.8743e-15	FMNL2/MYO1E/BIN1/AIF1/WDR1/CORO1A/ANXA6/CFL1/TPM3/TLN1/EZR/CTNNA1/MARCKS/MARCKSL1/TAGLN/CAPZA2/CAPZB/HCLS1/ACTN4/TPM1/TPM2/FERMT1/ACTR2/MPRIP/MYO7A/MICALL2/IQGAP2/RCSD1/PLS1/SYNE3/MYO1G/MYO1D/CTTN/LCP1/LASP1/MYH10/DBNL/VCL/FMNL3/SYNE2/FHOD3/ACTN1/NEXN/ABITRAM/LIMD2/ABLIM2/FLNA/MYO9A/FERMT2/SVIL/HIP1/MYH9/FLNC/FGD4/ACTR3/EPS8L2/PLS3/TRIOBP/ARPC5/COTL1/LIMA1/ESPN/FLII/IQGAP1/FMNL1/ARPC3/MYO18A/PLEC/DBN1/DSTN/CORO1B/CORO1C/ARPC1B/TWF2	74
MF	GO:0019904	protein domain specific binding	145/1582	485/7455	2.09466e-06	0.000548102	0.000479934	IRGM2/SH3PXD2B/MED12/NUMA1/STXBP1/AIP/HDAC1/SRSF5/SP100/STRN/ILK/IKBKG/CTBP1/SP1/CASP8/PRKACA/SRC/RRM1/NCL/LAMP1/APP/GUSB/DNMT1/INSR/SPN/LAMP2/HSPA2/VIM/TGM2/LYN/TLN1/EZR/RDX/PIK3R1/PTPN6/HMGB2/CTNND1/PTPN12/DNM1/TJP1/EPS15/NEDD4/SYK/HNRNPA1/HCLS1/DDX6/SH3BP1/STRN4/TPM1/CDC42/RAB8B/YWHAG/YWHAE/YWHAZ/DYNLL1/UBE2I/YWHAQ/YWHAH/WAS/EVL/NHERF1/VASP/MCL1/MYO7A/CTNNB1/NCF1/CHD8/GTF2F1/TRADD/ARHGAP17/SHANK3/EHMT1/MYO1D/GRB2/FZD7/TRIM28/DBNL/SH3GL1/OSTF1/PPP3R1/MAP2K2/CRK/SCAF8/NIPBL/TACC1/ACTN1/GNG5/AFAP1/NFASC/SH3BGRL2/WASF2/ELMO2/SRSF7/ELMO1/SRRM2/DOCK1/ABI3/AIDA/CALCOCO1/WIPF1/DNM1L/UVRAG/RHOQ/SH3KBP1/CADM1/SPON1/MYH9/RBM39/PXN/TREX1/BASP1/CHMP1A/PDE2A/WBP11/MED1/MAP4K3/HOMER3/CHMP1B/TRIM16/SRSF9/PPIL1/SYNJ2/MRPL17/PRKAR1A/PPP1R2/PYCARD/PLEKHA2/ESPN/PLSCR1/TACC2/SH3BGRL/IQGAP1/LITAF/CD2AP/RHOA/BLNK/TBL1X/QKI/SKP1/STUB1/MPP2/BCL10/TJP2/RGS6/SLC22A4	145
MF	GO:0003712	transcription coregulator activity	83/1582	247/7455	3.06047e-06	0.000591992	0.000518365	MED12/AIP/HDAC1/NMI/HYAL2/PDLIM1/FHL2/CTBP1/IFI204/SUB1/JUND/HMGA1B/HMGA1/ENO1B/ENO1/CCND1/NFKB1/HMGB2/YAP1/PA2G4/HDGF/PKM/FUS/ACTN4/ELOB/HMGB1/PRKCB/TRP53BP1/WBP2/CTNNB1/JUP/SMARCA4/THRAP3/KCTD1/SIN3A/PML/TSG101/HCFC1/TRIM25/TGFB1I1/TRIM28/RALY/KMT2D/RCOR3/TACC1/KDM3B/ACTN1/TBL1XR1/ARID5B/ARRB1/RBM14/PARP9/RYBP/RCOR1/TCERG1/CALCOCO1/BCLAF1/IRF2BPL/NIBAN2/BRD8/LMCD1/HNRNPU/DDX1/BASP1/PRPF6/GPS2/MED1/PSIP1/SMARCD2/PARK7/LPXN/PIR/ASCC1/MYCBP/BRD4/ENY2/TBL1X/RUVBL2/PUS1/RBCK1/ASAH1/RBPMS/BCL10	83
MF	GO:0140297	DNA-binding transcription factor binding	84/1582	252/7455	3.83778e-06	0.000591992	0.000518365	MED12/SETD1A/TRIP12/AIP/HDAC1/SP100/SMARCE1/STRN/FHL2/SP3/CTBP1/SP1/SRC/NCL/DNMT1/HSPB1/JUND/HMGA1B/HMGA1/PCNA/PTMA/PIK3R1/HMGB2/RBPJ/HSF1/STAT3/STAT5A/YAP1/HCLS1/RAD23B/FUS/ACTN4/FOXP1/PSMC5/TPT1/YWHAZ/HMGB1/UBE2I/PRKCB/YWHAH/TRP53BP1/ANXA4/SMAD4/WBP2/CTNNB1/JUP/STING1/SMARCA4/DTX3L/THRAP3/SIN3A/MEF2A/USF1/HCFC1/ARNT2/TGFB1I1/MAPK3/CD34/SRI/TACC1/CTDP1/TAF1/FLNA/SMAD3/ARRB1/CPNE1/UBA3/PARP9/TCERG1/TAF10/BBS7/BRD8/CRTC3/PRPF6/MED1/PSIP1/PARK7/NAAA/AKAP8/TACC2/TBL1X/ASAH1/BCL10/PSMD10	84
MF	GO:0140097	catalytic activity, acting on DNA	45/1582	113/7455	4.71178e-06	0.000591992	0.000518365	PLD3/ANXA1/DNMT1/HMGA1B/HMGA1/PCNA/MCM3/XRCC5/ERCC3/MCM4/MCM5/POLD1/MSH6/DNASE2A/MCM2/MCM6/TEP1/CHD8/SMARCA4/XRCC1/RBBP4/MCM7/TOP2B/NIPBL/HELB/SMUG1/TATDN1/NEIL2/PLD4/LIG4/ALKBH3/POLB/TOP1MT/DDX1/TREX1/WRNIP1/SMARCA5/RFC4/SMC3/RFC5/REXO2/ISG20/PTGES3/RUVBL2/RECQL	45
MF	GO:0061629	RNA polymerase II-specific DNA-binding transcription factor binding	64/1582	180/7455	5.27891e-06	0.000591992	0.000518365	MED12/SETD1A/TRIP12/AIP/HDAC1/SP100/SMARCE1/STRN/SP3/CTBP1/SP1/SRC/DNMT1/HSPB1/JUND/HMGA1B/HMGA1/PCNA/PIK3R1/RBPJ/HSF1/STAT3/HCLS1/RAD23B/FUS/ACTN4/FOXP1/HMGB1/PRKCB/YWHAH/TRP53BP1/ANXA4/SMAD4/WBP2/CTNNB1/STING1/SMARCA4/DTX3L/THRAP3/SIN3A/MEF2A/ARNT2/TGFB1I1/CD34/TACC1/CTDP1/TAF1/SMAD3/ARRB1/CPNE1/UBA3/PARP9/TCERG1/TAF10/BBS7/BRD8/PRPF6/MED1/PARK7/AKAP8/TACC2/ASAH1/BCL10/PSMD10	64
MF	GO:0008134	transcription factor binding	105/1582	337/7455	8.10637e-06	0.000795438	0.000696508	MED12/MNDAL/SETD1A/TRIP12/AIP/HDAC1/SP100/SMARCE1/STRN/FHL2/SP3/CREG1/CTBP1/SP1/SRC/NCL/IFI211/IFI204/DNMT1/HSPB1/JUND/HMGA1B/HMGA1/ENO1B/ENO1/PCNA/NFKB1/PTMA/PIK3R1/HMGB2/RBPJ/FBL/HSF1/STAT3/STAT5A/PSMC2/YAP1/HCLS1/HDGF/STAT6/RAD23B/FUS/ACTN4/FOXP1/PSMC1/PSMC5/ELOB/TPT1/YWHAZ/HMGB1/UBE2I/PRKCB/YWHAH/TRP53BP1/ANXA4/SMAD4/WBP2/CTNNB1/JUP/STING1/GTF2F1/SMARCA4/DTX3L/THRAP3/EHMT1/KCTD1/SIN3A/MEF2A/USF1/HCFC1/ARNT2/TGFB1I1/MAPK3/CD34/SRI/TACC1/CTDP1/TAF1/FLNA/SMAD3/IFI209/ARRB1/CPNE1/CNOT2/UBA3/PARP9/TCERG1/TAF10/BBS7/BRD8/HNRNPU/CRTC3/PRPF6/MED1/PSIP1/PARK7/NAAA/AKAP8/TACC2/TBL1X/SORBS3/RUVBL2/ASAH1/BCL10/PSMD10	105
MF	GO:0005200	structural constituent of cytoskeleton	23/1582	47/7455	2.18828e-05	0.00190866	0.00167128	TUBB1/ODF2/VIM/LMNB2/TLN1/DES/LMNA/ACTN4/TPM1/TPM2/ACTR2/ACTG1/TUBB4B/TUBA1C/DBNL/TUBB6/ACTR3/PLS3/ARPC5/TUBB2B/ARPC3/PLEC/ARPC1B	23
MF	GO:0017116	single-stranded DNA helicase activity	10/1582	13/7455	2.73584e-05	0.00214763	0.00188053	MCM3/MCM4/MCM5/MCM2/MCM6/MCM7/HELB/WRNIP1/RFC4/RFC5	10
MF	GO:0045309	protein phosphorylated amino acid binding	22/1582	45/7455	3.36043e-05	0.00239812	0.00209986	PTPN3/RTF1/GRAP2/ACP2/PIK3R1/VAV1/PTPN6/NEDD4/SYK/YWHAE/PFN1/YWHAZ/YES1/GRB2/GRB10/VAV2/MAPK3/CRK/SCAF8/ARRB1/GRAP/PIN1	22
MF	GO:0005509	calcium ion binding	85/1582	270/7455	3.90903e-05	0.00255716	0.00223912	CAPN2/MATN2/PRKCSH/AOAH/CAPN1/CALU/FKBP7/DSG2/AIF1/CAPNS1/AMY1/AMY2A5/AMY2A4/AMY2A3/AMY2A2/NCL/MYL3/ANXA1/NID1/APCS/S100A6/ANXA6/THBD/F9/MGP/TGM2/MGMT/PROC/TKT/EPS15/PLA2G4A/ANXA5/ARSA/PLCB3/ACTN4/TPT1/SPARCL1/NUCB2/S100A13/ANXA4/BMP1/MASP1/ANXA7/PROS1/FBLN1/CCBE1/MYL12B/ESYT2/ESYT1/PDP1/PLS1/EGFLAM/FBLN7/TBC1D9B/EPS15L1/LCP1/GAS6/TPD52/PPP3R1/SRI/TRPM4/ACTN1/SLC25A24/RCN2/EFEMP1/PAMR1/CPNE1/MICU2/SMOC2/CANT1/MICU1/CALML4/UMOD/PLS3/CRELD2/EFHD1/S100A16/DYSF/HPGDS/PLSCR1/IQGAP1/CUBN/TRY4/EFEMP2/ITSN1	85
MF	GO:0050839	cell adhesion molecule binding	56/1582	164/7455	7.45481e-05	0.00450156	0.00394169	PTPRF/SDCBP/DSG2/ILK/NINJ1/THY1/IGF1/SRC/SPP1/APP/ICAM1/PPIA/MFGE8/ITGAL/LYN/TLN1/EZR/MSN/RDX/CTNNA1/CCN2/PTPN6/VCAM1/VTN/CTNND1/TJP1/CXCL12/ITGAV/SYK/FERMT1/FGF1/HMGB1/FER/TGFBI/FXYD5/ARVCF/CTNNB1/JUP/ANXA7/FBLN1/OLFM4/LCP1/ACTN1/NEXN/NFASC/FERMT2/CADM1/MYH9/PXN/ESAM/EMILIN1/CD2AP/SEMA7A/ITGAX/ITGB6/TJP2	56
MF	GO:0043394	proteoglycan binding	12/1582	19/7455	8.99178e-05	0.00504182	0.00441476	PTPRF/SDCBP/CTSS/CTSL/PTPRC/CFH/APOE/NID1/CTSB/APP/FBLN7/TNC	12
MF	GO:0016922	nuclear receptor binding	34/1582	87/7455	0.000104599	0.005474	0.00479319	MED12/TRIP12/SMARCE1/STRN/SRC/DNMT1/JUND/HMGA1B/HMGA1/PCNA/PIK3R1/STAT3/FUS/ACTN4/FOXP1/PRKCB/YWHAH/WBP2/CTNNB1/SMARCA4/THRAP3/TGFB1I1/TACC1/TAF1/SMAD3/ARRB1/UBA3/TAF10/BRD8/PRPF6/MED1/PARK7/TACC2/ASAH1	34
MF	GO:0003682	chromatin binding	87/1582	286/7455	0.00012561	0.00608231	0.00532584	MED12/TPR/HDAC1/RING1/SUPT5/SP3/PARP2/CTBP1/POLR2A/H2AZ1/CDK1/APP/DNMT1/ZFX/HMGA1/PCNA/POU2F1/NFKB1/RBPJ/HSF1/STAT3/YAP1/ERCC3/POLD1/MSH6/KMT2A/FUS/ACTN4/FOXP1/PRKCB/NFIX/ERG/H3F3B/H3F3A/SMAD4/EYA3/WBP2/GABPA/CTNNB1/SSRP1/CHD8/TTC21B/GTF2F1/SMARCA4/SIN3A/MEF2A/HCFC1/TRIM28/TOP2B/NIPBL/SMARCC2/KDM3B/NAP1L4/TAF1/IFT74/TOX4/SMAD3/MACROH2A2/RCOR1/CALCOCO1/TAF10/BRD3/PAF1/MCMBP/RPA1/HNRNPU/SFPQ/WDR13/DDX1/POLR3D/SMARCA5/MED1/PSIP1/NONO/SMC1A/SMC3/SARNP/PELP1/AKAP8/SET/BRD4/ENY2/TBL1X/MACROH2A1/RUVBL2/PUS1/ADNP	87
MF	GO:0140110	transcription regulator activity	122/1582	427/7455	0.000131719	0.00608231	0.00532584	MED12/AIP/HDAC1/NMI/HYAL2/SP100/PDLIM1/FHL2/SP3/CTBP1/SP1/IFI204/SUB1/JUND/ZFX/HMGA1B/HMGA1/ENO1B/ENO1/CCND1/POU2F1/NFKB1/HMGB2/RBPJ/HSF1/FOXK1/STAT3/STAT5A/YAP1/PA2G4/HDGF/PKM/STAT6/MAF/FUS/ACTN4/FOXP1/GMEB2/PCBP1/ELOB/HMGB1/PRKCB/NFIX/TRP53BP1/ERG/SMAD5/SMAD4/WBP2/GABPA/CTNNB1/JUP/SMARCA4/LRRFIP1/GZF1/THRAP3/KCTD1/SIN3A/ELF1/MEF2A/PML/USF1/IRF9/TSG101/HCFC1/ARNT2/TRIM25/TGFB1I1/TRIM28/RALY/AEBP1/KMT2D/RCOR3/TACC1/KDM3B/ACTN1/TBL1XR1/ARID5B/SMAD3/SP110/ARRB1/ZHX3/RBM14/MYEF2/PARP9/RYBP/RCOR1/TCERG1/CALCOCO1/BCLAF1/IRF2BPL/NIBAN2/BRD8/LMCD1/HNRNPU/DDX1/BASP1/PRPF6/GPS2/MED1/PSIP1/SMARCD2/PARK7/LPXN/PIR/ASCC1/MYCBP/BRD4/ELF2/ENY2/PLSCR1/RFX5/LITAF/TBL1X/NFKB2/RUVBL2/NRF1/PUS1/RBCK1/ASAH1/RBPMS/BCL10/ADNP	122
MF	GO:0070851	growth factor receptor binding	25/1582	59/7455	0.000191759	0.00788476	0.00690412	SDCBP/PIGR/SRC/APP/LYN/PIK3R1/FGF1/NHERF1/FER/IL6ST/YES1/GRB2/VAV2/EFEMP1/PDCL3/IRAK4/RNF126/SNX2/GRAP/PYCARD/ERAP1/PLSCR1/CD2AP/TOLLIP/TRIP6	25
MF	GO:0003713	transcription coactivator activity	50/1582	147/7455	0.000198356	0.00788476	0.00690412	MED12/HYAL2/PDLIM1/CTBP1/SUB1/JUND/HMGA1B/HMGA1/HMGB2/YAP1/PKM/FUS/ACTN4/ELOB/HMGB1/PRKCB/WBP2/CTNNB1/JUP/SMARCA4/THRAP3/SIN3A/PML/TSG101/HCFC1/TRIM25/TGFB1I1/TRIM28/KMT2D/TACC1/ACTN1/ARID5B/ARRB1/RBM14/CALCOCO1/NIBAN2/BRD8/PRPF6/GPS2/MED1/PSIP1/PARK7/ASCC1/MYCBP/BRD4/ENY2/PUS1/RBCK1/RBPMS/BCL10	50
MF	GO:0017124	SH3 domain binding	35/1582	93/7455	0.000200886	0.00788476	0.00690412	ILK/LYN/PTPN6/PTPN12/DNM1/EPS15/HCLS1/SH3BP1/WAS/EVL/VASP/NCF1/ARHGAP17/SHANK3/GRB2/SH3GL1/OSTF1/CRK/AFAP1/SH3BGRL2/WASF2/ELMO2/ELMO1/DOCK1/ABI3/WIPF1/UVRAG/SH3KBP1/MAP4K3/SYNJ2/ESPN/PLSCR1/SH3BGRL/CD2AP/QKI	35
MF	GO:0005178	integrin binding	33/1582	88/7455	0.000326557	0.012207	0.0106888	ILK/THY1/IGF1/SRC/SPP1/APP/ICAM1/PPIA/MFGE8/ITGAL/LYN/TLN1/CCN2/VCAM1/VTN/CXCL12/ITGAV/SYK/FERMT1/FGF1/HMGB1/TGFBI/ANXA7/FBLN1/LCP1/ACTN1/FERMT2/MYH9/PXN/EMILIN1/SEMA7A/ITGAX/ITGB6	33
MF	GO:0005522	profilin binding	8/1582	11/7455	0.000359088	0.0128129	0.0112194	DIAPH1/ACTG1/EVL/VASP/CTTN/RHOQ/FMNL1/DBN1	8
MF	GO:0051219	phosphoprotein binding	29/1582	75/7455	0.000407638	0.0134224	0.011753	PTPN3/RTF1/PRKCSH/GRAP2/SRC/ACP2/LYN/PIK3R1/VAV1/PTPN6/NEDD4/SYK/YWHAE/PFN1/PAFAH1B1/YWHAZ/CRMP1/YES1/THRAP3/GRB2/GRB10/VAV2/MAPK3/CRK/SCAF8/ARRB1/PIH1D1/GRAP/PIN1	29
MF	GO:0046982	protein heterodimerization activity	50/1582	151/7455	0.000410365	0.0134224	0.011753	TCOF1/SDCBP/SUPT5/IKBKG/APOA2/H2AZ1/APP/ATP1B1/FCER1G/PIK3R1/HEXA/HSF1/TPM1/TPM2/YWHAE/LSM6/SUPT4A/YWHAH/H2BC1/MCL1/FBXO7/MEF2A/PML/USF1/CYBB/PAFAH1B3/ARNT2/FXR1/TOP2B/TAF9B/SRI/TAF1/KATNB1/PSMF1/ZHX3/UBA3/MACROH2A2/MICU2/MICU1/HIP1/SRGAP2/CEACAM2/LSM7/SMC1A/SMC3/TUBB2B/SNX2/MACROH2A1/SAE1/BCL10	50
MF	GO:0005539	glycosaminoglycan binding	30/1582	79/7455	0.000468609	0.0147143	0.0128843	PTPRF/APOB/HYAL2/JCHAIN/PTPRC/CFH/APOE/APP/MDK/ANXA6/PPIA/ANG/BGN/CCN2/VTN/HDGF/FGF1/HMGB1/SERPINE2/AMBP/EGFLAM/FBLN7/PCOLCE/GNS/SFRP1/SMOC2/PGLYRP2/PRELP/ZFP207/EFEMP2	30
MF	GO:0016798	hydrolase activity, acting on glycosyl bonds	27/1582	69/7455	0.000511667	0.0154484	0.0135271	HYAL2/CHIL3/MAN2B2/AMY1/AMY2A5/AMY2A4/AMY2A3/AMY2A2/LYZ2/GUSB/GBA/LYZ1/PCNA/HEXB/GLB1/MAN2A1/HEXA/GALC/ADPRH/GAA/CLN5/GM2A/SMUG1/NEIL2/CTBS/FUCA1/NAGA	27
MF	GO:0005518	collagen binding	17/1582	38/7455	0.000958284	0.0268685	0.0235268	CTSS/CTSL/NID1/CTSB/VTN/LUM/SPARCL1/TGFBI/SMAD4/CCBE1/PCOLCE/AEBP1/MRC2/PODN/SMAD3/CRTAP/MAP1A	17
MF	GO:0001784	phosphotyrosine residue binding	15/1582	32/7455	0.00105052	0.0268685	0.0235268	PTPN3/GRAP2/ACP2/PIK3R1/VAV1/PTPN6/SYK/PFN1/YES1/GRB2/GRB10/VAV2/MAPK3/CRK/GRAP	15
MF	GO:0001786	phosphatidylserine binding	15/1582	32/7455	0.00105052	0.0268685	0.0235268	SCARB2/ANXA6/MFGE8/TLN1/MARCKS/ANXA5/HMGB1/GAS6/CPNE1/GSDMC3/APPL2/APPL1/MARK1/GSDMD/OSBPL10	15
MF	GO:0005544	calcium-dependent phospholipid binding	13/1582	26/7455	0.00106749	0.0268685	0.0235268	ANXA1/ANXA6/PLA2G4A/ANXA5/CPNE2/ANXA4/ANXA7/CPNE7/ESYT2/ESYT1/CPNE3/CPNE1/DYSF	13
MF	GO:0048018	receptor ligand activity	25/1582	65/7455	0.00109396	0.0268685	0.0235268	IL16/TGFB1/IGF1/SPP1/APP/MDK/GRN/CCN2/HMGB2/AIMP1/CXCL12/HDGF/FGF1/HMGB1/BMP1/HGF/MUP20/GAS6/EFEMP1/IL33/RETNLG/RETN/GMFB/GMFG/SEMA7A	25
MF	GO:0004553	hydrolase activity, hydrolyzing O-glycosyl compounds	22/1582	55/7455	0.00116988	0.0268685	0.0235268	HYAL2/CHIL3/MAN2B2/AMY1/AMY2A5/AMY2A4/AMY2A3/AMY2A2/LYZ2/GUSB/GBA/LYZ1/HEXB/GLB1/MAN2A1/HEXA/GALC/GAA/GM2A/CTBS/FUCA1/NAGA	22
MF	GO:0005159	insulin-like growth factor receptor binding	7/1582	10/7455	0.00124856	0.0268685	0.0235268	CREG1/IGF1/INSR/PIK3R1/YWHAG/CRK/ARRB1	7
MF	GO:0042605	peptide antigen binding	7/1582	10/7455	0.00124856	0.0268685	0.0235268	H2-D1/H2-K1/H2-Q7/H2-AA/H2-AB1/TAP1/TAP2	7
MF	GO:0043565	sequence-specific DNA binding	98/1582	350/7455	0.00124974	0.0268685	0.0235268	MED12/UPF2/HDAC1/SP3/SP1/POLR2A/NCL/H2AZ1/SUB1/APP/DNMT1/JUND/ZFX/HMGA1B/HMGA1/ENO1B/ENO1/POU2F1/NFKB1/XRCC5/HMGB2/RBPJ/HSF1/FOXK1/STAT3/STAT5A/YAP1/HNRNPA1/MCM5/HDGF/STAT6/RAD23B/MAF/KMT2A/ACTN4/FOXP1/GMEB2/PCBP1/HMGB1/NFIX/TRP53BP1/ERG/H3F3B/H3F3A/MCM2/SMAD5/SMAD4/WBP2/GABPA/SMARCA4/LRRFIP1/GZF1/THRAP3/KAT7/ELF1/MEF2A/RBBP4/USF1/IRF9/HCFC1/ARNT2/AEBP1/KMT2D/TAF1/SAFB2/TBL1XR1/ARID5B/SMAD3/RBBP5/ZHX3/MBNL2/MYEF2/MACROH2A2/CALCOCO1/SLTM/AGO2/HNRNPL/RPA1/HNRNPU/GATAD2B/SFPQ/BASP1/TARDBP/MED1/HNRNPAB/PIH1D1/MAF1/XRN2/BRD4/ELF2/RFX5/LITAF/TBL1X/MACROH2A1/NFKB2/RUVBL2/NRF1/ADNP	98
MF	GO:0003774	cytoskeletal motor activity	18/1582	42/7455	0.00126504	0.0268685	0.0235268	MYO1E/KIF3C/KIF1C/DYNC1I2/MYL3/KIF5C/DYNLL1/MYO7A/MYO1G/MYO1D/KIF5B/MYH10/MYO9A/DYNC1LI1/MYH9/DYNLL2/MYO18A/PIN1	18
MF	GO:0008047	enzyme activator activity	86/1582	301/7455	0.00127184	0.0268685	0.0235268	IRGM2/SH3PXD2B/BRPF1/SIPA1L3/LGALS9/RING1/NCF2/CTSS/LAMTOR3/THY1/TGFB1/IGF1/PRKACA/SRC/APOA4/CTSL/APOE/APOA2/APP/INSR/PCNA/PIK3R1/RANGAP1/CDKN1B/CTSH/MNAT1/SH3BP1/HMGB1/WNK1/CTSC/FBLN1/NCF1/ARHGAP45/GTF2F1/ARHGAP17/ANKRD27/IQGAP2/TBC1D9B/GM2A/RASA3/LTC4S/PPP2R5E/ARHGEF1/PCOLCE/GAS6/ARHGDIB/MAP2K2/ATP2A3/RASA4/GMIP/ARHGAP26/TBC1D5/LLGL1/LARS/SDHAF4/ARRB1/ARHGAP25/ARHGAP12/MYO9A/DOCK2/ARHGAP24/CWF19L1/PAK2/NCKAP1L/TBC1D13/ARHGEF12/WRNIP1/ARHGAP35/SRGAP2/ALS2/PPP4R3B/ARFGAP2/PARK7/RAF1/ARHGDIA/RGS10/RAMAC/SEC23B/PYCARD/RP2/RANBP2/IQGAP1/GIT2/BCL10/ITSN1/RGS6	86
MF	GO:0008013	beta-catenin binding	21/1582	52/7455	0.00130064	0.0268685	0.0235268	MED12/SETD1A/CTNNA1/CTNND1/TJP1/NHERF1/CTNNB1/CHD8/SPECC1L/VCL/TBL1XR1/SMAD3/CALCOCO1/PXN/TAX1BP3/CD2AP/PIN1/TBL1X/RUVBL2/SKP1/ADNP	21
MF	GO:0003690	double-stranded DNA binding	100/1582	360/7455	0.00148661	0.0296376	0.0259516	MED12/MNDAL/HDAC1/SP3/SP1/POLR2A/H2AZ1/IFI211/IFI204/SUB1/APP/JUND/ZFX/HMGA1B/HMGA1/ENO1B/ENO1/PCNA/POU2F1/NFKB1/XRCC5/HMGB2/RBPJ/HSF1/FOXK1/STAT3/STAT5A/YAP1/MCM5/HDGF/STAT6/MSH6/RAD23B/MAF/ACTN4/FOXP1/GMEB2/HMGB1/NFIX/ERG/H3F3B/H3F3A/MCM2/SMAD5/SMAD4/WBP2/GABPA/SMARCA4/LRRFIP1/GZF1/THRAP3/KAT7/ELF1/MEF2A/RBBP4/USF1/IRF9/HCFC1/ARNT2/AEBP1/KMT2D/RIGI/TAF1/TBL1XR1/ARID5B/SMAD3/IFI209/RBBP5/ZHX3/MBNL2/MYEF2/MACROH2A2/CALCOCO1/AGO2/HNRNPL/HNRNPU/SFPQ/PQBP1/TREX1/BASP1/TARDBP/MED1/HNRNPAB/PSIP1/PIH1D1/SMC3/MAF1/AKAP8/XRN2/BRD4/ELF2/RFX5/LITAF/TBL1X/MACROH2A1/NFKB2/RUVBL2/NRF1/RBCK1/ADNP	100
MF	GO:0003678	DNA helicase activity	15/1582	33/7455	0.00155262	0.0296376	0.0259516	ANXA1/MCM3/XRCC5/ERCC3/MCM4/MCM5/MCM2/MCM6/MCM7/HELB/WRNIP1/RFC4/RFC5/RUVBL2/RECQL	15
MF	GO:1990837	sequence-specific double-stranded DNA binding	87/1582	307/7455	0.00156319	0.0296376	0.0259516	MED12/HDAC1/SP3/SP1/POLR2A/H2AZ1/SUB1/APP/JUND/ZFX/HMGA1B/HMGA1/ENO1B/ENO1/POU2F1/NFKB1/XRCC5/HMGB2/RBPJ/HSF1/FOXK1/STAT3/STAT5A/YAP1/MCM5/HDGF/STAT6/RAD23B/MAF/ACTN4/FOXP1/GMEB2/HMGB1/NFIX/ERG/H3F3B/H3F3A/MCM2/SMAD5/SMAD4/WBP2/GABPA/SMARCA4/LRRFIP1/GZF1/THRAP3/KAT7/ELF1/MEF2A/RBBP4/USF1/IRF9/HCFC1/ARNT2/AEBP1/KMT2D/TAF1/TBL1XR1/ARID5B/SMAD3/RBBP5/ZHX3/MBNL2/MYEF2/MACROH2A2/CALCOCO1/AGO2/HNRNPL/HNRNPU/SFPQ/BASP1/TARDBP/MED1/HNRNPAB/PIH1D1/MAF1/XRN2/BRD4/ELF2/RFX5/LITAF/TBL1X/MACROH2A1/NFKB2/RUVBL2/NRF1/ADNP	87
MF	GO:0001067	transcription regulatory region nucleic acid binding	82/1582	287/7455	0.00163389	0.0296376	0.0259516	MED12/HDAC1/SP3/SP1/POLR2A/H2AZ1/SUB1/APP/JUND/ZFX/HMGA1B/HMGA1/ENO1B/ENO1/POU2F1/NFKB1/XRCC5/HMGB2/RBPJ/HSF1/FOXK1/STAT3/STAT5A/YAP1/HDGF/STAT6/RAD23B/MAF/ACTN4/FOXP1/GMEB2/HMGB1/NFIX/ERG/H3F3B/H3F3A/SMAD5/SMAD4/WBP2/GABPA/SMARCA4/LRRFIP1/GZF1/THRAP3/ELF1/MEF2A/RBBP4/USF1/IRF9/HCFC1/ARNT2/AEBP1/KMT2D/TAF1/TBL1XR1/ARID5B/SMAD3/RBBP5/ZHX3/MYEF2/MACROH2A2/CALCOCO1/AGO2/HNRNPL/HNRNPU/SFPQ/BASP1/TARDBP/MED1/PIH1D1/MAF1/XRN2/BRD4/MBNL1/RFX5/LITAF/TBL1X/MACROH2A1/NFKB2/RUVBL2/NRF1/ADNP	82
MF	GO:0000976	transcription cis-regulatory region binding	81/1582	283/7455	0.00164663	0.0296376	0.0259516	MED12/HDAC1/SP3/SP1/POLR2A/H2AZ1/SUB1/APP/JUND/ZFX/HMGA1B/HMGA1/ENO1B/ENO1/POU2F1/NFKB1/XRCC5/HMGB2/RBPJ/HSF1/FOXK1/STAT3/STAT5A/YAP1/HDGF/STAT6/RAD23B/MAF/ACTN4/FOXP1/GMEB2/HMGB1/NFIX/ERG/H3F3B/H3F3A/SMAD5/SMAD4/WBP2/GABPA/SMARCA4/LRRFIP1/GZF1/THRAP3/ELF1/MEF2A/RBBP4/USF1/IRF9/HCFC1/ARNT2/AEBP1/KMT2D/TAF1/TBL1XR1/ARID5B/SMAD3/RBBP5/ZHX3/MYEF2/MACROH2A2/CALCOCO1/AGO2/HNRNPL/HNRNPU/SFPQ/BASP1/TARDBP/MED1/PIH1D1/MAF1/XRN2/BRD4/RFX5/LITAF/TBL1X/MACROH2A1/NFKB2/RUVBL2/NRF1/ADNP	81
MF	GO:0001046	core promoter sequence-specific DNA binding	12/1582	24/7455	0.00166122	0.0296376	0.0259516	HDAC1/POLR2A/H2AZ1/POU2F1/FOXP1/H3F3B/H3F3A/SMARCA4/TAF1/AGO2/PIH1D1/RUVBL2	12
MF	GO:0030545	signaling receptor regulator activity	27/1582	74/7455	0.00177565	0.0308606	0.0270224	IL16/TGFB1/IGF1/LY6C1/SPP1/APP/MDK/GRN/CCN2/HMGB2/AIMP1/CXCL12/HDGF/FGF1/HMGB1/BMP1/HGF/MUP20/FNTA/GAS6/EFEMP1/IL33/RETNLG/RETN/GMFB/GMFG/SEMA7A	27
MF	GO:0019901	protein kinase binding	117/1582	433/7455	0.00180839	0.0308606	0.0270224	IRGM2/PTPRF/TPR/DPYSL2/STXBP1/DCTN1/PRKCSH/SRSF5/HYAL2/RNF13/ILK/THY1/PRKACA/SRC/PTPRC/EEF1A1/ATP1B1/HSPB1/INSR/PCNA/RPS6KA3/VIM/EIF3A/CCND1/EZR/MSN/PIK3R1/MARCKS/PTPN6/CTNND1/AKT1/PTPN1/HSF1/DNM1/CSK/STAT3/ITGAV/CDKN1B/SYK/ANXA5/HCLS1/CDC42/YWHAG/PPP1CB/RAC1/YWHAZ/ACTG1/PRKCB/PEBP1/WAS/FER/WNK1/RHOG/CTNNB1/JUP/FAM83H/STK11IP/STING1/TRADD/FBXO7/PPP1R12C/GRB2/CDKN2C/MEF2A/USF1/MAP4K2/FNTA/GAS6/KIF5B/PEA15A/CRK/TOP2B/PTPN23/CAMK2N1/TAOK2/VRK1/LLGL1/ZC3HC1/PPP1R12B/ELMO2/CPNE3/FLNA/SMAD3/ARRB1/PRKD2/DNM3/TNS2/BAG5/PDLIM5/FERMT2/PAK2/DNM1L/APPL1/IRAK4/MYH9/PXN/GOLGA2/CEACAM2/TNIP2/RAF1/ARHGDIA/PIH1D1/MLKL/PRKAR1A/PPP1R12A/ARHGEF7/PLEK/IQGAP1/BLNK/PIN1/ITGAX/MACROH2A1/RBCK1/TNIP1/BCL10/TWF2/TJP2	117
MF	GO:0051861	glycolipid binding	9/1582	16/7455	0.00226716	0.0378534	0.0331455	FCGR4/PPT1/TPP1/THY1/HSPA2/LYN/HMGB1/PSAP/CEACAM2	9
MF	GO:0140640	catalytic activity, acting on a nucleic acid	96/1582	348/7455	0.0023146	0.0378534	0.0331455	RNASET2B/RNASET2A/PTRHD1/PLD3/RPP30/POLR2A/ANXA1/DNMT1/HMGA1B/HMGA1/PCNA/ANG/MCM3/XRCC5/FBL/ERCC3/MCM4/MCM5/POLD1/RIDA/MSH6/DDX6/DNASE2A/EXOSC10/MCM2/MCM6/TEP1/POLR2C/CHD8/SMARCA4/METTL14/LRRC47/DDX46/XRCC1/RBBP4/DDX19A/MCM7/TOP2B/NIPBL/HELB/NUDT16/SNRNP200/SMUG1/TATDN1/DDX51/RIGI/NEIL2/NSUN6/DDX42/PLD4/AARS/DTD2/SLU7/PRPF18/LARS/LIG4/CNOT2/FTSJ1/AQR/DIS3L2/AGO2/ANGEL2/ALKBH3/TRNT1/MEPCE/POLB/ZNFX1/TOP1MT/IFIH1/DDX1/POLR3D/TREX1/WRNIP1/SMARCA5/RFC4/RTCB/SMC3/MRPL44/DIMT1/RFC5/TARS/TOE1/PUS10/REXO2/DCPS/XRN2/PUS3/DDX21/ISG20/CPSF3/PTGES3/RUVBL2/PUS1/METTL1/RECQL/VARS	96
MF	GO:0008083	growth factor activity	12/1582	25/7455	0.00258442	0.0392063	0.0343302	TGFB1/IGF1/MDK/CCN2/CXCL12/HDGF/FGF1/BMP1/HGF/EFEMP1/GMFB/GMFG	12
MF	GO:0030331	nuclear estrogen receptor binding	12/1582	25/7455	0.00258442	0.0392063	0.0343302	STRN/SRC/DNMT1/PCNA/PIK3R1/FUS/WBP2/CTNNB1/TACC1/ARRB1/TAF10/MED1	12
MF	GO:0004715	non-membrane spanning protein tyrosine kinase activity	11/1582	22/7455	0.0025921	0.0392063	0.0343302	SRC/LYN/CSK/SYK/PKM/FER/EIF2AK2/YES1/PEAK1/FRK/BAZ1B	11
MF	GO:0008094	ATP-dependent activity, acting on DNA	24/1582	65/7455	0.00260374	0.0392063	0.0343302	ANXA1/MCM3/XRCC5/ERCC3/MCM4/MCM5/MSH6/MCM2/MCM6/CHD8/SMARCA4/RBBP4/MCM7/TOP2B/NIPBL/HELB/DDX1/WRNIP1/SMARCA5/RFC4/SMC3/RFC5/RUVBL2/RECQL	24
MF	GO:0060090	molecular adaptor activity	86/1582	308/7455	0.00264705	0.0392063	0.0343302	AMBRA1/UPF2/OTUD4/ICE1/STXBP1/TCOF1/DCTN1/SOD3/AP1G2/LAMTOR3/SP1/JCHAIN/ATP1B1/HMGA1B/HMGA1/VIM/SEPTIN4/GNB4/SEPTIN2/SEPTIN2/SEPTIN1/STAT3/CDKN1B/HNRNPA1/PLCB3/FUS/RAC1/NHERF1/ATP1B3/JUP/ZC3H18/TRADD/FBXO7/ZSWIM8/TNRC6A/DTX3L/SHANK3/SYNE3/GRB2/GRB10/HCFC1/FNTA/GAS6/MAP2K2/CRK/VCL/MAGI1/SYNE2/SEPTIN9/EPN1/SUN2/ARRB1/STON2/SEPTIN8/GATAD2A/DNM1L/AIMP2/DYNC1LI1/HIP1/MYH9/PXN/TARDBP/EMILIN1/SRRT/FIS1/NAPG/SUN1/MAGI3/DGCR8/STX12/PSMG2/BRD4/LAMTOR2/SH3BGRL/IQGAP1/BLNK/MAP1A/UBQLN2/SEPTIN6/RUVBL2/SKP1/STUB1/ITSN1/TJP2/SEPTIN5/PSMD10	86
MF	GO:0005126	cytokine receptor binding	27/1582	76/7455	0.00276645	0.0400369	0.0350574	SMURF2/SDCBP/CASP8/TGFB1/LYN/PIK3R1/PTPN6/CXCL12/STAT3/SYK/NUCB2/IL6ST/TRADD/GRB2/NES/SNX6/SMAD3/PDCL3/IL33/FERMT2/BABAM2/IRAK4/PYCARD/ERAP1/CD2AP/TOLLIP/TRIP6	27
MF	GO:0000979	RNA polymerase II core promoter sequence-specific DNA binding	7/1582	11/7455	0.00280513	0.0400369	0.0350574	HDAC1/H2AZ1/POU2F1/H3F3B/H3F3A/TAF1/RUVBL2	7
MF	GO:0030546	signaling receptor activator activity	25/1582	69/7455	0.00288471	0.0404374	0.0354082	IL16/TGFB1/IGF1/SPP1/APP/MDK/GRN/CCN2/HMGB2/AIMP1/CXCL12/HDGF/FGF1/HMGB1/BMP1/HGF/MUP20/GAS6/EFEMP1/IL33/RETNLG/RETN/GMFB/GMFG/SEMA7A	25
MF	GO:0019902	phosphatase binding	41/1582	129/7455	0.00310916	0.0428191	0.0374937	AMBRA1/STRN/INSR/CFL1/VIM/PIK3R1/CTNND1/AKT1/PTPN1/CSK/STAT3/CDKN1B/SYK/LMNA/STAT6/STRN4/YWHAE/KIFAP3/PDLIM4/NHERF1/FER/WNK1/CTSC/CTNNB1/JUP/GTF2F1/GRB2/SLC9A1/SH3GL1/PPP3R1/MAPK3/PPP1R18/SMAD3/PXN/ANAPC4/CEACAM2/PARD3/MAGI3/IQGAP1/AP3B1/MTMR9	41
MF	GO:0008289	lipid binding	123/1582	466/7455	0.00341587	0.0456032	0.0399315	FCGR4/SH3PXD2B/APOB/MYO1E/NUMA1/BIN1/SDCBP/SCARB2/FYB/NPC1/NINJ1/PPT1/TOM1/STAM2/TPP1/JCHAIN/THY1/IGF1/APOA4/BPIFA2/APOE/APOA2/ANXA1/CD14/ANXA6/MAP1B/INSR/HSPA2/CFL1/MFGE8/LYN/TLN1/MARCKS/HMGB2/AKT1/DBI/PLA2G4A/ANXA5/CAMP/RIDA/CPNE2/PFN1/HMGB1/PEBP1/FER/S100A13/ANXA4/RBP1/FABP5/ANXA7/NCF1/CPNE7/ESYT2/ESYT1/IQGAP2/RCSD1/OSBP2/MYO1G/LTC4S/FZD7/PSAP/GAS6/LBP/PRKCI/ALDH1A2/SH3GL1/MYOF/GGA2/SNX6/RASA4/FCHSD1/EXOC8/ARHGAP26/AMPH/FNBP1/PGRMC2/EPN1/CYTH4/EEA1/PSD4/CPNE3/CPNE1/UNC119B/AIDA/GSDMC3/TNS2/EPN2/FERMT2/TRIP10/DNM1L/APPL2/APPL1/SVIL/GOLPH3L/EXOC1/HIP1/MARK1/SNX11/OSBPL1A/ARHGAP35/TARDBP/CEACAM2/PARD3/ARHGDIA/FIS1/WDR45B/SNX2/ACBD6/GSDMD/STARD5/PLEKHA2/DYSF/FLII/SH3GLB1/IQGAP1/BLNK/PSMA1/PLEK2/NPC2/TWF2/SEPTIN5/UNC119/OSBPL10	123
MF	GO:0016796	exonuclease activity, active with either ribo- or deoxyribonucleic acids and producing 5'-phosphomonoesters	14/1582	32/7455	0.0034275	0.0456032	0.0399315	PLD3/POLD1/EXOSC10/TATDN1/PLD4/CNOT2/DIS3L2/ANGEL2/TREX1/TOE1/REXO2/XRN2/ISG20/CPSF3	14
MF	GO:0005543	phospholipid binding	79/1582	282/7455	0.0035239	0.0461044	0.0403703	FCGR4/SH3PXD2B/APOB/MYO1E/NUMA1/BIN1/SDCBP/SCARB2/PPT1/TOM1/STAM2/TPP1/JCHAIN/THY1/APOA4/APOE/APOA2/ANXA1/ANXA6/MAP1B/CFL1/MFGE8/TLN1/MARCKS/AKT1/PLA2G4A/ANXA5/CPNE2/PFN1/HMGB1/ANXA4/ANXA7/NCF1/CPNE7/ESYT2/ESYT1/IQGAP2/RCSD1/MYO1G/FZD7/PSAP/GAS6/PRKCI/MYOF/GGA2/SNX6/RASA4/EXOC8/ARHGAP26/AMPH/EPN1/EEA1/CPNE3/CPNE1/AIDA/GSDMC3/EPN2/FERMT2/APPL2/APPL1/SVIL/GOLPH3L/EXOC1/HIP1/MARK1/SNX11/ARHGAP35/CEACAM2/PARD3/WDR45B/SNX2/GSDMD/DYSF/FLII/IQGAP1/PLEK2/TWF2/SEPTIN5/OSBPL10	79

### Sheet: GO Down with age
ONTOLOGY	ID	Description	GeneRatio	BgRatio	pvalue	p.adjust	qvalue	geneID	Count
BP	GO:0015711	organic anion transport	28/305	206/7502	1.42799e-08	4.25112e-05	4.19678e-05	SNCA/SLC22A2/SLC25A17/CYP4A10/ABCD4/SLC4A1/SLC3A2/SLC19A1/ABCD1/SLC16A1/ABCD3/SLC16A10/SLC25A31/SLC35A1/RPS6KB1/SLC43A1/SLC5A8/SLC43A2/SLC4A8/SLC16A14/SLC22A22/SLC13A3/SLC25A11/MPC2/SLC6A19/CROT/KCNJ10/SLC7A8	28
BP	GO:0015849	organic acid transport	24/305	174/7502	1.21826e-07	0.000115495	0.000114018	SNCA/SLC22A2/SLC25A17/CYP4A10/ABCD4/SLC3A2/SLC19A1/ABCD1/SLC16A1/ABCD3/SLC16A10/RPS6KB1/SLC43A1/SLC5A8/SLC43A2/SLC16A14/SLC22A22/SLC13A3/SLC25A11/MPC2/SLC6A19/CROT/KCNJ10/SLC7A8	24
BP	GO:0046942	carboxylic acid transport	24/305	174/7502	1.21826e-07	0.000115495	0.000114018	SNCA/SLC22A2/SLC25A17/CYP4A10/ABCD4/SLC3A2/SLC19A1/ABCD1/SLC16A1/ABCD3/SLC16A10/RPS6KB1/SLC43A1/SLC5A8/SLC43A2/SLC16A14/SLC22A22/SLC13A3/SLC25A11/MPC2/SLC6A19/CROT/KCNJ10/SLC7A8	24
BP	GO:0007007	inner mitochondrial membrane organization	10/305	30/7502	1.55183e-07	0.000115495	0.000114018	DNAJC11/APOOL/SAMM50/TIMM29/TMEM11/AFG3L2/GHITM/TAFAZZIN/AFG3L1/AGK	10
BP	GO:0007006	mitochondrial membrane organization	16/305	87/7502	3.25204e-07	0.000193626	0.000191151	SNCA/HSP90AA1/SPG7/SLC25A31/DNAJC11/BCL2L1/APOOL/SAMM50/TIMM29/TMEM11/AFG3L2/GHITM/TAFAZZIN/AFG3L1/AGK/TOMM40	16
BP	GO:0016054	organic acid catabolic process	23/305	178/7502	7.40987e-07	0.00027176	0.000268286	SLC25A17/ABCD4/ABCD1/AHCYL/AHCY/DBT/SLC16A1/ABCD3/CDO1/AGXT2/ECI3/THNSL2/QDPR/AFMID/DCXR/DDO/CRYL1/ECHDC1/CROT/ACOX3/ACOX2/ECI2/PCK1	23
BP	GO:0046395	carboxylic acid catabolic process	23/305	178/7502	7.40987e-07	0.00027176	0.000268286	SLC25A17/ABCD4/ABCD1/AHCYL/AHCY/DBT/SLC16A1/ABCD3/CDO1/AGXT2/ECI3/THNSL2/QDPR/AFMID/DCXR/DDO/CRYL1/ECHDC1/CROT/ACOX3/ACOX2/ECI2/PCK1	23
BP	GO:1903825	organic acid transmembrane transport	15/305	82/7502	8.21579e-07	0.00027176	0.000268286	SLC22A2/ABCD4/SLC3A2/SLC19A1/ABCD1/SLC16A1/ABCD3/SLC43A1/SLC5A8/SLC43A2/SLC13A3/SLC25A11/MPC2/KCNJ10/SLC7A8	15
BP	GO:1905039	carboxylic acid transmembrane transport	15/305	82/7502	8.21579e-07	0.00027176	0.000268286	SLC22A2/ABCD4/SLC3A2/SLC19A1/ABCD1/SLC16A1/ABCD3/SLC43A1/SLC5A8/SLC43A2/SLC13A3/SLC25A11/MPC2/KCNJ10/SLC7A8	15
BP	GO:0007005	mitochondrion organization	36/305	383/7502	1.77108e-06	0.000527251	0.000520512	SNCA/CIDEB/ND1/ND4/HSP90AA1/MARCHF5/SPG7/SLC25A31/DNAJC11/PARL/BCL2L1/MFF/APOOL/DNAJC15/SUPV3L1/SAMM50/TIMM29/MIGA2/TMEM11/TIMM21/AFG3L2/GHITM/TAFAZZIN/ATPAF2/AFG3L1/SLC25A36/MTFR1/PAM16/PAM16L/NDUFB3/COX16/TMEM126B/ARMC1/TMEM126A/AGK/TOMM40	36
BP	GO:0044743	protein transmembrane import into intracellular organelle	9/305	32/7502	3.31013e-06	0.000895842	0.000884392	DNAJC15/PEX26/TIMM21/PEX12/PEX16/PEX6/PAM16/PAM16L/TOMM40	9
BP	GO:0015919	peroxisomal membrane transport	7/305	18/7502	3.70642e-06	0.000919502	0.000907749	ABCD4/ABCD1/ABCD3/PEX26/PEX12/PEX16/PEX6	7
BP	GO:0044282	small molecule catabolic process	27/305	255/7502	4.2288e-06	0.000968394	0.000956016	PGAM2/SLC25A17/ABCD4/MGAT1/ADH5/PFKM/ABCD1/AHCYL/AHCY/DBT/SLC16A1/ABCD3/CDO1/AGXT2/ECI3/THNSL2/QDPR/AFMID/DCXR/DDO/CRYL1/ECHDC1/CROT/ACOX3/ACOX2/ECI2/PCK1	27
BP	GO:0072329	monocarboxylic acid catabolic process	15/305	98/7502	8.35202e-06	0.001776	0.0017533	SLC25A17/ABCD4/ABCD1/SLC16A1/ABCD3/AGXT2/ECI3/DCXR/CRYL1/ECHDC1/CROT/ACOX3/ACOX2/ECI2/PCK1	15
BP	GO:0043574	peroxisomal transport	7/305	21/7502	1.21854e-05	0.00241839	0.00238748	ABCD4/ABCD1/ABCD3/PEX26/PEX12/PEX16/PEX6	7
BP	GO:1990542	mitochondrial transmembrane transport	12/305	68/7502	1.54513e-05	0.00284418	0.00280782	SLC30A2/SLC25A31/SLC25A51/DNAJC15/TIMM21/AFG3L2/SLC25A36/PAM16/PAM16L/ABCB8/MPC2/TOMM40	12
BP	GO:0032787	monocarboxylic acid metabolic process	35/305	405/7502	1.62415e-05	0.00284418	0.00280782	AMACR/SNCA/PGAM2/SLC25A17/CYP4A10/ABCD4/SLC4A1/BPGM/ADH5/PFKM/ABCD1/FMO1/SLC16A1/ABCD3/GNPAT/AGXT2/PRKAB2/ECI3/THNSL2/GPAT4/RDH10/CES2C/DCXR/CRYL1/PECR/MPC2/AACS/HACD2/ECHDC1/CROT/ACOX3/ACOX2/SRR/ECI2/PCK1	35
BP	GO:0006626	protein targeting to mitochondrion	11/305	59/7502	2.04373e-05	0.0033801	0.00333689	HSP90AA1/PARL/MFF/DNAJC15/SAMM50/TIMM29/TIMM21/PAM16/PAM16L/AGK/TOMM40	11
BP	GO:0042407	cristae formation	6/305	16/7502	2.43781e-05	0.00381966	0.00377083	DNAJC11/APOOL/SAMM50/AFG3L2/TAFAZZIN/AFG3L1	6
BP	GO:0007031	peroxisome organization	8/305	33/7502	3.88375e-05	0.00578096	0.00570706	ABCD4/ABCD1/ABCD3/MFF/PEX26/PEX12/PEX16/PEX6	8
BP	GO:0065002	intracellular protein transmembrane transport	9/305	44/7502	5.43794e-05	0.00735852	0.00726446	DNAJC15/PEX26/TIMM21/PEX12/PEX16/PEX6/PAM16/PAM16L/TOMM40	9
BP	GO:0071806	protein transmembrane transport	9/305	44/7502	5.43794e-05	0.00735852	0.00726446	DNAJC15/PEX26/TIMM21/PEX12/PEX16/PEX6/PAM16/PAM16L/TOMM40	9
BP	GO:0055080	monoatomic cation homeostasis	27/305	295/7502	5.99261e-05	0.00775652	0.00765737	KL/SNCA/SYPL2/ABL1/CAR2/SLC4A1/CALB1/VDR/EPB42/TRPV5/NPTN/EGFR/ANK1/CNNM1/SLC30A2/RMDN3/TTC7/AFG3L2/SLC4A8/TMCO1/SLC12A6/TMEM9/KCNJ10/SLC26A4/PYGM/CAR14/KCNJ16	27
BP	GO:0015718	monocarboxylic acid transport	13/305	91/7502	7.05726e-05	0.00854724	0.00843799	SLC22A2/SLC25A17/CYP4A10/ABCD4/ABCD1/SLC16A1/ABCD3/RPS6KB1/SLC5A8/SLC16A14/SLC22A22/MPC2/CROT	13
BP	GO:0006635	fatty acid beta-oxidation	10/305	56/7502	7.17773e-05	0.00854724	0.00843799	SLC25A17/ABCD4/ABCD1/ABCD3/ECI3/ECHDC1/CROT/ACOX3/ACOX2/ECI2	10
BP	GO:0006839	mitochondrial transport	15/305	118/7502	7.92356e-05	0.00907247	0.00895651	HSP90AA1/SPG7/SLC25A31/PARL/BCL2L1/MFF/DNAJC15/SAMM50/TIMM29/TIMM21/TMEM14C/PAM16/PAM16L/AGK/TOMM40	15
BP	GO:0070585	protein localization to mitochondrion	12/305	80/7502	8.25364e-05	0.00910041	0.00898408	HSP90AA1/MARCHF5/PARL/MFF/DNAJC15/SAMM50/TIMM29/TIMM21/PAM16/PAM16L/AGK/TOMM40	12
BP	GO:0050801	monoatomic ion homeostasis	27/305	303/7502	9.48476e-05	0.0100843	0.00995543	KL/SNCA/SYPL2/ABL1/CAR2/SLC4A1/CALB1/VDR/EPB42/TRPV5/NPTN/EGFR/ANK1/CNNM1/SLC30A2/RMDN3/TTC7/AFG3L2/SLC4A8/TMCO1/SLC12A6/TMEM9/KCNJ10/SLC26A4/PYGM/CAR14/KCNJ16	27
BP	GO:0019395	fatty acid oxidation	12/305	82/7502	0.000105529	0.0108331	0.0106947	SLC25A17/ABCD4/ADH5/ABCD1/FMO1/ABCD3/ECI3/ECHDC1/CROT/ACOX3/ACOX2/ECI2	12
BP	GO:0034440	lipid oxidation	12/305	85/7502	0.000150254	0.0145487	0.0143627	SLC25A17/ABCD4/ADH5/ABCD1/FMO1/ABCD3/ECI3/ECHDC1/CROT/ACOX3/ACOX2/ECI2	12
BP	GO:0015908	fatty acid transport	10/305	61/7502	0.000151809	0.0145487	0.0143627	SLC22A2/SLC25A17/CYP4A10/ABCD4/ABCD1/ABCD3/RPS6KB1/SLC5A8/SLC22A22/CROT	10
BP	GO:0072655	establishment of protein localization to mitochondrion	11/305	73/7502	0.000156385	0.0145487	0.0143627	HSP90AA1/PARL/MFF/DNAJC15/SAMM50/TIMM29/TIMM21/PAM16/PAM16L/AGK/TOMM40	11
BP	GO:0019755	one-carbon compound transport	5/305	15/7502	0.00023054	0.0207975	0.0205317	CAR2/SLC4A1/SLC4A8/SLC14A1/CAR14	5
BP	GO:0006811	monoatomic ion transport	36/305	483/7502	0.000267145	0.0233909	0.0230919	SNCA/SLC22A2/ABL1/CAR2/ND4/SLC4A1/FKBP4/VDR/CLCN3/STOM/TRPV5/CNNM1/SLC30A2/SLC22A23/SLC34A3/SESTD1/GOPC/COX15/SLC5A8/AFG3L2/SLC4A8/SLC47A1/SLC22A22/SLC13A3/TMCO1/SLC12A6/ABCB8/ATPSCKMT/SLC6A19/NIPA2/KCNJ10/EHD3/TOMM40/SLC26A4/CLCNKB/KCNJ16	36
BP	GO:0006865	amino acid transport	10/305	67/7502	0.000336432	0.0278623	0.0275062	SNCA/SLC22A2/SLC3A2/SLC16A10/SLC43A1/SLC43A2/SLC13A3/SLC6A19/KCNJ10/SLC7A8	10
BP	GO:0006631	fatty acid metabolic process	24/305	276/7502	0.000336931	0.0278623	0.0275062	SNCA/SLC25A17/CYP4A10/ABCD4/ADH5/ABCD1/FMO1/ABCD3/GNPAT/PRKAB2/ECI3/THNSL2/GPAT4/CES2C/CRYL1/PECR/AACS/HACD2/ECHDC1/CROT/ACOX3/ACOX2/ECI2/PCK1	24
BP	GO:0009062	fatty acid catabolic process	11/305	80/7502	0.000357445	0.0287598	0.0283922	SLC25A17/ABCD4/ABCD1/ABCD3/ECI3/ECHDC1/CROT/ACOX3/ACOX2/ECI2/PCK1	11
BP	GO:0015980	energy derivation by oxidation of organic compounds	21/305	234/7502	0.00052187	0.0408844	0.0403618	KL/SNCA/COX3/ATP6/ND1/ND4/MDH1/CAT/G6PC/PFKM/ABCD1/DNAJC15/UQCR10/TAFAZZIN/MTFR1/COX6C/TRAP1/NDUFB3/PGM1/ATPSCKMT/PYGM	21
BP	GO:0015698	inorganic anion transport	9/305	59/7502	0.000563953	0.0411759	0.0406496	CAR2/SLC4A1/CLCN3/SLC34A3/SLC4A8/SLC12A6/SLC25A11/SLC26A4/CLCNKB	9
BP	GO:0098660	inorganic ion transmembrane transport	24/305	286/7502	0.000567075	0.0411759	0.0406496	SNCA/ABL1/ND4/SLC4A1/CLCN3/STOM/TRPV5/ANK1/SLC30A2/SESTD1/COX15/RHBG/AFG3L2/SLC4A8/SLC13A3/TMCO1/SLC12A6/SLC25A11/ABCB8/ATPSCKMT/SLC6A19/KCNJ10/EHD3/KCNJ16	24
BP	GO:0006091	generation of precursor metabolites and energy	26/305	321/7502	0.000577436	0.0411759	0.0406496	KL/SNCA/PGAM2/COX3/ATP6/ND1/ND4/SLC4A1/MDH1/BPGM/CAT/ADH5/G6PC/PFKM/ABCD1/DNAJC15/UQCR10/TAFAZZIN/MTFR1/COX6C/TRAP1/NDUFB3/PGM1/ATPSCKMT/CROT/PYGM	26
BP	GO:0030150	protein import into mitochondrial matrix	5/305	18/7502	0.000594748	0.0411759	0.0406496	DNAJC15/TIMM21/PAM16/PAM16L/TOMM40	5
BP	GO:0051204	protein insertion into mitochondrial membrane	5/305	18/7502	0.000594748	0.0411759	0.0406496	HSP90AA1/SAMM50/TIMM29/AGK/TOMM40	5
BP	GO:0098656	monoatomic anion transmembrane transport	7/305	37/7502	0.000616041	0.0416808	0.041148	SLC4A1/CLCN3/GOPC/SLC4A8/SLC13A3/SLC12A6/SLC26A4	7
BP	GO:0016558	protein import into peroxisome matrix	4/305	11/7502	0.000704583	0.0466121	0.0460163	PEX26/PEX12/PEX16/PEX6	4
BP	GO:0098657	import into cell	13/305	115/7502	0.00074934	0.0480612	0.0474469	SNCA/SLC22A2/SLC3A2/SLC19A1/TRPV5/RPS6KB1/SLC43A1/SLC43A2/SLC12A6/SLC29A1/KCNJ10/SLC7A8/KCNJ16	13
BP	GO:0089718	amino acid import across plasma membrane	6/305	28/7502	0.000758777	0.0480612	0.0474469	SLC22A2/SLC3A2/SLC43A1/SLC43A2/KCNJ10/SLC7A8	6
CC	GO:0005778	peroxisomal membrane	13/302	38/7592	1.06834e-09	1.93903e-07	1.84429e-07	SLC25A17/ABCD4/CAT/ABCD1/ABCD3/GNPAT/PEX26/PEX12/PEX16/DHRS4/PEX6/PECR/ATAD1	13
CC	GO:0031903	microbody membrane	13/302	38/7592	1.06834e-09	1.93903e-07	1.84429e-07	SLC25A17/ABCD4/CAT/ABCD1/ABCD3/GNPAT/PEX26/PEX12/PEX16/DHRS4/PEX6/PECR/ATAD1	13
CC	GO:0005743	mitochondrial inner membrane	46/302	449/7592	1.79298e-09	2.16951e-07	2.0635e-07	SNCA/COX3/ATP6/ND1/ND4/ABCD3/SLC30A2/AIFM3/SPG7/SLC25A31/TMEM65/SLC25A51/DNAJC11/PARL/COQ8A/BCL2L1/APOOL/DNAJC15/COQ4/SAMM50/TIMM29/COX15/TMEM11/TIMM21/AFG3L2/UQCR10/GHITM/TAFAZZIN/AFG3L1/SLC25A36/COX6C/MRPL35/TRAP1/TMEM14C/PAM16/PAM16L/NDUFB3/SLC25A11/COX16/MRPS14/ABCB8/MPC2/ATPSCKMT/TMEM126A/AGK/TOMM40	46
CC	GO:0005777	peroxisome	21/302	117/7592	4.8172e-09	3.49729e-07	3.32641e-07	AMACR/SLC25A17/ABCD4/CAT/ABCD1/ABCD3/GNPAT/MFF/ECI3/PEX26/PEX12/PEX16/DDO/DHRS4/PEX6/PECR/ATAD1/CROT/ACOX3/ACOX2/ECI2	21
CC	GO:0042579	microbody	21/302	117/7592	4.8172e-09	3.49729e-07	3.32641e-07	AMACR/SLC25A17/ABCD4/CAT/ABCD1/ABCD3/GNPAT/MFF/ECI3/PEX26/PEX12/PEX16/DDO/DHRS4/PEX6/PECR/ATAD1/CROT/ACOX3/ACOX2/ECI2	21
CC	GO:0016323	basolateral plasma membrane	24/302	155/7592	8.10531e-09	4.62976e-07	4.40354e-07	SLC22A2/CAR2/SLC4A1/HSP90AA1/SLC3A2/SLC19A1/SLC16A1/S100G/EGFR/SLC16A10/RHBG/SLC43A2/SLC4A8/LIN7A/SLC47A1/SLC22A22/SLC14A1/SLC13A3/SLC12A6/SLC29A1/KCNJ10/SLC7A8/CAR14/KCNJ16	24
CC	GO:0019866	organelle inner membrane	46/302	472/7592	8.92792e-09	4.62976e-07	4.40354e-07	SNCA/COX3/ATP6/ND1/ND4/ABCD3/SLC30A2/AIFM3/SPG7/SLC25A31/TMEM65/SLC25A51/DNAJC11/PARL/COQ8A/BCL2L1/APOOL/DNAJC15/COQ4/SAMM50/TIMM29/COX15/TMEM11/TIMM21/AFG3L2/UQCR10/GHITM/TAFAZZIN/AFG3L1/SLC25A36/COX6C/MRPL35/TRAP1/TMEM14C/PAM16/PAM16L/NDUFB3/SLC25A11/COX16/MRPS14/ABCB8/MPC2/ATPSCKMT/TMEM126A/AGK/TOMM40	46
CC	GO:0009925	basal plasma membrane	24/302	179/7592	1.4022e-07	6.36249e-06	6.05161e-06	SLC22A2/CAR2/SLC4A1/HSP90AA1/SLC3A2/SLC19A1/SLC16A1/S100G/EGFR/SLC16A10/RHBG/SLC43A2/SLC4A8/LIN7A/SLC47A1/SLC22A22/SLC14A1/SLC13A3/SLC12A6/SLC29A1/KCNJ10/SLC7A8/CAR14/KCNJ16	24
CC	GO:0045178	basal part of cell	24/302	190/7592	4.34409e-07	1.75212e-05	1.6665e-05	SLC22A2/CAR2/SLC4A1/HSP90AA1/SLC3A2/SLC19A1/SLC16A1/S100G/EGFR/SLC16A10/RHBG/SLC43A2/SLC4A8/LIN7A/SLC47A1/SLC22A22/SLC14A1/SLC13A3/SLC12A6/SLC29A1/KCNJ10/SLC7A8/CAR14/KCNJ16	24
CC	GO:0098800	inner mitochondrial membrane protein complex	18/302	126/7592	2.12627e-06	7.71838e-05	7.34124e-05	COX3/ATP6/ND1/ND4/SPG7/DNAJC11/APOOL/DNAJC15/TIMM29/TIMM21/AFG3L2/UQCR10/AFG3L1/COX6C/PAM16/PAM16L/NDUFB3/AGK	18
CC	GO:0045177	apical part of cell	28/302	278/7592	4.87225e-06	0.000160784	0.000152928	SLC22A2/CYP4A10/CAR2/HSP90AA1/SLC3A2/KLK1/REG3B/SLC19A1/PFKM/CLCN3/SLC16A1/TRPV5/S100G/EGFR/PRKAB2/SLC34A3/SLC43A1/SLC5A8/SLC47A1/UPK1A/SLC6A19/SLC29A1/KCNJ10/SLC7A8/SRR/SLC26A4/CAR14/UPK1B	28
CC	GO:0016324	apical plasma membrane	24/302	219/7592	5.66105e-06	0.000171247	0.000162879	SLC22A2/CYP4A10/HSP90AA1/SLC3A2/SLC19A1/PFKM/CLCN3/SLC16A1/TRPV5/S100G/EGFR/PRKAB2/SLC34A3/SLC43A1/SLC5A8/SLC47A1/UPK1A/SLC6A19/SLC29A1/KCNJ10/SLC7A8/SLC26A4/CAR14/UPK1B	24
CC	GO:0098798	mitochondrial protein-containing complex	25/302	255/7592	2.54663e-05	0.000711096	0.000676351	COX3/ATP6/ND1/ND4/DBT/SPG7/SLC25A31/DNAJC11/APOOL/DNAJC15/SUPV3L1/SAMM50/TIMM29/TIMM21/AFG3L2/UQCR10/AFG3L1/COX6C/MRPL35/PAM16/PAM16L/NDUFB3/MRPS14/AGK/TOMM40	25
CC	GO:0005744	TIM23 mitochondrial import inner membrane translocase complex	4/302	11/7592	0.000648822	0.016823	0.016001	DNAJC15/TIMM21/PAM16/PAM16L	4
CC	GO:0042175	nuclear outer membrane-endoplasmic reticulum membrane network	28/302	373/7592	0.000844487	0.0204366	0.019438	NAT8F7/SNCA/ABCD4/BSG/G6PC/STT3A/ABCD1/LMAN2L/RAB10/MARCHF5/ALG11/PIGA/WLS/NAT8F2/UGT3A2/GPAT4/PEX16/TMCO1/REEP3/NUS1/TMEM53/HACD2/SGMS2/GNAI3/PIGP/NAT8/NAT8F6/NAT8F5	28
CC	GO:0005789	endoplasmic reticulum membrane	26/302	351/7592	0.00156407	0.0354849	0.033751	NAT8F7/ABCD4/BSG/G6PC/STT3A/ABCD1/LMAN2L/RAB10/MARCHF5/ALG11/PIGA/WLS/NAT8F2/UGT3A2/GPAT4/PEX16/TMCO1/REEP3/NUS1/HACD2/SGMS2/GNAI3/PIGP/NAT8/NAT8F6/NAT8F5	26
CC	GO:0098827	endoplasmic reticulum subcompartment	26/302	361/7592	0.00232158	0.0444016	0.0422321	NAT8F7/ABCD4/BSG/G6PC/STT3A/ABCD1/LMAN2L/RAB10/MARCHF5/ALG11/PIGA/WLS/NAT8F2/UGT3A2/GPAT4/PEX16/TMCO1/REEP3/NUS1/HACD2/SGMS2/GNAI3/PIGP/NAT8/NAT8F6/NAT8F5	26
CC	GO:0005782	peroxisomal matrix	5/302	25/7592	0.00265539	0.0444016	0.0422321	ABCD3/GNPAT/ECI3/ACOX3/ECI2	5
CC	GO:0031907	microbody lumen	5/302	25/7592	0.00265539	0.0444016	0.0422321	ABCD3/GNPAT/ECI3/ACOX3/ECI2	5
CC	GO:0019867	outer membrane	14/302	151/7592	0.00266828	0.0444016	0.0422321	SNCA/MARCHF5/RMDN3/DNAJC11/BCL2L1/MFF/SAMM50/MIGA2/RPS6KB1/TAFAZZIN/TMEM53/ATAD1/ARMC1/TOMM40	14
CC	GO:0031968	organelle outer membrane	14/302	151/7592	0.00266828	0.0444016	0.0422321	SNCA/MARCHF5/RMDN3/DNAJC11/BCL2L1/MFF/SAMM50/MIGA2/RPS6KB1/TAFAZZIN/TMEM53/ATAD1/ARMC1/TOMM40	14
CC	GO:0005741	mitochondrial outer membrane	13/302	135/7592	0.00269101	0.0444016	0.0422321	SNCA/MARCHF5/RMDN3/DNAJC11/BCL2L1/MFF/SAMM50/MIGA2/RPS6KB1/TAFAZZIN/ATAD1/ARMC1/TOMM40	13
MF	GO:0022857	transmembrane transporter activity	50/298	405/7455	3.37047e-13	1.75264e-10	1.56815e-10	SLC22A2/SLC25A17/ABCD4/COX3/ATP6/ND1/ND4/SLC4A1/SLC3A2/GJB1/SLC19A1/ABCD1/CLCN3/SLC16A1/ABCD3/TRPV5/CNNM1/SLC30A2/SLC16A10/SLC22A23/SLC25A31/SLC25A51/SLC35A1/SLC34A3/SLC43A1/RHBG/SLC5A8/SLC43A2/SLC4A8/SLC47A1/SLC16A14/SLC22A22/UQCR10/SLC14A1/SLC13A3/TMCO1/SLC25A36/SLC12A6/SLC25A11/ABCB8/MPC2/SLC6A19/SLC29A1/NIPA2/KCNJ10/SLC7A8/TOMM40/SLC26A4/CLCNKB/KCNJ16	50
MF	GO:0005215	transporter activity	52/298	468/7455	6.93528e-12	1.80317e-09	1.61336e-09	SLC22A2/SLC25A17/ABCD4/COX3/ATP6/ND1/ND4/SLC4A1/SLC3A2/GJB1/SLC19A1/ABCD1/CLCN3/SLC16A1/ABCD3/TRPV5/CNNM1/SLC30A2/SLC16A10/SLC22A23/SLC25A31/SLC25A51/SLC35A1/SLC34A3/TIMM29/SLC43A1/RHBG/SLC5A8/SLC43A2/SLC4A8/SLC47A1/SLC16A14/SLC22A22/UQCR10/SLC14A1/SLC13A3/TMCO1/SLC25A36/SLC12A6/PEX6/SLC25A11/ABCB8/MPC2/SLC6A19/SLC29A1/NIPA2/KCNJ10/SLC7A8/TOMM40/SLC26A4/CLCNKB/KCNJ16	52
MF	GO:0008514	organic anion transmembrane transporter activity	22/298	110/7455	2.53453e-10	4.39318e-08	3.93074e-08	SLC22A2/SLC25A17/SLC4A1/SLC3A2/SLC19A1/ABCD1/SLC16A1/SLC16A10/SLC25A31/SLC35A1/SLC43A1/SLC5A8/SLC43A2/SLC4A8/SLC47A1/SLC16A14/SLC13A3/SLC25A11/MPC2/SLC6A19/SLC7A8/SLC26A4	22
MF	GO:0022804	active transmembrane transporter activity	28/298	205/7455	8.75826e-09	1.13857e-06	1.01872e-06	SLC22A2/ABCD4/COX3/ND1/ND4/SLC4A1/SLC19A1/ABCD1/CLCN3/SLC16A1/ABCD3/SLC30A2/SLC16A10/SLC25A31/SLC35A1/SLC34A3/SLC5A8/SLC4A8/SLC47A1/SLC16A14/UQCR10/SLC13A3/SLC12A6/SLC25A11/ABCB8/SLC6A19/SLC7A8/SLC26A4	28
MF	GO:0015291	secondary active transmembrane transporter activity	19/298	103/7455	1.79413e-08	1.8659e-06	1.66949e-06	SLC4A1/SLC19A1/CLCN3/SLC16A1/SLC30A2/SLC16A10/SLC25A31/SLC35A1/SLC34A3/SLC5A8/SLC4A8/SLC47A1/SLC16A14/SLC13A3/SLC12A6/SLC25A11/SLC6A19/SLC7A8/SLC26A4	19
MF	GO:0005342	organic acid transmembrane transporter activity	16/298	78/7455	5.18744e-08	3.85353e-06	3.44789e-06	SLC22A2/SLC3A2/SLC19A1/SLC16A1/SLC16A10/SLC43A1/SLC5A8/SLC43A2/SLC47A1/SLC16A14/SLC13A3/SLC25A11/MPC2/SLC6A19/SLC7A8/SLC26A4	16
MF	GO:0046943	carboxylic acid transmembrane transporter activity	16/298	78/7455	5.18744e-08	3.85353e-06	3.44789e-06	SLC22A2/SLC3A2/SLC19A1/SLC16A1/SLC16A10/SLC43A1/SLC5A8/SLC43A2/SLC47A1/SLC16A14/SLC13A3/SLC25A11/MPC2/SLC6A19/SLC7A8/SLC26A4	16
MF	GO:1901702	salt transmembrane transporter activity	23/298	168/7455	1.89978e-07	1.23486e-05	1.10487e-05	SLC22A2/SLC25A17/SLC4A1/SLC19A1/CLCN3/SLC16A1/TRPV5/SLC30A2/SLC16A10/SLC25A31/SLC34A3/SLC5A8/SLC4A8/SLC14A1/SLC13A3/TMCO1/SLC12A6/SLC25A11/MPC2/KCNJ10/SLC26A4/CLCNKB/KCNJ16	23
MF	GO:0015179	L-amino acid transmembrane transporter activity	8/298	24/7455	2.49482e-06	0.000144145	0.000128972	SLC22A2/SLC3A2/SLC16A10/SLC43A1/SLC43A2/SLC47A1/SLC13A3/SLC7A8	8
MF	GO:0015297	antiporter activity	10/298	41/7455	3.33534e-06	0.000167467	0.000149839	SLC4A1/SLC19A1/CLCN3/SLC30A2/SLC25A31/SLC35A1/SLC4A8/SLC47A1/SLC25A11/SLC26A4	10
MF	GO:0015932	nucleobase-containing compound transmembrane transporter activity	8/298	25/7455	3.54257e-06	0.000167467	0.000149839	SLC22A2/SLC25A17/ABCD1/SLC25A31/SLC25A51/SLC35A1/SLC25A36/SLC29A1	8
MF	GO:0015171	amino acid transmembrane transporter activity	9/298	34/7455	5.01171e-06	0.000217174	0.000194314	SLC22A2/SLC3A2/SLC16A10/SLC43A1/SLC43A2/SLC47A1/SLC13A3/SLC6A19/SLC7A8	9
MF	GO:0015318	inorganic molecular entity transmembrane transporter activity	22/298	215/7455	4.40362e-05	0.00176145	0.00157603	COX3/ATP6/SLC4A1/CLCN3/SLC16A1/TRPV5/SLC30A2/SLC34A3/RHBG/SLC5A8/SLC4A8/UQCR10/SLC14A1/SLC13A3/TMCO1/SLC12A6/SLC25A11/NIPA2/KCNJ10/SLC26A4/CLCNKB/KCNJ16	22
MF	GO:0005310	dicarboxylic acid transmembrane transporter activity	5/298	15/7455	0.000212907	0.00762894	0.00682589	SLC19A1/SLC16A1/SLC13A3/SLC25A11/SLC26A4	5
MF	GO:1901505	carbohydrate derivative transmembrane transporter activity	6/298	23/7455	0.000220066	0.00762894	0.00682589	SLC22A2/SLC25A17/ABCD1/SLC25A31/SLC35A1/SLC29A1	6
MF	GO:0015075	monoatomic ion transmembrane transporter activity	21/298	226/7455	0.000259032	0.00841854	0.00753238	COX3/ATP6/SLC4A1/SLC19A1/CLCN3/SLC16A1/TRPV5/SLC30A2/SLC34A3/SLC5A8/SLC4A8/UQCR10/SLC13A3/TMCO1/SLC12A6/NIPA2/KCNJ10/TOMM40/SLC26A4/CLCNKB/KCNJ16	21
MF	GO:0015215	nucleotide transmembrane transporter activity	5/298	16/7455	0.000299624	0.00916497	0.00820023	SLC25A17/ABCD1/SLC25A31/SLC25A51/SLC25A36	5
MF	GO:0015175	neutral L-amino acid transmembrane transporter activity	5/298	18/7455	0.000550213	0.015895	0.0142219	SLC3A2/SLC43A1/SLC43A2/SLC6A19/SLC7A8	5
MF	GO:0015293	symporter activity	8/298	49/7455	0.000640016	0.0175162	0.0156724	SLC16A1/SLC34A3/SLC5A8/SLC4A8/SLC16A14/SLC13A3/SLC12A6/SLC6A19	8
MF	GO:0015605	organophosphate ester transmembrane transporter activity	5/298	19/7455	0.00072253	0.0187858	0.0168083	SLC25A17/ABCD1/SLC25A31/SLC25A51/SLC25A36	5
MF	GO:0022853	active monoatomic ion transmembrane transporter activity	12/298	105/7455	0.000930063	0.0220338	0.0197144	COX3/SLC4A1/SLC19A1/SLC16A1/SLC30A2/SLC34A3/SLC5A8/SLC4A8/UQCR10/SLC13A3/SLC12A6/SLC26A4	12
MF	GO:0042887	amide transmembrane transporter activity	5/298	20/7455	0.000932198	0.0220338	0.0197144	SLC19A1/ABCD1/SLC47A1/SLC14A1/SLC13A3	5
MF	GO:0000295	adenine nucleotide transmembrane transporter activity	4/298	13/7455	0.00134347	0.0303741	0.0271769	SLC25A17/ABCD1/SLC25A31/SLC25A51	4
MF	GO:0022890	inorganic cation transmembrane transporter activity	16/298	174/7455	0.00155237	0.032823	0.0293679	COX3/ATP6/SLC16A1/TRPV5/SLC30A2/SLC34A3/RHBG/SLC5A8/SLC4A8/UQCR10/SLC13A3/TMCO1/SLC12A6/NIPA2/KCNJ10/KCNJ16	16
MF	GO:0015267	channel activity	12/298	112/7455	0.00164115	0.032823	0.0293679	ATP6/GJB1/CLCN3/TRPV5/RHBG/SLC14A1/TMCO1/SLC12A6/KCNJ10/TOMM40/CLCNKB/KCNJ16	12
MF	GO:0022803	passive transmembrane transporter activity	12/298	112/7455	0.00164115	0.032823	0.0293679	ATP6/GJB1/CLCN3/TRPV5/RHBG/SLC14A1/TMCO1/SLC12A6/KCNJ10/TOMM40/CLCNKB/KCNJ16	12
MF	GO:0015216	purine nucleotide transmembrane transporter activity	4/298	14/7455	0.00182218	0.0350938	0.0313997	SLC25A17/ABCD1/SLC25A31/SLC25A51	4
MF	GO:0008324	monoatomic cation transmembrane transporter activity	16/298	178/7455	0.00196598	0.036511	0.0326678	COX3/ATP6/SLC16A1/TRPV5/SLC30A2/SLC34A3/SLC5A8/SLC4A8/UQCR10/SLC13A3/TMCO1/SLC12A6/NIPA2/KCNJ10/TOMM40/KCNJ16	16
MF	GO:1901682	sulfur compound transmembrane transporter activity	6/298	35/7455	0.00236275	0.0423666	0.0379069	SLC22A2/ABCD1/SLC43A2/SLC47A1/SLC25A11/SLC26A4	6
MF	GO:0015103	inorganic anion transmembrane transporter activity	7/298	48/7455	0.00273322	0.0445562	0.0398661	SLC4A1/CLCN3/SLC4A8/SLC12A6/SLC25A11/SLC26A4/CLCNKB	7
MF	GO:0015108	chloride transmembrane transporter activity	6/298	36/7455	0.00274192	0.0445562	0.0398661	SLC4A1/CLCN3/SLC4A8/SLC12A6/SLC26A4/CLCNKB	6
MF	GO:0015294	solute:monoatomic cation symporter activity	6/298	36/7455	0.00274192	0.0445562	0.0398661	SLC16A1/SLC34A3/SLC5A8/SLC4A8/SLC13A3/SLC12A6	6
MF	GO:0008509	monoatomic anion transmembrane transporter activity	7/298	49/7455	0.00308209	0.0485662	0.043454	SLC4A1/SLC19A1/CLCN3/SLC4A8/SLC12A6/SLC26A4/CLCNKB	7

### Sheet: GO Up-Up age
ONTOLOGY	ID	Description	GeneRatio	BgRatio	pvalue	p.adjust	qvalue	geneID	Count
BP	GO:0030036	actin cytoskeleton organization	49/316	435/7502	1.30951e-10	3.09273e-07	2.61251e-07	FMNL2/MYO1E/SDCBP/ILK/WDR1/CORO1A/ANXA1/ICAM1/CFL1/TLN1/CCN2/TJP1/CAP1/HCLS1/SH3BP1/ACTN4/TPM1/ACTA1/PDLIM4/NHERF1/FER/RHOG/CSRP1/MYO7A/CNN2/SHANK3/MYO1G/LCP1/ARHGDIB/MYH10/CRK/ACTN1/ELMO2/FLNA/ARRB1/ARHGAP25/PDLIM5/PAK2/MYH9/CYRIB/PLS3/ARPC5/LIMA1/FLII/IQGAP1/SORBS3/CORO1C/PLEK2/TWF2	49
BP	GO:0030029	actin filament-based process	51/316	468/7502	1.75027e-10	3.09273e-07	2.61251e-07	FMNL2/MYO1E/SDCBP/ILK/WDR1/CORO1A/ANXA1/ICAM1/CFL1/TLN1/CCN2/TJP1/CAP1/HCLS1/SH3BP1/ACTN4/TPM1/ACTA1/PDLIM4/NHERF1/FER/RHOG/CSRP1/MYO7A/CNN2/SHANK3/MYO1G/LCP1/ARHGDIB/MYH10/CRK/CAMK2D/ACTN1/ELMO2/SUN2/FLNA/ARRB1/ARHGAP25/PDLIM5/PAK2/MYH9/CYRIB/PLS3/ARPC5/LIMA1/FLII/IQGAP1/SORBS3/CORO1C/PLEK2/TWF2	51
BP	GO:0007015	actin filament organization	35/316	283/7502	6.6989e-09	7.8913e-06	6.66599e-06	MYO1E/WDR1/CORO1A/ICAM1/CFL1/CCN2/TJP1/HCLS1/SH3BP1/ACTN4/TPM1/ACTA1/PDLIM4/FER/RHOG/MYO7A/SHANK3/MYO1G/LCP1/MYH10/ACTN1/ELMO2/FLNA/ARRB1/ARHGAP25/PAK2/MYH9/CYRIB/PLS3/ARPC5/LIMA1/FLII/SORBS3/CORO1C/TWF2	35
BP	GO:0045785	positive regulation of cell adhesion	31/316	245/7502	3.03735e-08	2.6835e-05	2.26682e-05	LGALS9/FLOT1/SMARCE1/ILK/CORO1A/THY1/ADA/CD74/PTPRC/ANXA1/ICAM1/H2-AB1/SPN/CFL1/VAV1/VCAM1/TJP1/CD63/STAT5A/ITGAV/TPM1/OLFM4/EGFLAM/FLOT2/CRK/SMARCC2/FLNA/MYH9/CYRIB/PLEKHA2/IQGAP1	31
BP	GO:0030334	regulation of cell migration	46/316	499/7502	2.82897e-07	0.000199952	0.000168904	MMRN2/LGALS9/SDCBP/HYAL2/STK10/ILK/CORO1A/THY1/ADA/CD74/PTPRC/ANXA1/LCN2/ICAM1/SPN/AKT1/TJP1/CD63/STAT5A/ITGAV/LMNA/CTSH/SH3BP1/ACTN4/TPM1/UBE2I/NHERF1/FER/CNN2/RBBP4/ARHGDIB/CRK/VCL/CAMK2D/NEXN/PODN/SUN2/FLNA/DOCK10/APPL1/MYH9/CYRIB/CYGB/IQGAP1/ITGAX/CORO1C	46
BP	GO:0042110	T cell activation	27/316	219/7502	4.21903e-07	0.000248501	0.000209915	WDFY4/LGALS9/PSMB10/SMARCE1/CORO1A/THY1/ADA/CD74/PTPRC/ANXA1/ICAM1/H2-AB1/SPN/GBA/FCER1G/VAV1/VCAM1/CSK/STAT5A/ITGAV/NEDD4/FLOT2/LCP1/SMARCC2/MYH9/TREX1/CYRIB	27
BP	GO:0097435	supramolecular fiber organization	43/316	460/7502	4.96141e-07	0.00025048	0.000211587	TUBB1/MYO1E/NUMA1/DCTN1/ILK/WDR1/CORO1A/ICAM1/CFL1/CCN2/TJP1/HCLS1/SH3BP1/ACTN4/TPM1/ACTA1/PDLIM4/FER/RHOG/CSRP1/MYO7A/SHANK3/MYO1G/LCP1/MYH10/AEBP1/ACTN1/ELMO2/FLNA/ARRB1/ARHGAP25/PAK2/MYH9/TARDBP/CYRIB/PLS3/ARPC5/LIMA1/FLII/PCM1/SORBS3/CORO1C/TWF2	43
BP	GO:0001775	cell activation	42/316	448/7502	6.33052e-07	0.000267845	0.000226256	TUBB1/WDFY4/LGALS9/NMI/HYAL2/PSMB10/SMARCE1/CORO1A/THY1/ADA/CD74/PTPRC/ANXA1/ICAM1/H2-AB1/JUND/SPN/GBA/FCER1G/VAV1/CCN2/VCAM1/CSK/STAT5A/ITGAV/NEDD4/PRKCB/FER/CTSC/PARP3/FLOT2/LCP1/CD180/SMARCC2/FLNA/DOCK10/MYH9/TREX1/CYRIB/CYGB/MZB1/INPP5D	42
BP	GO:0045321	leukocyte activation	38/316	386/7502	6.82119e-07	0.000267845	0.000226256	WDFY4/LGALS9/NMI/HYAL2/PSMB10/SMARCE1/CORO1A/THY1/ADA/CD74/PTPRC/ANXA1/ICAM1/H2-AB1/JUND/SPN/GBA/FCER1G/VAV1/VCAM1/CSK/STAT5A/ITGAV/NEDD4/PRKCB/FER/CTSC/PARP3/FLOT2/LCP1/CD180/SMARCC2/DOCK10/MYH9/TREX1/CYRIB/MZB1/INPP5D	38
BP	GO:0046649	lymphocyte activation	33/316	315/7502	9.80885e-07	0.000346645	0.00029282	WDFY4/LGALS9/PSMB10/SMARCE1/CORO1A/THY1/ADA/CD74/PTPRC/ANXA1/ICAM1/H2-AB1/SPN/GBA/FCER1G/VAV1/VCAM1/CSK/STAT5A/ITGAV/NEDD4/PRKCB/PARP3/FLOT2/LCP1/CD180/SMARCC2/DOCK10/MYH9/TREX1/CYRIB/MZB1/INPP5D	33
BP	GO:0002252	immune effector process	30/316	274/7502	1.25062e-06	0.00040179	0.000339403	LGALS9/NMI/WDR1/CORO1A/ADA/CD74/PTPRC/ANXA1/ICAM1/H2-AB1/SPN/GBA/FCER1G/VAV1/STAT5A/CTSH/FER/CTSC/PARP3/MYO1G/LCP1/CD180/CRK/DOCK10/APPL1/TREX1/CYRIB/MZB1/INPP5D/DDX21	30
BP	GO:0002449	lymphocyte mediated immunity	19/316	128/7502	1.43427e-06	0.000422393	0.000356806	LGALS9/CORO1A/CD74/PTPRC/ICAM1/H2-AB1/SPN/GBA/FCER1G/VAV1/STAT5A/CTSH/CTSC/PARP3/MYO1G/CRK/TREX1/CYRIB/INPP5D	19
BP	GO:0002684	positive regulation of immune system process	41/316	450/7502	1.83902e-06	0.00049993	0.000422304	LGALS9/FLOT1/NMI/SMARCE1/CORO1A/CASP8/THY1/ADA/CD74/PTPRC/IFI211/ANXA1/ICAM1/H2-AB1/JUND/SPN/FCER1G/VAV1/VCAM1/HMGB2/CSK/STAT5A/HCLS1/PRKCB/UFD1/FER/CTSC/STING1/MYO1G/FLOT2/CD180/SMARCC2/IFI209/GBP5/APPL1/TREX1/CYRIB/LPXN/MZB1/INPP5D/DDX21	41
BP	GO:0002443	leukocyte mediated immunity	22/316	169/7502	2.07122e-06	0.000522836	0.000441653	LGALS9/WDR1/CORO1A/CD74/PTPRC/ICAM1/H2-AB1/SPN/GBA/FCER1G/VAV1/STAT5A/CTSH/FER/CTSC/PARP3/MYO1G/CRK/TREX1/CYRIB/INPP5D/DDX21	22
BP	GO:0031589	cell-substrate adhesion	24/316	200/7502	3.08244e-06	0.000701801	0.00059283	ILK/CORO1A/THY1/CFL1/CCN2/VCAM1/CD63/ITGAV/ACTN4/FER/OLFM4/EGFLAM/MYO1G/CRK/VCL/ACTN1/FLNA/MYH9/LPXN/PLEKHA2/IQGAP1/ITGAX/SORBS3/CORO1C	24
BP	GO:0006909	phagocytosis	18/316	123/7502	3.36025e-06	0.000701801	0.00059283	CORO1A/PTPRC/ANXA1/FCER1G/MFGE8/VAV1/CSK/ITGAV/SH3BP1/MYO7A/CNN2/MYO1G/ELMO2/ARHGAP25/APPL1/MYH9/TREX1/CORO1C	18
BP	GO:0034097	response to cytokine	39/316	429/7502	3.55625e-06	0.000701801	0.00059283	NMI/HYAL2/ILK/CORO1A/CASP8/CD74/PTPRC/NCL/IFI211/ANXA1/ICAM1/H2-AB1/GBA/CFL1/LSP1/FCER1G/CDK4/AKT1/TIMP3/STAT5A/HCLS1/ACTN4/FER/DOK1/STING1/SHANK3/TRIM25/ALDH1A2/IFI209/SHFL/GBP5/RAB43/BCLAF1/APPL1/TREX1/PDE2A/GRK2/ASAH1/TJP2	39
BP	GO:0002683	negative regulation of immune system process	24/316	202/7502	3.67793e-06	0.000701801	0.00059283	LGALS9/NMI/THY1/ADA/CD74/PTPRC/IFI211/ANXA1/SPN/FCER1G/AKT1/STAT5A/UFD1/FER/CNN2/PARP3/OLFM4/CRK/IFI209/APPL1/TREX1/LPXN/INPP5D/TJP2	24
BP	GO:0030155	regulation of cell adhesion	36/316	382/7502	3.83606e-06	0.000701801	0.00059283	LGALS9/FLOT1/SMARCE1/ILK/CORO1A/THY1/ADA/CD74/PTPRC/ANXA1/ICAM1/H2-AB1/SPN/CFL1/VAV1/VCAM1/AKT1/TJP1/CD63/STAT5A/ITGAV/ACTN4/TPM1/OLFM4/EGFLAM/FLOT2/CRK/VCL/SMARCC2/FLNA/MYH9/CYRIB/LPXN/PLEKHA2/IQGAP1/CORO1C	36
BP	GO:0038093	Fc receptor signaling pathway	6/316	12/7502	3.97171e-06	0.000701801	0.00059283	PIGR/PTPRC/FCER1G/FER/MYO1G/APPL1	6
BP	GO:0051017	actin filament bundle assembly	17/316	114/7502	4.85867e-06	0.000817645	0.000690686	CFL1/CCN2/TJP1/ACTN4/TPM1/PDLIM4/SHANK3/LCP1/MYH10/ACTN1/FLNA/ARRB1/PAK2/MYH9/PLS3/LIMA1/SORBS3	17
BP	GO:0009615	response to virus	21/316	165/7502	5.11299e-06	0.000821333	0.000693801	WDFY4/LGALS9/NMI/HYAL2/PTPRC/IFI211/LCN2/SPN/UFD1/STING1/TRIM25/TRIM28/IFI209/SHFL/HNRNPUL1/TREX1/MLKL/DDX21/ITGAX/HTRA1/ILF3	21
BP	GO:0050867	positive regulation of cell activation	21/316	166/7502	5.63251e-06	0.000833785	0.00070432	LGALS9/SMARCE1/CORO1A/THY1/ADA/CD74/PTPRC/ANXA1/H2-AB1/JUND/SPN/FCER1G/CCN2/VCAM1/STAT5A/CTSC/FLOT2/SMARCC2/FLNA/CYRIB/INPP5D	21
BP	GO:0032970	regulation of actin filament-based process	27/316	250/7502	5.66238e-06	0.000833785	0.00070432	ILK/WDR1/CORO1A/ICAM1/CFL1/CCN2/TJP1/HCLS1/SH3BP1/TPM1/PDLIM4/FER/RHOG/CNN2/SHANK3/ARHGDIB/CRK/FLNA/PAK2/MYH9/CYRIB/ARPC5/LIMA1/FLII/IQGAP1/SORBS3/TWF2	27
BP	GO:0061572	actin filament bundle organization	17/316	116/7502	6.18714e-06	0.000874614	0.000738809	CFL1/CCN2/TJP1/ACTN4/TPM1/PDLIM4/SHANK3/LCP1/MYH10/ACTN1/FLNA/ARRB1/PAK2/MYH9/PLS3/LIMA1/SORBS3	17
BP	GO:0055001	muscle cell development	16/316	106/7502	7.89673e-06	0.00107335	0.000906685	FHL2/WDR1/PARP2/LMNA/ACTN4/TPM1/ACTA1/CSRP1/MYH10/MYOF/CAMK2D/ACTN1/PDLIM5/RBM10/FLII/UCHL1	16
BP	GO:0050776	regulation of immune response	35/316	379/7502	8.30693e-06	0.00108728	0.000918458	LGALS9/FLOT1/NMI/PIGR/CASP8/THY1/ADA/CD74/PTPRC/IFI211/ANXA1/H2-AB1/SPN/FCER1G/VAV1/HMGB2/CSK/STAT5A/CTSH/PRKCB/UFD1/FER/STING1/PARP3/OLFM4/MYO1G/CD180/CRK/IFI209/GBP5/APPL1/TREX1/CYRIB/LPXN/INPP5D	35
BP	GO:0022409	positive regulation of cell-cell adhesion	18/316	132/7502	9.30883e-06	0.00117491	0.000992476	LGALS9/FLOT1/SMARCE1/CORO1A/THY1/ADA/CD74/PTPRC/ANXA1/ICAM1/H2-AB1/SPN/VCAM1/TJP1/STAT5A/FLOT2/SMARCC2/CYRIB	18
BP	GO:0001817	regulation of cytokine production	31/316	320/7502	1.08645e-05	0.00132397	0.00111839	LGALS9/FLOT1/NMI/HYAL2/CASP8/CD74/PTPRC/NCL/IFI211/ANXA1/SPN/GBA/FCER1G/HMGB2/CSK/STAT5A/ITGAV/UFD1/STING1/CYBB/IFI209/ARRB1/GBP5/APPL1/TREX1/CYRIB/HOMER3/GRK2/INPP5D/DDX21/IQGAP1	31
BP	GO:0032956	regulation of actin cytoskeleton organization	25/316	232/7502	1.32365e-05	0.00155541	0.0013139	ILK/WDR1/CORO1A/ICAM1/CFL1/CCN2/TJP1/HCLS1/SH3BP1/TPM1/PDLIM4/FER/RHOG/SHANK3/ARHGDIB/CRK/FLNA/PAK2/CYRIB/ARPC5/LIMA1/FLII/IQGAP1/SORBS3/TWF2	25
BP	GO:0070848	response to growth factor	30/316	308/7502	1.3644e-05	0.00155541	0.0013139	MMRN2/NUMA1/SDCBP/HYAL2/ILK/CORO1A/NCL/ANXA1/DNMT1/CFL1/CCN2/AKT1/PTPN12/CD63/NEDD4/PRKCB/FER/XDH/GRB10/RBBP4/CRK/MYOF/SNX6/APPL1/GRK2/LPXN/IQGAP1/HTRA1/STUB1/TWF2	30
BP	GO:1903039	positive regulation of leukocyte cell-cell adhesion	16/316	111/7502	1.44238e-05	0.00159293	0.00134559	LGALS9/SMARCE1/CORO1A/THY1/ADA/CD74/PTPRC/ANXA1/ICAM1/H2-AB1/SPN/VCAM1/STAT5A/FLOT2/SMARCC2/CYRIB	16
BP	GO:0050870	positive regulation of T cell activation	15/316	100/7502	1.64318e-05	0.00175969	0.00148646	LGALS9/SMARCE1/CORO1A/THY1/ADA/CD74/PTPRC/ANXA1/H2-AB1/SPN/VCAM1/STAT5A/FLOT2/SMARCC2/CYRIB	15
BP	GO:0050865	regulation of cell activation	27/316	267/7502	1.91347e-05	0.00198889	0.00168007	LGALS9/SMARCE1/CORO1A/THY1/ADA/CD74/PTPRC/ANXA1/H2-AB1/JUND/SPN/FCER1G/CCN2/VCAM1/CSK/STAT5A/FER/CTSC/PARP3/FLOT2/SMARCC2/FLNA/TREX1/CYRIB/CYGB/MZB1/INPP5D	27
BP	GO:0002285	lymphocyte activation involved in immune response	13/316	79/7502	2.19787e-05	0.00221922	0.00187464	LGALS9/CORO1A/ADA/CD74/PTPRC/ANXA1/ICAM1/SPN/FCER1G/PARP3/LCP1/CD180/DOCK10	13
BP	GO:0071363	cellular response to growth factor stimulus	29/316	301/7502	2.34986e-05	0.00224498	0.00189639	MMRN2/NUMA1/SDCBP/HYAL2/ILK/CORO1A/NCL/ANXA1/DNMT1/CFL1/CCN2/AKT1/PTPN12/CD63/NEDD4/PRKCB/XDH/GRB10/RBBP4/CRK/MYOF/SNX6/APPL1/GRK2/LPXN/IQGAP1/HTRA1/STUB1/TWF2	29
BP	GO:0002250	adaptive immune response	20/316	168/7502	2.35043e-05	0.00224498	0.00189639	ADA/CD74/PTPRC/ANXA1/ICAM1/H2-AB1/SPN/GBA/FCER1G/CSK/NEDD4/CTSH/PRKCB/CTSC/PARP3/MYO1G/OTUB1/TREX1/CYRIB/INPP5D	20
BP	GO:0002696	positive regulation of leukocyte activation	19/316	155/7502	2.48993e-05	0.00225626	0.00190592	LGALS9/SMARCE1/CORO1A/THY1/ADA/CD74/PTPRC/ANXA1/H2-AB1/JUND/SPN/FCER1G/VCAM1/STAT5A/CTSC/FLOT2/SMARCC2/CYRIB/INPP5D	19
BP	GO:2000146	negative regulation of cell motility	19/316	155/7502	2.48993e-05	0.00225626	0.00190592	MMRN2/HYAL2/ILK/THY1/ADA/CD74/CFL1/AKT1/CD63/TPM1/NHERF1/CNN2/RBBP4/ARHGDIB/CRK/PODN/MYH9/CYGB/CORO1C	19
BP	GO:0009159	deoxyribonucleoside monophosphate catabolic process	6/316	16/7502	2.98163e-05	0.00263427	0.00222523	ADA/UPP1/XDH/UPP2/URAH/NT5C	6
BP	GO:0002366	leukocyte activation involved in immune response	16/316	118/7502	3.15012e-05	0.00271525	0.00229364	LGALS9/NMI/CORO1A/ADA/CD74/PTPRC/ANXA1/ICAM1/SPN/FCER1G/FER/PARP3/LCP1/CD180/DOCK10/TREX1	16
BP	GO:0008360	regulation of cell shape	14/316	94/7502	3.41726e-05	0.00281342	0.00237657	FMNL2/WDR1/CORO1A/ANXA1/ICAM1/CFL1/TPM1/NHERF1/RHOG/MYL12B/MYH10/CRK/FBLIM1/MYH9	14
BP	GO:0071345	cellular response to cytokine stimulus	33/316	372/7502	3.49442e-05	0.00281342	0.00237657	NMI/HYAL2/ILK/CORO1A/CD74/PTPRC/NCL/IFI211/ICAM1/H2-AB1/GBA/CFL1/LSP1/FCER1G/CDK4/AKT1/STAT5A/HCLS1/ACTN4/FER/DOK1/STING1/TRIM25/IFI209/GBP5/RAB43/BCLAF1/APPL1/TREX1/PDE2A/GRK2/ASAH1/TJP2	33
BP	GO:0002263	cell activation involved in immune response	16/316	119/7502	3.50284e-05	0.00281342	0.00237657	LGALS9/NMI/CORO1A/ADA/CD74/PTPRC/ANXA1/ICAM1/SPN/FCER1G/FER/PARP3/LCP1/CD180/DOCK10/TREX1	16
BP	GO:0001816	cytokine production	32/316	357/7502	3.76754e-05	0.00295877	0.00249935	LGALS9/FLOT1/NMI/HYAL2/CASP8/CD74/PTPRC/NCL/IFI211/ANXA1/SPN/GBA/FCER1G/HMGB2/CSK/STAT5A/ITGAV/MAF/UFD1/STING1/CYBB/IFI209/ARRB1/GBP5/APPL1/TREX1/CYRIB/HOMER3/GRK2/INPP5D/DDX21/IQGAP1	32
BP	GO:0050905	neuromuscular process	11/316	61/7502	3.93796e-05	0.00302538	0.00255562	DCTN1/TPP1/GBA/HEXA/MYO7A/CHD8/SHANK3/XRCC1/MYH10/AARS/UCHL1	11
BP	GO:1901658	glycosyl compound catabolic process	7/316	24/7502	4.0999e-05	0.00308277	0.0026041	ADA/GBA/UPP1/XDH/UPP2/URAH/NAGA	7
BP	GO:0150105	protein localization to cell-cell junction	6/316	17/7502	4.44573e-05	0.00327317	0.00276493	TJP1/ACTN4/VCL/FLNA/PAK2/TJP2	6
BP	GO:0050900	leukocyte migration	19/316	163/7502	5.05267e-05	0.00364411	0.00307828	LGALS9/STK10/WDR1/CORO1A/THY1/ADA/CD74/ANXA1/ICAM1/SPN/GBA/FCER1G/VAV1/VCAM1/AKT1/FER/CNN2/MYO1G/CRK	19
BP	GO:0042692	muscle cell differentiation	22/316	207/7502	5.45743e-05	0.00377589	0.00318959	FLOT1/FHL2/WDR1/PARP2/DNMT1/AKT1/LMNA/ACTN4/TPM1/ACTA1/H3F3B/H3F3A/CSRP1/MYH10/MYOF/CAMK2D/ACTN1/PDLIM5/MYH9/RBM10/FLII/UCHL1	22
BP	GO:0040013	negative regulation of locomotion	19/316	164/7502	5.49946e-05	0.00377589	0.00318959	MMRN2/HYAL2/ILK/THY1/ADA/CD74/CFL1/AKT1/CD63/TPM1/NHERF1/CNN2/RBBP4/ARHGDIB/CRK/PODN/MYH9/CYGB/CORO1C	19
BP	GO:0050777	negative regulation of immune response	13/316	86/7502	5.55592e-05	0.00377589	0.00318959	LGALS9/NMI/PTPRC/IFI211/ANXA1/SPN/FER/PARP3/OLFM4/CRK/IFI209/TREX1/INPP5D	13
BP	GO:0002694	regulation of leukocyte activation	24/316	239/7502	6.29376e-05	0.00419663	0.00354501	LGALS9/SMARCE1/CORO1A/THY1/ADA/CD74/PTPRC/ANXA1/H2-AB1/JUND/SPN/FCER1G/VCAM1/CSK/STAT5A/FER/CTSC/PARP3/FLOT2/SMARCC2/TREX1/CYRIB/MZB1/INPP5D	24
BP	GO:0009158	ribonucleoside monophosphate catabolic process	6/316	18/7502	6.43397e-05	0.00421068	0.00355687	ADA/UPP1/XDH/UPP2/URAH/NT5C	6
BP	GO:1901699	cellular response to nitrogen compound	29/316	319/7502	6.86552e-05	0.00441141	0.00372643	FLOT1/LAMTOR3/NCL/ICAM1/DNMT1/CTSD/CFL1/VCAM1/CDK4/AKT1/CSK/STAT5A/ANXA5/YWHAG/PRKCB/NHERF1/FER/STING1/GRB10/CRK/SNX6/FLNA/TNS2/APPL1/TREX1/PDE2A/GRK2/RGS10/MZB1	29
BP	GO:0051235	maintenance of location	20/316	182/7502	7.4737e-05	0.00470267	0.00397247	MORC3/LGALS9/CORO1A/THY1/PTPRC/FTH1/ANXA1/LCN2/GBA/HEXA/AKT1/STAT5A/ITGAV/MPRIP/CAMK2D/SUN2/FLNA/GRK2/CCDC22/TWF2	20
BP	GO:0001667	ameboidal-type cell migration	24/316	242/7502	7.68084e-05	0.00470267	0.00397247	MMRN2/HYAL2/ILK/CORO1A/ANXA1/LCN2/CFL1/AKT1/CAP1/CD63/STAT5A/ITGAV/CTSH/SH3BP1/ACTN4/NHERF1/FER/ARHGDIB/APPL1/MYH9/LPXN/CYGB/IQGAP1/CORO1C	24
BP	GO:1903507	negative regulation of nucleic acid-templated transcription	38/316	473/7502	7.8478e-05	0.00470267	0.00397247	RTF1/SDCBP/RING1/SMARCE1/FHL2/IFI211/DNMT1/JUND/HMGA1B/HMGA1/HMGB2/NEDD4/HCLS1/PA2G4/MAF/PSMC5/SUPT4A/UBE2I/CHD8/RBBP4/TSG101/TRIM28/AEBP1/SNX6/SMARCC2/RPL10/FLNA/IFI209/UBA3/BCLAF1/MEPCE/IRF2BPL/CCAR2/PDE2A/RBM10/SORBS3/ASAH1/ILF3	38
BP	GO:0099515	actin filament-based transport	5/316	12/7502	7.96882e-05	0.00470267	0.00397247	MYO1E/ACTN4/MYO7A/MYO1G/SUN2	5
BP	GO:0051493	regulation of cytoskeleton organization	30/316	338/7502	7.98416e-05	0.00470267	0.00397247	NUMA1/DCTN1/ILK/WDR1/CORO1A/ICAM1/CFL1/CCN2/TJP1/HCLS1/SH3BP1/TPM1/PDLIM4/FER/RHOG/PARP3/SHANK3/ARHGDIB/CRK/PHLDB1/FLNA/RAE1/PAK2/CYRIB/ARPC5/LIMA1/FLII/IQGAP1/SORBS3/TWF2	30
BP	GO:0010761	fibroblast migration	9/316	45/7502	8.62853e-05	0.00493472	0.00416849	HYAL2/ILK/AKT1/NHERF1/FER/APPL1/CYGB/IQGAP1/CORO1C	9
BP	GO:0098609	cell-cell adhesion	31/316	356/7502	8.6574e-05	0.00493472	0.00416849	TUBB1/LGALS9/FLOT1/SMARCE1/STK10/CORO1A/THY1/ADA/CD74/PTPRC/ANXA1/ICAM1/H2-AB1/SPN/TLN1/VCAM1/AKT1/TJP1/STAT5A/ITGAV/FER/FLOT2/VCL/SMARCC2/FBLIM1/NEXN/ELMO2/MYH9/CYRIB/ITGAX/TJP2	31
BP	GO:1902679	negative regulation of RNA biosynthetic process	38/316	476/7502	8.9806e-05	0.00503769	0.00425547	RTF1/SDCBP/RING1/SMARCE1/FHL2/IFI211/DNMT1/JUND/HMGA1B/HMGA1/HMGB2/NEDD4/HCLS1/PA2G4/MAF/PSMC5/SUPT4A/UBE2I/CHD8/RBBP4/TSG101/TRIM28/AEBP1/SNX6/SMARCC2/RPL10/FLNA/IFI209/UBA3/BCLAF1/MEPCE/IRF2BPL/CCAR2/PDE2A/RBM10/SORBS3/ASAH1/ILF3	38
BP	GO:0007097	nuclear migration	7/316	27/7502	9.43138e-05	0.00520789	0.00439924	DCTN1/LMNB2/LMNA/NHERF1/MYH10/SUN2/PCM1	7
BP	GO:0007167	enzyme-linked receptor protein signaling pathway	36/316	443/7502	9.71235e-05	0.00528053	0.0044606	MMRN2/MYO1E/NUMA1/LGALS9/SDCBP/ILK/PIGR/NCL/CTSD/CCN2/HEXA/CDK4/AKT1/PTPN12/CD63/STAT5A/NEDD4/PRKCB/NHERF1/FER/DOK1/XDH/PDAP1/GRB10/RBBP4/TSG101/CRK/MYOF/SNX6/TNS2/APPL1/LPXN/MZB1/IQGAP1/HTRA1/STUB1	36
BP	GO:0072676	lymphocyte migration	9/316	46/7502	0.000103362	0.00553459	0.00467521	LGALS9/STK10/CORO1A/ICAM1/SPN/GBA/AKT1/MYO1G/CRK	9
BP	GO:0051651	maintenance of location in cell	15/316	118/7502	0.00011803	0.00619152	0.00523014	MORC3/CORO1A/THY1/PTPRC/FTH1/LCN2/HEXA/AKT1/ITGAV/MPRIP/CAMK2D/SUN2/FLNA/GRK2/TWF2	15
BP	GO:0001819	positive regulation of cytokine production	21/316	203/7502	0.000119135	0.00619152	0.00523014	LGALS9/FLOT1/HYAL2/CASP8/CD74/PTPRC/NCL/IFI211/ANXA1/SPN/FCER1G/HMGB2/STAT5A/STING1/CYBB/IFI209/GBP5/APPL1/CYRIB/GRK2/DDX21	21
BP	GO:0042454	ribonucleoside catabolic process	5/316	13/7502	0.000125046	0.00622478	0.00525823	ADA/UPP1/XDH/UPP2/URAH	5
BP	GO:0009125	nucleoside monophosphate catabolic process	6/316	20/7502	0.000125059	0.00622478	0.00525823	ADA/UPP1/XDH/UPP2/URAH/NT5C	6
BP	GO:0046386	deoxyribose phosphate catabolic process	6/316	20/7502	0.000125059	0.00622478	0.00525823	ADA/UPP1/XDH/UPP2/URAH/NT5C	6
BP	GO:1901653	cellular response to peptide	20/316	190/7502	0.000136219	0.00668608	0.0056479	NCL/ICAM1/CTSD/CFL1/VCAM1/CDK4/AKT1/CSK/STAT5A/ANXA5/YWHAG/PRKCB/FER/GRB10/CRK/SNX6/TNS2/APPL1/GRK2/MZB1	20
BP	GO:0050863	regulation of T cell activation	17/316	147/7502	0.000138572	0.0067084	0.00566676	LGALS9/SMARCE1/CORO1A/THY1/ADA/CD74/PTPRC/ANXA1/H2-AB1/SPN/VCAM1/CSK/STAT5A/FLOT2/SMARCC2/TREX1/CYRIB	17
BP	GO:0043065	positive regulation of apoptotic process	28/316	316/7502	0.000143145	0.00683616	0.00577468	CASP12/HYAL2/CTSS/CASP8/PTPRC/ANXA1/LCN2/CTSD/ALDH1A1/CDK4/AKT1/TIMP3/ANXA5/CTSH/NHERF1/CTSC/ALDH1A2/CAMK2D/ARRB1/PAK2/BCLAF1/CCAR2/RBM10/GRK2/INPP5D/ACIN1/HTRA1/CTSZ	28
BP	GO:0045892	negative regulation of DNA-templated transcription	37/316	470/7502	0.000149138	0.00700647	0.00591855	RTF1/SDCBP/RING1/SMARCE1/FHL2/IFI211/DNMT1/JUND/HMGA1B/HMGA1/HMGB2/NEDD4/HCLS1/PA2G4/MAF/PSMC5/SUPT4A/UBE2I/CHD8/RBBP4/TSG101/TRIM28/AEBP1/SNX6/SMARCC2/RPL10/FLNA/IFI209/UBA3/BCLAF1/MEPCE/IRF2BPL/CCAR2/PDE2A/RBM10/SORBS3/ILF3	37
BP	GO:0030336	negative regulation of cell migration	17/316	148/7502	0.000150677	0.00700647	0.00591855	MMRN2/HYAL2/ILK/THY1/ADA/CD74/AKT1/CD63/TPM1/NHERF1/CNN2/RBBP4/ARHGDIB/PODN/MYH9/CYGB/CORO1C	17
BP	GO:0110053	regulation of actin filament organization	20/316	192/7502	0.000157284	0.00721873	0.00609785	WDR1/CORO1A/ICAM1/CFL1/CCN2/TJP1/HCLS1/SH3BP1/TPM1/PDLIM4/FER/SHANK3/FLNA/PAK2/CYRIB/ARPC5/LIMA1/FLII/SORBS3/TWF2	20
BP	GO:0009264	deoxyribonucleotide catabolic process	6/316	21/7502	0.000168936	0.0074769	0.00631594	ADA/UPP1/XDH/UPP2/URAH/NT5C	6
BP	GO:0001909	leukocyte mediated cytotoxicity	9/316	49/7502	0.000172439	0.0074769	0.00631594	LGALS9/CORO1A/PTPRC/VAV1/STAT5A/CTSH/CTSC/CRK/CYRIB	9
BP	GO:0043068	positive regulation of programmed cell death	28/316	320/7502	0.000177291	0.0074769	0.00631594	CASP12/HYAL2/CTSS/CASP8/PTPRC/ANXA1/LCN2/CTSD/ALDH1A1/CDK4/AKT1/TIMP3/ANXA5/CTSH/NHERF1/CTSC/ALDH1A2/CAMK2D/ARRB1/PAK2/BCLAF1/CCAR2/RBM10/GRK2/INPP5D/ACIN1/HTRA1/CTSZ	28
BP	GO:0061061	muscle structure development	28/316	320/7502	0.000177291	0.0074769	0.00631594	FLOT1/SMARCE1/ILK/FHL2/WDR1/PARP2/DNMT1/AKT1/LMNA/ACTN4/TPM1/ACTA1/PDLIM4/H3F3B/H3F3A/CSRP1/FLOT2/MYH10/MYOF/SMARCC2/CAMK2D/ACTN1/PDLIM5/MBNL3/MYH9/RBM10/FLII/UCHL1	28
BP	GO:1903037	regulation of leukocyte cell-cell adhesion	17/316	150/7502	0.000177691	0.0074769	0.00631594	LGALS9/SMARCE1/CORO1A/THY1/ADA/CD74/PTPRC/ANXA1/ICAM1/H2-AB1/SPN/VCAM1/AKT1/STAT5A/FLOT2/SMARCC2/CYRIB	17
BP	GO:0002460	adaptive immune response based on somatic recombination of immune receptors built from immunoglobulin superfamily domains	16/316	136/7502	0.000177719	0.0074769	0.00631594	ADA/CD74/PTPRC/ANXA1/ICAM1/H2-AB1/SPN/GBA/FCER1G/CTSH/CTSC/PARP3/MYO1G/TREX1/CYRIB/INPP5D	16
BP	GO:0051251	positive regulation of lymphocyte activation	16/316	136/7502	0.000177719	0.0074769	0.00631594	LGALS9/SMARCE1/CORO1A/THY1/ADA/CD74/PTPRC/ANXA1/H2-AB1/SPN/VCAM1/STAT5A/FLOT2/SMARCC2/CYRIB/INPP5D	16
BP	GO:0002431	Fc receptor mediated stimulatory signaling pathway	5/316	14/7502	0.000187842	0.00769878	0.00650336	PTPRC/FCER1G/CSK/MYO1G/APPL1	5
BP	GO:0030097	hemopoiesis	34/316	423/7502	0.000189332	0.00769878	0.00650336	TUBB1/MYO1E/LGALS9/HYAL2/SMARCE1/WDR1/CASP8/ADA/CD74/PTPRC/IFI211/ANXA1/H2-AB1/SPN/GBA/FCER1G/VAV1/HMGB2/STAT5A/HCLS1/MAF/CNN2/BABAM1/SMARCC2/ACTN1/FLNA/IFI209/DOCK10/MYH9/TREX1/PIR/INPP5D/SART3/TJP2	34
BP	GO:0051607	defense response to virus	16/316	137/7502	0.00019368	0.00769878	0.00650336	HYAL2/PTPRC/IFI211/SPN/UFD1/STING1/TRIM25/TRIM28/IFI209/SHFL/TREX1/MLKL/DDX21/ITGAX/HTRA1/ILF3	16
BP	GO:0140546	defense response to symbiont	16/316	137/7502	0.00019368	0.00769878	0.00650336	HYAL2/PTPRC/IFI211/SPN/UFD1/STING1/TRIM25/TRIM28/IFI209/SHFL/TREX1/MLKL/DDX21/ITGAX/HTRA1/ILF3	16
BP	GO:0071364	cellular response to epidermal growth factor stimulus	7/316	30/7502	0.000193886	0.00769878	0.00650336	NCL/CFL1/AKT1/PTPN12/SNX6/GRK2/IQGAP1	7
BP	GO:0030048	actin filament-based movement	10/316	61/7502	0.000202883	0.00796656	0.00672956	MYO1E/ACTN4/TPM1/MYO7A/MYO1G/MYH10/CAMK2D/SUN2/FLNA/MYH9	10
BP	GO:0031349	positive regulation of defense response	20/316	197/7502	0.000222993	0.00865998	0.00731531	MMRN2/LGALS9/FLOT1/NMI/HYAL2/CTSS/CD74/IFI211/FCER1G/VAV1/HMGB2/STAT5A/UFD1/CTSC/STING1/CD180/IFI209/GBP5/APPL1/PDE2A	20
BP	GO:0007159	leukocyte cell-cell adhesion	18/316	168/7502	0.000235341	0.00891587	0.00753147	LGALS9/SMARCE1/STK10/CORO1A/THY1/ADA/CD74/PTPRC/ANXA1/ICAM1/H2-AB1/SPN/VCAM1/AKT1/STAT5A/FLOT2/SMARCC2/CYRIB	18
BP	GO:0051249	regulation of lymphocyte activation	20/316	198/7502	0.000238705	0.00891587	0.00753147	LGALS9/SMARCE1/CORO1A/THY1/ADA/CD74/PTPRC/ANXA1/H2-AB1/SPN/VCAM1/CSK/STAT5A/PARP3/FLOT2/SMARCC2/TREX1/CYRIB/MZB1/INPP5D	20
BP	GO:0010762	regulation of fibroblast migration	7/316	31/7502	0.00024151	0.00891587	0.00753147	HYAL2/AKT1/NHERF1/FER/APPL1/CYGB/CORO1C	7
BP	GO:0051647	nucleus localization	7/316	31/7502	0.00024151	0.00891587	0.00753147	DCTN1/LMNB2/LMNA/NHERF1/MYH10/SUN2/PCM1	7
BP	GO:0031347	regulation of defense response	28/316	326/7502	0.000242197	0.00891587	0.00753147	MMRN2/LGALS9/FLOT1/NMI/HYAL2/CTSS/CASP8/ADA/CD74/IFI211/ANXA1/SPN/FCER1G/VAV1/HMGB2/STAT5A/UFD1/CTSC/STING1/SHANK3/CD180/CRK/IFI209/GBP5/APPL1/TREX1/PDE2A/HTRA1	28
BP	GO:0098542	defense response to other organism	37/316	482/7502	0.000247897	0.00903162	0.00762925	MMRN2/MORC3/LGALS9/FLOT1/NMI/HYAL2/CORO1A/CASP8/CD74/PTPRC/IFI211/ANXA1/LCN2/H2-AB1/SPN/FCER1G/VAV1/HMGB2/STAT5A/UFD1/STING1/CYBB/TRIM25/CD180/TRIM28/CRK/IFI209/SHFL/GBP5/RAB43/APPL1/TREX1/MLKL/DDX21/ITGAX/HTRA1/ILF3	37
BP	GO:0030224	monocyte differentiation	5/316	15/7502	0.000272105	0.00981245	0.00828884	CD74/IFI211/IFI209/PIR/INPP5D	5
BP	GO:0006284	base-excision repair	6/316	23/7502	0.000292616	0.0104455	0.0088236	PARP2/HMGA1B/HMGA1/POLD1/XRCC1/POLB	6
BP	GO:0051345	positive regulation of hydrolase activity	26/316	297/7502	0.000300555	0.0105165	0.00888353	CASP12/CTSS/CASP8/THY1/PTPRC/IFI211/ICAM1/CTSD/VAV1/CCN2/HMGB2/AKT1/CTSH/SH3BP1/RHOG/XDH/ARHGAP45/CRK/GMIP/IFI209/ARRB1/ARHGAP25/DOCK10/RGS10/TAX1BP3/CORO1C	26
BP	GO:0071417	cellular response to organonitrogen compound	26/316	297/7502	0.000300555	0.0105165	0.00888353	LAMTOR3/NCL/ICAM1/DNMT1/CTSD/CFL1/VCAM1/CDK4/AKT1/CSK/STAT5A/ANXA5/YWHAG/PRKCB/NHERF1/FER/GRB10/CRK/SNX6/FLNA/TNS2/APPL1/PDE2A/GRK2/RGS10/MZB1	26
BP	GO:1902107	positive regulation of leukocyte differentiation	11/316	76/7502	0.000306891	0.0105296	0.00889465	LGALS9/SMARCE1/CASP8/ADA/CD74/PTPRC/ANXA1/STAT5A/HCLS1/SMARCC2/INPP5D	11
BP	GO:1903708	positive regulation of hemopoiesis	11/316	76/7502	0.000306891	0.0105296	0.00889465	LGALS9/SMARCE1/CASP8/ADA/CD74/PTPRC/ANXA1/STAT5A/HCLS1/SMARCC2/INPP5D	11
BP	GO:0019058	viral life cycle	16/316	143/7502	0.000318211	0.010699	0.00903777	NPC1/HYAL2/SRPK1/CD74/IFI211/ICAM1/ITGAV/NEDD4/TSG101/TRIM25/TRIM28/IFI209/SHFL/RAB43/GRK2/ILF3	16
BP	GO:0051146	striated muscle cell differentiation	16/316	143/7502	0.000318211	0.010699	0.00903777	FLOT1/FHL2/WDR1/PARP2/AKT1/LMNA/TPM1/ACTA1/CSRP1/MYH10/MYOF/CAMK2D/PDLIM5/MYH9/RBM10/FLII	16
BP	GO:0007163	establishment or maintenance of cell polarity	15/316	129/7502	0.000320911	0.010699	0.00903777	NUMA1/DCTN1/ILK/WDR1/CFL1/LMNA/SH3BP1/NHERF1/RHOG/FLOT2/CRK/MYH9/CYRIB/ARPC5/STK25	15
BP	GO:0000165	MAPK cascade	29/316	350/7502	0.000344993	0.0113513	0.00958871	HYAL2/ILK/LAMTOR3/GRAP2/CD74/PTPRC/ICAM1/GBA/CCN2/AKT1/TIMP3/CSK/ITGAV/CTSH/NHERF1/DOK1/XDH/SHANK3/GRB10/CRK/CAMK2D/ARRB1/AIDA/PAK2/MYH9/IQGAP1/UCHL1/SORBS3/STK25	29
BP	GO:0007229	integrin-mediated signaling pathway	10/316	65/7502	0.000346898	0.0113513	0.00958871	ILK/THY1/FCER1G/TLN1/VAV1/CCN2/CD63/ITGAV/FLNA/ITGAX	10
BP	GO:0050778	positive regulation of immune response	26/316	300/7502	0.000351768	0.011405	0.00963413	LGALS9/FLOT1/NMI/THY1/ADA/CD74/PTPRC/IFI211/ANXA1/H2-AB1/FCER1G/VAV1/HMGB2/CSK/STAT5A/PRKCB/UFD1/STING1/MYO1G/CD180/IFI209/GBP5/APPL1/TREX1/CYRIB/LPXN	26
BP	GO:0022603	regulation of anatomical structure morphogenesis	34/316	438/7502	0.000364405	0.0116181	0.00981416	FMNL2/MMRN2/ILK/WDR1/CORO1A/THY1/ADA/ANXA1/LCN2/ICAM1/CFL1/TJP1/NEDD4/CTSH/TPM1/PRKCB/NHERF1/RHOG/MYL12B/SHANK3/CYBB/MYH10/CRK/PHLDB1/FBLIM1/PDLIM5/PAK2/NAXE/MYH9/CYRIB/ITGAX/CORO1C/TWF2/STK25	34
BP	GO:0070849	response to epidermal growth factor	7/316	33/7502	0.000364916	0.0116181	0.00981416	NCL/CFL1/AKT1/PTPN12/SNX6/GRK2/IQGAP1	7
BP	GO:0002456	T cell mediated immunity	9/316	54/7502	0.000370864	0.0116712	0.00985893	PTPRC/ICAM1/SPN/GBA/CTSH/CTSC/MYO1G/TREX1/CYRIB	9
BP	GO:0009162	deoxyribonucleoside monophosphate metabolic process	6/316	24/7502	0.000376489	0.0116712	0.00985893	ADA/UPP1/XDH/UPP2/URAH/NT5C	6
BP	GO:0050885	neuromuscular process controlling balance	6/316	24/7502	0.000376489	0.0116712	0.00985893	TPP1/HEXA/MYO7A/SHANK3/MYH10/AARS	6
BP	GO:0031579	membrane raft organization	5/316	16/7502	0.000382237	0.0117463	0.00992241	FLOT1/NPC1/PPT1/PTPRC/NAXE	5
BP	GO:0007169	transmembrane receptor protein tyrosine kinase signaling pathway	26/316	303/7502	0.000410542	0.0125074	0.0105653	MMRN2/MYO1E/PIGR/NCL/CTSD/CCN2/CDK4/AKT1/PTPN12/CD63/STAT5A/NEDD4/PRKCB/NHERF1/FER/DOK1/XDH/PDAP1/GRB10/TSG101/CRK/MYOF/TNS2/APPL1/MZB1/IQGAP1	26
BP	GO:0010942	positive regulation of cell death	29/316	354/7502	0.000416858	0.0125912	0.0106362	CASP12/HYAL2/CTSS/CASP8/PTPRC/ANXA1/LCN2/CTSD/ALDH1A1/CCN2/CDK4/AKT1/TIMP3/ANXA5/CTSH/NHERF1/CTSC/ALDH1A2/CAMK2D/ARRB1/PAK2/BCLAF1/CCAR2/RBM10/GRK2/INPP5D/ACIN1/HTRA1/CTSZ	29
BP	GO:0044089	positive regulation of cellular component biogenesis	25/316	288/7502	0.000445967	0.0133563	0.0112825	NUMA1/DCTN1/FLOT1/SDCBP/THY1/ICAM1/DNMT1/CFL1/CCN2/TPM1/PSMC5/PDLIM4/FER/TSG101/LCP1/TRIM28/PHLDB1/FLNA/GBP5/MYH9/IQGAP1/SORBS3/STUB1/PLEK2/TWF2	25
BP	GO:0045862	positive regulation of proteolysis	20/316	208/7502	0.000457666	0.0135915	0.0114811	CASP12/CTSS/CASP8/IFI211/GBA/CTSD/CFL1/CCN2/AKT1/CTSH/CTSC/XDH/IFI209/ARRB1/MYH9/DDA1/CCDC22/SART3/STUB1/ARIH1	20
BP	GO:0016032	viral process	19/316	193/7502	0.000471935	0.0138985	0.0117404	NPC1/HYAL2/SRPK1/CD74/IFI211/ICAM1/CFL1/ITGAV/NEDD4/TSG101/TRIM25/TRIM28/IFI209/SHFL/RAB43/TARDBP/GRK2/EIF3F/ILF3	19
BP	GO:0045621	positive regulation of lymphocyte differentiation	9/316	56/7502	0.000490646	0.0143301	0.012105	LGALS9/SMARCE1/ADA/CD74/PTPRC/ANXA1/STAT5A/SMARCC2/INPP5D	9
BP	GO:0032675	regulation of interleukin-6 production	10/316	68/7502	0.000503812	0.014594	0.012328	LGALS9/HYAL2/CD74/NCL/GBA/FCER1G/CSK/ARRB1/GRK2/INPP5D	10
BP	GO:0009164	nucleoside catabolic process	5/316	17/7502	0.000522978	0.0148671	0.0125587	ADA/UPP1/XDH/UPP2/URAH	5
BP	GO:0019886	antigen processing and presentation of exogenous peptide antigen via MHC class II	4/316	10/7502	0.000530165	0.0148671	0.0125587	CTSS/CD74/H2-AB1/FCER1G	4
BP	GO:0030050	vesicle transport along actin filament	4/316	10/7502	0.000530165	0.0148671	0.0125587	MYO1E/ACTN4/MYO7A/MYO1G	4
BP	GO:0009394	2'-deoxyribonucleotide metabolic process	7/316	35/7502	0.000534274	0.0148671	0.0125587	ADA/RRM1/UPP1/XDH/UPP2/URAH/NT5C	7
BP	GO:0019692	deoxyribose phosphate metabolic process	7/316	35/7502	0.000534274	0.0148671	0.0125587	ADA/RRM1/UPP1/XDH/UPP2/URAH/NT5C	7
BP	GO:1902903	regulation of supramolecular fiber organization	23/316	259/7502	0.000548047	0.015048	0.0127115	NUMA1/DCTN1/WDR1/CORO1A/ICAM1/CFL1/CCN2/TJP1/HCLS1/SH3BP1/TPM1/PDLIM4/FER/SHANK3/AEBP1/FLNA/PAK2/CYRIB/ARPC5/LIMA1/FLII/SORBS3/TWF2	23
BP	GO:1903131	mononuclear cell differentiation	18/316	180/7502	0.000549291	0.015048	0.0127115	LGALS9/SMARCE1/ADA/CD74/PTPRC/IFI211/ANXA1/H2-AB1/SPN/GBA/FCER1G/VAV1/STAT5A/SMARCC2/IFI209/DOCK10/PIR/INPP5D	18
BP	GO:0019882	antigen processing and presentation	9/316	57/7502	0.000561488	0.0152638	0.0128938	WDFY4/CTSS/CD74/ICAM1/H2-AB1/GBA/FCER1G/PSMB8/TREX1	9
BP	GO:0048525	negative regulation of viral process	8/316	46/7502	0.000583187	0.0157327	0.0132898	SRPK1/CD74/IFI211/TRIM25/TRIM28/IFI209/SHFL/ILF3	8
BP	GO:0071375	cellular response to peptide hormone stimulus	17/316	166/7502	0.000593137	0.0158799	0.0134142	NCL/CTSD/CFL1/CDK4/AKT1/CSK/STAT5A/ANXA5/YWHAG/PRKCB/FER/GRB10/CRK/TNS2/APPL1/GRK2/MZB1	17
BP	GO:0034113	heterotypic cell-cell adhesion	6/316	26/7502	0.000599718	0.0159354	0.013461	FLOT1/THY1/PTPRC/VCAM1/ITGAV/ITGAX	6
BP	GO:0034330	cell junction organization	30/316	380/7502	0.000617458	0.0162843	0.0137558	DCTN1/FLOT1/SDCBP/WDR1/THY1/CFL1/TLN1/AKT1/TJP1/CSK/ITGAV/NEDD4/SH3BP1/ACTN4/SHANK3/MYH10/CRK/VCL/ACTN1/FLNA/DOCK10/PDLIM5/PAK2/APPL1/GRIPAP1/MYH9/IQGAP1/CORO1C/ITSN1/TJP2	30
BP	GO:0009262	deoxyribonucleotide metabolic process	7/316	36/7502	0.00063967	0.0167451	0.0141451	ADA/RRM1/UPP1/XDH/UPP2/URAH/NT5C	7
BP	GO:1902532	negative regulation of intracellular signal transduction	25/316	296/7502	0.000669818	0.0174054	0.0147028	NMI/NPC1/HYAL2/FHL2/CASP8/CD74/PTPRC/GBA/AKT1/TIMP3/CSK/SH3BP1/NHERF1/DOK1/XDH/OLFM4/ARRB1/ARHGAP25/AIDA/CCAR2/CYRIB/PDE2A/HOMER3/CCDC22/UCHL1	25
BP	GO:1901652	response to peptide	22/316	247/7502	0.000693012	0.0178767	0.0151009	NCL/ANXA1/ICAM1/CTSD/CFL1/VCAM1/CDK4/AKT1/CSK/STAT5A/ANXA5/YWHAG/PRKCB/FER/GRB10/CRK/SNX6/TNS2/APPL1/GRK2/MZB1/GGH	22
BP	GO:0032635	interleukin-6 production	10/316	71/7502	0.000715519	0.0183235	0.0154784	LGALS9/HYAL2/CD74/NCL/GBA/FCER1G/CSK/ARRB1/GRK2/INPP5D	10
BP	GO:0031032	actomyosin structure organization	14/316	125/7502	0.000739483	0.018801	0.0158817	WDR1/CCN2/TJP1/TPM1/ACTA1/PDLIM4/CSRP1/CNN2/MYH10/ARRB1/PAK2/MYH9/FLII/SORBS3	14
BP	GO:0030834	regulation of actin filament depolymerization	7/316	37/7502	0.000760911	0.0191891	0.0162096	WDR1/CFL1/SH3BP1/TPM1/LIMA1/FLII/TWF2	7
BP	GO:0030162	regulation of proteolysis	30/316	385/7502	0.000765611	0.0191891	0.0162096	CASP12/SDCBP/CTSS/CASP8/IFI211/GBA/CTSD/CFL1/PSMB8/CCN2/AKT1/TIMP3/CTSH/CTSC/XDH/SERPINB6A/CSTB/PSMF1/IFI209/ARRB1/PAK2/MYH9/CCAR2/GRK2/DDA1/CCDC22/SART3/STUB1/CTSZ/ARIH1	30
BP	GO:0009169	purine ribonucleoside monophosphate catabolic process	4/316	11/7502	0.000805608	0.0200494	0.0169363	ADA/XDH/URAH/NT5C	4
BP	GO:2000147	positive regulation of cell motility	26/316	319/7502	0.000894272	0.0221004	0.0186688	LGALS9/SDCBP/ILK/CORO1A/THY1/CD74/PTPRC/ANXA1/LCN2/ICAM1/SPN/CFL1/AKT1/TJP1/STAT5A/ITGAV/CTSH/ACTN4/UBE2I/FER/CRK/CAMK2D/SUN2/FLNA/IQGAP1/ITGAX	26
BP	GO:0030947	regulation of vascular endothelial growth factor receptor signaling pathway	5/316	19/7502	0.000916752	0.0224986	0.0190052	MMRN2/NEDD4/PRKCB/GRB10/MYOF	5
BP	GO:0002831	regulation of response to biotic stimulus	20/316	220/7502	0.000935192	0.0227929	0.0192537	MMRN2/LGALS9/FLOT1/NMI/CASP8/CD74/IFI211/SPN/VAV1/HMGB2/STAT5A/UFD1/STING1/CD180/CRK/IFI209/GBP5/APPL1/TREX1/HTRA1	20
BP	GO:0002685	regulation of leukocyte migration	12/316	100/7502	0.00095007	0.0229969	0.0194261	LGALS9/STK10/CORO1A/THY1/ADA/CD74/ANXA1/ICAM1/SPN/AKT1/CNN2/CRK	12
BP	GO:0007160	cell-matrix adhesion	14/316	129/7502	0.00101201	0.0243295	0.0205518	ILK/THY1/CFL1/CCN2/VCAM1/CD63/ITGAV/VCL/ACTN1/MYH9/PLEKHA2/IQGAP1/ITGAX/CORO1C	14
BP	GO:0045582	positive regulation of T cell differentiation	8/316	50/7502	0.00103656	0.0247515	0.0209082	LGALS9/SMARCE1/ADA/CD74/PTPRC/ANXA1/STAT5A/SMARCC2	8
BP	GO:0070661	leukocyte proliferation	15/316	145/7502	0.00111134	0.026359	0.0222662	LGALS9/PSMB10/CORO1A/ADA/CD74/PTPRC/ANXA1/SPN/GBA/VCAM1/STAT5A/CNN2/CD180/MZB1/INPP5D	15
BP	GO:0002495	antigen processing and presentation of peptide antigen via MHC class II	4/316	12/7502	0.00116857	0.0268128	0.0226495	CTSS/CD74/H2-AB1/FCER1G	4
BP	GO:0009128	purine nucleoside monophosphate catabolic process	4/316	12/7502	0.00116857	0.0268128	0.0226495	ADA/XDH/URAH/NT5C	4
BP	GO:0009155	purine deoxyribonucleotide catabolic process	4/316	12/7502	0.00116857	0.0268128	0.0226495	ADA/XDH/URAH/NT5C	4
BP	GO:0009170	purine deoxyribonucleoside monophosphate metabolic process	4/316	12/7502	0.00116857	0.0268128	0.0226495	ADA/XDH/URAH/NT5C	4
BP	GO:0030220	platelet formation	4/316	12/7502	0.00116857	0.0268128	0.0226495	TUBB1/WDR1/ACTN1/MYH9	4
BP	GO:0022407	regulation of cell-cell adhesion	19/316	208/7502	0.00117919	0.0268128	0.0226495	LGALS9/FLOT1/SMARCE1/CORO1A/THY1/ADA/CD74/PTPRC/ANXA1/ICAM1/H2-AB1/SPN/VCAM1/AKT1/TJP1/STAT5A/FLOT2/SMARCC2/CYRIB	19
BP	GO:0045185	maintenance of protein location	9/316	63/7502	0.00118359	0.0268128	0.0226495	MORC3/LGALS9/AKT1/MPRIP/SUN2/FLNA/GRK2/CCDC22/TWF2	9
BP	GO:0008064	regulation of actin polymerization or depolymerization	13/316	117/7502	0.00122243	0.0273145	0.0230733	WDR1/CORO1A/ICAM1/CFL1/HCLS1/SH3BP1/TPM1/FER/CYRIB/ARPC5/LIMA1/FLII/TWF2	13
BP	GO:0030832	regulation of actin filament length	13/316	117/7502	0.00122243	0.0273145	0.0230733	WDR1/CORO1A/ICAM1/CFL1/HCLS1/SH3BP1/TPM1/FER/CYRIB/ARPC5/LIMA1/FLII/TWF2	13
BP	GO:0040017	positive regulation of locomotion	26/316	326/7502	0.00122892	0.0273145	0.0230733	LGALS9/SDCBP/ILK/CORO1A/THY1/CD74/PTPRC/ANXA1/LCN2/ICAM1/SPN/CFL1/AKT1/TJP1/STAT5A/ITGAV/CTSH/ACTN4/UBE2I/FER/CRK/CAMK2D/SUN2/FLNA/IQGAP1/ITGAX	26
BP	GO:0030335	positive regulation of cell migration	25/316	309/7502	0.00124414	0.027352	0.0231049	LGALS9/SDCBP/ILK/CORO1A/THY1/CD74/PTPRC/ANXA1/LCN2/ICAM1/SPN/AKT1/TJP1/STAT5A/ITGAV/CTSH/ACTN4/UBE2I/FER/CRK/CAMK2D/SUN2/FLNA/IQGAP1/ITGAX	25
BP	GO:0045087	innate immune response	29/316	379/7502	0.00124609	0.027352	0.0231049	MORC3/LGALS9/FLOT1/NMI/CORO1A/CASP8/CD74/IFI211/ANXA1/LCN2/H2-AB1/FCER1G/VAV1/HMGB2/STAT5A/UFD1/STING1/CYBB/TRIM25/CD180/TRIM28/CRK/IFI209/SHFL/GBP5/RAB43/APPL1/TREX1/DDX21	29
BP	GO:0034329	cell junction assembly	19/316	210/7502	0.00132106	0.0288187	0.0243439	FLOT1/SDCBP/WDR1/THY1/CFL1/TLN1/TJP1/ITGAV/SH3BP1/ACTN4/SHANK3/CRK/VCL/ACTN1/PDLIM5/PAK2/MYH9/IQGAP1/CORO1C	19
BP	GO:0045071	negative regulation of viral genome replication	6/316	30/7502	0.00134179	0.0290914	0.0245743	SRPK1/IFI211/TRIM28/IFI209/SHFL/ILF3	6
BP	GO:0022604	regulation of cell morphogenesis	16/316	164/7502	0.00143685	0.0308029	0.0260201	FMNL2/ILK/WDR1/CORO1A/ANXA1/ICAM1/CFL1/TPM1/NHERF1/RHOG/MYL12B/MYH10/CRK/FBLIM1/MYH9/CORO1C	16
BP	GO:0030042	actin filament depolymerization	7/316	41/7502	0.00143817	0.0308029	0.0260201	WDR1/CFL1/SH3BP1/TPM1/LIMA1/FLII/TWF2	7
BP	GO:0034656	nucleobase-containing small molecule catabolic process	5/316	21/7502	0.00149681	0.031675	0.0267567	ADA/UPP1/XDH/UPP2/URAH	5
BP	GO:0042267	natural killer cell mediated cytotoxicity	5/316	21/7502	0.00149681	0.031675	0.0267567	LGALS9/CORO1A/VAV1/STAT5A/CRK	5
BP	GO:0001776	leukocyte homeostasis	8/316	53/7502	0.00153366	0.0322617	0.0272523	CORO1A/ADA/CD74/ANXA1/FCER1G/AKT1/STAT5A/DOCK10	8
BP	GO:0043408	regulation of MAPK cascade	25/316	314/7502	0.00155835	0.0325533	0.0274986	HYAL2/ILK/LAMTOR3/GRAP2/CD74/PTPRC/ICAM1/GBA/CCN2/AKT1/TIMP3/CSK/NHERF1/DOK1/XDH/CRK/CAMK2D/ARRB1/AIDA/PAK2/MYH9/IQGAP1/UCHL1/SORBS3/STK25	25
BP	GO:0002521	leukocyte differentiation	21/316	246/7502	0.00156595	0.0325533	0.0274986	LGALS9/SMARCE1/CASP8/ADA/CD74/PTPRC/IFI211/ANXA1/H2-AB1/SPN/GBA/FCER1G/VAV1/STAT5A/HCLS1/SMARCC2/IFI209/DOCK10/PIR/INPP5D/TJP2	21
BP	GO:0002504	antigen processing and presentation of peptide or polysaccharide antigen via MHC class II	4/316	13/7502	0.00163235	0.0335392	0.0283314	CTSS/CD74/H2-AB1/FCER1G	4
BP	GO:0036344	platelet morphogenesis	4/316	13/7502	0.00163235	0.0335392	0.0283314	TUBB1/WDR1/ACTN1/MYH9	4
BP	GO:0043434	response to peptide hormone	19/316	214/7502	0.00164884	0.0336176	0.0283977	NCL/ANXA1/CTSD/CFL1/CDK4/AKT1/CSK/STAT5A/ANXA5/YWHAG/PRKCB/FER/GRB10/CRK/TNS2/APPL1/GRK2/MZB1/GGH	19
BP	GO:0071674	mononuclear cell migration	10/316	79/7502	0.00165829	0.0336176	0.0283977	LGALS9/STK10/CORO1A/ANXA1/ICAM1/SPN/GBA/AKT1/MYO1G/CRK	10
BP	GO:2000106	regulation of leukocyte apoptotic process	7/316	42/7502	0.00166471	0.0336176	0.0283977	CASP8/ADA/CD74/ANXA1/FCER1G/STAT5A/HCLS1	7
BP	GO:1901136	carbohydrate derivative catabolic process	12/316	107/7502	0.00172362	0.0346095	0.0292355	HYAL2/ADA/GBA/ALDH1A1/HEXA/UPP1/XDH/UPP2/PDE2A/URAH/NT5C/NAGA	12
BP	GO:0045088	regulation of innate immune response	17/316	183/7502	0.00176443	0.0352287	0.0297586	LGALS9/FLOT1/NMI/CASP8/CD74/IFI211/VAV1/HMGB2/STAT5A/UFD1/STING1/CD180/CRK/IFI209/GBP5/APPL1/TREX1	17
BP	GO:1902533	positive regulation of intracellular signal transduction	32/316	443/7502	0.00181922	0.0361188	0.0305105	NMI/ILK/LAMTOR3/CASP8/ADA/CD74/PTPRC/ICAM1/CCN2/CSK/ITGAV/NEDD4/HCLS1/ACTN4/UBE2I/PRKCB/NHERF1/DOK1/XDH/TRIM25/CRK/CAMK2D/ARRB1/BCLAF1/MYH9/CCAR2/CCDC22/DDX21/IQGAP1/SORBS3/ITSN1/STK25	32
BP	GO:0050877	nervous system process	27/316	353/7502	0.00183928	0.0363129	0.0306745	DCTN1/CTSS/PIGR/WDR1/PPT1/TPP1/LCN2/ICAM1/GBA/HEXA/TJP1/NHERF1/MYO7A/CTSC/CHD8/SHANK3/DCDC2A/XRCC1/SERPINB6A/MYH10/AARS/ARRB1/CBR3/HOMER3/GRK2/ITGAX/UCHL1	27
BP	GO:0070663	regulation of leukocyte proliferation	12/316	108/7502	0.00186766	0.0363327	0.0306912	LGALS9/CORO1A/ADA/CD74/PTPRC/ANXA1/SPN/VCAM1/STAT5A/CNN2/MZB1/INPP5D	12
BP	GO:0002228	natural killer cell mediated immunity	5/316	22/7502	0.00187113	0.0363327	0.0306912	LGALS9/CORO1A/VAV1/STAT5A/CRK	5
BP	GO:0010661	positive regulation of muscle cell apoptotic process	5/316	22/7502	0.00187113	0.0363327	0.0306912	CASP12/CAMK2D/ARRB1/RBM10/GRK2	5
BP	GO:0043409	negative regulation of MAPK cascade	11/316	94/7502	0.00188615	0.0364243	0.0307686	HYAL2/PTPRC/GBA/AKT1/TIMP3/CSK/NHERF1/DOK1/ARRB1/AIDA/UCHL1	11
BP	GO:0001910	regulation of leukocyte mediated cytotoxicity	6/316	32/7502	0.00190765	0.0364412	0.0307828	LGALS9/PTPRC/VAV1/STAT5A/CRK/CYRIB	6
BP	GO:0072678	T cell migration	6/316	32/7502	0.00190765	0.0364412	0.0307828	LGALS9/CORO1A/ICAM1/SPN/MYO1G/CRK	6
BP	GO:0009261	ribonucleotide catabolic process	7/316	43/7502	0.00191806	0.0364431	0.0307845	ADA/UPP1/XDH/UPP2/PDE2A/URAH/NT5C	7
BP	GO:0071887	leukocyte apoptotic process	8/316	55/7502	0.00195862	0.0370148	0.0312674	CASP8/ADA/CD74/ANXA1/FCER1G/AKT1/STAT5A/HCLS1	8
BP	GO:0007044	cell-substrate junction assembly	9/316	68/7502	0.00204984	0.0384253	0.0324589	THY1/CFL1/TLN1/ITGAV/VCL/ACTN1/MYH9/IQGAP1/CORO1C	9
BP	GO:0050670	regulation of lymphocyte proliferation	11/316	95/7502	0.00205501	0.0384253	0.0324589	LGALS9/CORO1A/ADA/CD74/PTPRC/ANXA1/SPN/VCAM1/STAT5A/MZB1/INPP5D	11
BP	GO:0002833	positive regulation of response to biotic stimulus	15/316	155/7502	0.00217384	0.0399657	0.0337601	MMRN2/LGALS9/FLOT1/NMI/CD74/IFI211/VAV1/HMGB2/STAT5A/UFD1/STING1/CD180/IFI209/GBP5/APPL1	15
BP	GO:0000904	cell morphogenesis involved in differentiation	25/316	322/7502	0.00220299	0.0399657	0.0337601	TUBB1/FLOT1/ILK/WDR1/THY1/CFL1/HEXA/NEDD4/NHERF1/MYO7A/SHANK3/DCDC2A/MYH10/VCL/ACTN1/NEXN/FLNA/DOCK10/PDLIM5/PAK2/TBCE/MYH9/UCHL1/TWF2/STK25	25
BP	GO:0043244	regulation of protein-containing complex disassembly	10/316	82/7502	0.00220311	0.0399657	0.0337601	WDR1/TOM1/GBA/CFL1/SH3BP1/TPM1/SHFL/LIMA1/FLII/TWF2	10
BP	GO:0007605	sensory perception of sound	8/316	56/7502	0.00220329	0.0399657	0.0337601	WDR1/ICAM1/HEXA/TJP1/NHERF1/MYO7A/DCDC2A/SERPINB6A	8
BP	GO:0010927	cellular component assembly involved in morphogenesis	8/316	56/7502	0.00220329	0.0399657	0.0337601	ILK/WDR1/TPM1/ACTA1/CSRP1/MYH10/PHLDB1/FLII	8
BP	GO:0046651	lymphocyte proliferation	13/316	125/7502	0.00223671	0.0399657	0.0337601	LGALS9/PSMB10/CORO1A/ADA/CD74/PTPRC/ANXA1/SPN/VCAM1/STAT5A/CD180/MZB1/INPP5D	13
BP	GO:0043066	negative regulation of apoptotic process	34/316	486/7502	0.0022436	0.0399657	0.0337601	ILK/FHL2/PPT1/CORO1A/ADA/CD74/NCL/LCN2/ICAM1/DNMT1/GBA/FCER1G/HMGB2/AKT1/TJP1/STAT5A/ITGAV/LMNA/HCLS1/CTSH/PA2G4/DNAJC5/CHD8/TAX1BP1/SNX6/RPL10/AARS/FLNA/ARRB1/PAK2/CCAR2/NRBP2/GRK2/ITSN1	34
BP	GO:0030239	myofibril assembly	6/316	33/7502	0.00225047	0.0399657	0.0337601	WDR1/TPM1/ACTA1/CSRP1/MYH10/FLII	6
BP	GO:0055002	striated muscle cell development	6/316	33/7502	0.00225047	0.0399657	0.0337601	WDR1/TPM1/ACTA1/CSRP1/MYH10/FLII	6
BP	GO:2000401	regulation of lymphocyte migration	6/316	33/7502	0.00225047	0.0399657	0.0337601	LGALS9/STK10/CORO1A/SPN/AKT1/CRK	6
BP	GO:0014812	muscle cell migration	9/316	69/7502	0.00227217	0.0401492	0.0339151	ILK/ANXA1/TPM1/GRB10/CRK/CAMK2D/MYH9/ARPC5/IQGAP1	9
BP	GO:0002437	inflammatory response to antigenic stimulus	5/316	23/7502	0.0023096	0.0404066	0.0341325	ICAM1/SPN/FCER1G/HMGB2/TREX1	5
BP	GO:0002707	negative regulation of lymphocyte mediated immunity	5/316	23/7502	0.0023096	0.0404066	0.0341325	LGALS9/PTPRC/SPN/PARP3/CRK	5
BP	GO:0090287	regulation of cellular response to growth factor stimulus	14/316	141/7502	0.00238129	0.0414556	0.0350186	MMRN2/NUMA1/SDCBP/ILK/CD63/NEDD4/PRKCB/XDH/GRB10/RBBP4/MYOF/SNX6/HTRA1/STUB1	14
BP	GO:0032944	regulation of mononuclear cell proliferation	11/316	97/7502	0.00242963	0.0418845	0.035381	LGALS9/CORO1A/ADA/CD74/PTPRC/ANXA1/SPN/VCAM1/STAT5A/MZB1/INPP5D	11
BP	GO:0043524	negative regulation of neuron apoptotic process	11/316	97/7502	0.00242963	0.0418845	0.035381	ILK/PPT1/CORO1A/LCN2/GBA/DNAJC5/SNX6/AARS/ARRB1/NRBP2/ITSN1	11
BP	GO:0050671	positive regulation of lymphocyte proliferation	8/316	57/7502	0.00247134	0.0423707	0.0357917	CORO1A/ADA/CD74/PTPRC/ANXA1/SPN/VCAM1/STAT5A	8
BP	GO:0010243	response to organonitrogen compound	34/316	489/7502	0.00248182	0.0423707	0.0357917	NPC1/LAMTOR3/ADA/NCL/ANXA1/ICAM1/DNMT1/CTSD/CFL1/FCER1G/VCAM1/CDK4/AKT1/CSK/STAT5A/ANXA5/YWHAG/PRKCB/UFD1/NHERF1/FER/GRB10/TRIM25/CRK/SNX6/FLNA/TNS2/APPL1/PDE2A/GRK2/RGS10/MZB1/STUB1/GGH	34
BP	GO:0034446	substrate adhesion-dependent cell spreading	9/316	70/7502	0.00251327	0.0427014	0.036071	ILK/ITGAV/ACTN4/FER/OLFM4/CRK/FLNA/LPXN/CORO1C	9
BP	GO:0045123	cellular extravasation	6/316	34/7502	0.00263775	0.044602	0.0376765	THY1/ICAM1/SPN/VCAM1/FER/CRK	6
BP	GO:0032946	positive regulation of mononuclear cell proliferation	8/316	58/7502	0.00276427	0.0465187	0.0392956	CORO1A/ADA/CD74/PTPRC/ANXA1/SPN/VCAM1/STAT5A	8
BP	GO:0002478	antigen processing and presentation of exogenous peptide antigen	4/316	15/7502	0.00291491	0.0485909	0.0410461	CTSS/CD74/H2-AB1/FCER1G	4
BP	GO:0042269	regulation of natural killer cell mediated cytotoxicity	4/316	15/7502	0.00291491	0.0485909	0.0410461	LGALS9/VAV1/STAT5A/CRK	4
BP	GO:0030217	T cell differentiation	12/316	114/7502	0.00295402	0.0488564	0.0412703	LGALS9/SMARCE1/ADA/CD74/PTPRC/ANXA1/SPN/GBA/FCER1G/VAV1/STAT5A/SMARCC2	12
BP	GO:0032943	mononuclear cell proliferation	13/316	129/7502	0.00295848	0.0488564	0.0412703	LGALS9/PSMB10/CORO1A/ADA/CD74/PTPRC/ANXA1/SPN/VCAM1/STAT5A/CD180/MZB1/INPP5D	13
CC	GO:0015629	actin cytoskeleton	46/322	301/7592	1.14982e-14	4.69126e-12	4.07883e-12	MYO1E/FLOT1/ILK/WDR1/CORO1A/ANXA1/CFL1/VCAM1/PTPN12/CAP1/HCLS1/ACTN4/TPM1/ACTA1/PRKCB/PDLIM4/FER/CSRP1/MPRIP/MYO7A/CNN2/MYL12B/MYO1G/FLOT2/LCP1/MYH10/CRK/VCL/FBLIM1/ACTN1/NEXN/KANSL2/FLNA/PDLIM5/MYH9/PLS3/LPXN/ARPC5/TAX1BP3/LIMA1/INPP5D/FLII/IQGAP1/CORO1C/TWF2/ITSN1	46
CC	GO:0032432	actin filament bundle	19/322	73/7592	9.76649e-11	1.99236e-08	1.73227e-08	ILK/CFL1/ACTN4/TPM1/ACTA1/PDLIM4/MPRIP/CNN2/MYL12B/LCP1/MYH10/VCL/FBLIM1/ACTN1/FLNA/PDLIM5/MYH9/PLS3/LIMA1	19
CC	GO:0001725	stress fiber	16/322	65/7592	7.40754e-09	7.5557e-07	6.56932e-07	ILK/ACTN4/TPM1/ACTA1/PDLIM4/MPRIP/CNN2/MYL12B/LCP1/MYH10/VCL/FBLIM1/ACTN1/PDLIM5/MYH9/LIMA1	16
CC	GO:0097517	contractile actin filament bundle	16/322	65/7592	7.40754e-09	7.5557e-07	6.56932e-07	ILK/ACTN4/TPM1/ACTA1/PDLIM4/MPRIP/CNN2/MYL12B/LCP1/MYH10/VCL/FBLIM1/ACTN1/PDLIM5/MYH9/LIMA1	16
CC	GO:0005938	cell cortex	26/322	178/7592	2.55357e-08	2.08372e-06	1.81169e-06	MYO1E/NUMA1/DCTN1/FLOT1/WDR1/CORO1A/NCL/CFL1/CCN2/CAP1/NEDD4/HCLS1/SH3BP1/ACTN4/PRKCB/RHOG/MYL12B/FLOT2/MYH10/PHLDB1/ACTN1/FLNA/MYH9/INPP5D/IQGAP1/CTSZ	26
CC	GO:0042641	actomyosin	16/322	72/7592	3.58873e-08	2.44034e-06	2.12176e-06	ILK/ACTN4/TPM1/ACTA1/PDLIM4/MPRIP/CNN2/MYL12B/LCP1/MYH10/VCL/FBLIM1/ACTN1/PDLIM5/MYH9/LIMA1	16
CC	GO:0030863	cortical cytoskeleton	16/322	74/7592	5.42739e-08	3.16339e-06	2.75042e-06	MYO1E/NUMA1/FLOT1/WDR1/CORO1A/CFL1/CAP1/HCLS1/ACTN4/PRKCB/FLOT2/ACTN1/FLNA/MYH9/INPP5D/IQGAP1	16
CC	GO:0030864	cortical actin cytoskeleton	13/322	57/7592	5.10829e-07	2.60523e-05	2.26512e-05	MYO1E/FLOT1/WDR1/CORO1A/CFL1/CAP1/HCLS1/ACTN4/PRKCB/FLOT2/ACTN1/MYH9/IQGAP1	13
CC	GO:0070161	anchoring junction	37/322	366/7592	6.03523e-07	2.73597e-05	2.3788e-05	MYO1E/FLOT1/ILK/WDR1/CORO1A/PTPRC/CFL1/ABCB1A/TLN1/VAV1/CDK4/AKT1/TJP1/CSK/ITGAV/ANXA5/SH3BP1/ACTN4/PDLIM4/FLOT2/LCP1/VCL/CAMK2D/FBLIM1/ACTN1/NEXN/FLNA/TNS2/PDLIM5/PAK2/ARHGEF6/MYH9/LPXN/LIMA1/IQGAP1/SORBS3/TJP2	37
CC	GO:0005884	actin filament	15/322	86/7592	2.63546e-06	0.000107527	9.34895e-05	CORO1A/ANXA1/HCLS1/TPM1/ACTA1/PDLIM4/LCP1/VCL/ACTN1/FLNA/PDLIM5/MYH9/PLS3/INPP5D/TWF2	15
CC	GO:0031252	cell leading edge	28/322	254/7592	2.90116e-06	0.000107607	9.35589e-05	DCTN1/FLOT1/ILK/CORO1A/THY1/CFL1/TLN1/ITGAV/SH3BP1/TPM1/PDLIM4/FER/MYO1G/FLOT2/LCP1/MYH10/ACTN1/PSD4/APPL1/ARHGEF6/MYH9/SH3BGRL3/ARPC5/LIMA1/IQGAP1/CORO1C/TWF2/ITSN1	28
CC	GO:0005925	focal adhesion	17/322	115/7592	6.03449e-06	0.000205173	0.000178388	ILK/PTPRC/CFL1/TLN1/ITGAV/ACTN4/LCP1/VCL/FBLIM1/ACTN1/NEXN/TNS2/MYH9/LPXN/LIMA1/IQGAP1/SORBS3	17
CC	GO:0030055	cell-substrate junction	17/322	121/7592	1.21207e-05	0.000380403	0.000330742	ILK/PTPRC/CFL1/TLN1/ITGAV/ACTN4/LCP1/VCL/FBLIM1/ACTN1/NEXN/TNS2/MYH9/LPXN/LIMA1/IQGAP1/SORBS3	17
CC	GO:0030016	myofibril	16/322	110/7592	1.40172e-05	0.000408502	0.000355173	ILK/FHL2/ANXA5/ACTN4/TPM1/ACTA1/PDLIM4/CSRP1/MYL12B/VCL/ACTN1/NEXN/FLNA/PDLIM5/STUB1/TWF2	16
CC	GO:0030027	lamellipodium	17/322	124/7592	1.6865e-05	0.000458729	0.000398843	FLOT1/ILK/CORO1A/CFL1/ITGAV/SH3BP1/PDLIM4/FER/MYO1G/FLOT2/MYH10/ARHGEF6/MYH9/ARPC5/CORO1C/TWF2/ITSN1	17
CC	GO:0030018	Z disc	12/322	67/7592	2.02229e-05	0.000515684	0.000448363	FHL2/ANXA5/ACTN4/PDLIM4/CSRP1/MYL12B/VCL/ACTN1/NEXN/FLNA/PDLIM5/STUB1	12
CC	GO:0005911	cell-cell junction	28/322	283/7592	2.28858e-05	0.000535252	0.000465377	MYO1E/FLOT1/ILK/WDR1/CORO1A/CFL1/ABCB1A/TLN1/VAV1/CDK4/AKT1/TJP1/CSK/ANXA5/SH3BP1/ACTN4/PDLIM4/FLOT2/VCL/CAMK2D/ACTN1/FLNA/PDLIM5/PAK2/ARHGEF6/MYH9/IQGAP1/TJP2	28
CC	GO:0045121	membrane raft	23/322	209/7592	2.36141e-05	0.000535252	0.000465377	FLOT1/SDCBP/NPC1/HYAL2/PPT1/TPP1/CASP8/THY1/PTPRC/ICAM1/CTSD/FCER1G/CSK/NEDD4/NHERF1/FLOT2/CRK/VCL/MYOF/PDE2A/GRK2/IQGAP1/CORO1C	23
CC	GO:0098857	membrane microdomain	23/322	210/7592	2.55089e-05	0.000547771	0.000476261	FLOT1/SDCBP/NPC1/HYAL2/PPT1/TPP1/CASP8/THY1/PTPRC/ICAM1/CTSD/FCER1G/CSK/NEDD4/NHERF1/FLOT2/CRK/VCL/MYOF/PDE2A/GRK2/IQGAP1/CORO1C	23
CC	GO:0043292	contractile fiber	16/322	118/7592	3.43442e-05	0.000700622	0.000609158	ILK/FHL2/ANXA5/ACTN4/TPM1/ACTA1/PDLIM4/CSRP1/MYL12B/VCL/ACTN1/NEXN/FLNA/PDLIM5/STUB1/TWF2	16
CC	GO:0031674	I band	12/322	72/7592	4.28121e-05	0.000831779	0.000723193	FHL2/ANXA5/ACTN4/PDLIM4/CSRP1/MYL12B/VCL/ACTN1/NEXN/FLNA/PDLIM5/STUB1	12
CC	GO:0001891	phagocytic cup	5/322	11/7592	4.97777e-05	0.00092315	0.000802635	CORO1A/SH3BP1/MYO1G/LCP1/ARHGAP25	5
CC	GO:0030017	sarcomere	14/322	97/7592	5.28357e-05	0.00093726	0.000814904	FHL2/ANXA5/ACTN4/TPM1/ACTA1/PDLIM4/CSRP1/MYL12B/VCL/ACTN1/NEXN/FLNA/PDLIM5/STUB1	14
CC	GO:0009897	external side of plasma membrane	17/322	138/7592	6.83574e-05	0.00116208	0.00101037	FLOT1/HYAL2/THY1/ADA/CD74/PTPRC/ANXA1/ICAM1/H2-AB1/SPN/FCER1G/MFGE8/VCAM1/ITGAV/ANXA5/LY75/ITGAX	17
CC	GO:0000323	lytic vacuole	28/322	311/7592	0.000123097	0.00193168	0.00167951	NPC1/HYAL2/CTSS/PPT1/LAMTOR3/TPP1/ADA/CD74/FTH1/ANXA1/GBA/CTSD/HEXA/CD63/CTSH/MYO7A/CTSC/PLBD2/SNX6/VPS39/SNX2/NAAA/NAGA/CTSF/CTSZ/ASAH1/CPQ/GGH	28
CC	GO:0005764	lysosome	28/322	311/7592	0.000123097	0.00193168	0.00167951	NPC1/HYAL2/CTSS/PPT1/LAMTOR3/TPP1/ADA/CD74/FTH1/ANXA1/GBA/CTSD/HEXA/CD63/CTSH/MYO7A/CTSC/PLBD2/SNX6/VPS39/SNX2/NAAA/NAGA/CTSF/CTSZ/ASAH1/CPQ/GGH	28
CC	GO:0099512	supramolecular fiber	37/322	465/7592	0.000139081	0.00210167	0.00182731	TUBB1/PARP4/NUMA1/DCTN1/ILK/FHL2/CORO1A/ANXA1/LMNB2/ANXA5/LMNA/HCLS1/CTSH/ACTN4/TPM1/ACTA1/PDLIM4/FER/CSRP1/MYL12B/DCDC2A/LCP1/MYH10/VCL/ACTN1/NEXN/FLNA/UPP2/PDLIM5/POLB/MYH9/PLS3/INPP5D/IQGAP1/ZFP207/STUB1/TWF2	37
CC	GO:0099081	supramolecular polymer	37/322	469/7592	0.000165616	0.00241327	0.00209822	TUBB1/PARP4/NUMA1/DCTN1/ILK/FHL2/CORO1A/ANXA1/LMNB2/ANXA5/LMNA/HCLS1/CTSH/ACTN4/TPM1/ACTA1/PDLIM4/FER/CSRP1/MYL12B/DCDC2A/LCP1/MYH10/VCL/ACTN1/NEXN/FLNA/UPP2/PDLIM5/POLB/MYH9/PLS3/INPP5D/IQGAP1/ZFP207/STUB1/TWF2	37
CC	GO:0098862	cluster of actin-based cell projections	14/322	113/7592	0.000280642	0.00394835	0.0034329	MYO1E/CORO1A/PRKCB/NHERF1/MYO7A/DCDC2A/MYH10/ACTN1/FLNA/MYH9/PLS3/LIMA1/FLII/TWF2	14
CC	GO:0016459	myosin complex	6/322	23/7592	0.000303859	0.00413248	0.003593	MYO1E/MYO7A/MYL12B/MYO1G/MYH10/MYH9	6
CC	GO:0032421	stereocilium bundle	6/322	25/7592	0.000496151	0.00652999	0.00567752	CORO1A/NHERF1/MYO7A/DCDC2A/PLS3/TWF2	6
CC	GO:0005773	vacuole	29/322	366/7592	0.000805218	0.0102665	0.00892627	NPC1/HYAL2/CTSS/PPT1/LAMTOR3/TPP1/ADA/CD74/FTH1/ANXA1/GBA/CTSD/HEXA/CD63/CTSH/MYO7A/CTSC/STING1/PLBD2/SNX6/VPS39/SNX2/NAAA/NAGA/CTSF/CTSZ/ASAH1/CPQ/GGH	29
CC	GO:0098552	side of membrane	23/322	265/7592	0.000831502	0.0102804	0.00893832	FLOT1/HYAL2/THY1/ADA/CD74/PTPRC/ANXA1/ICAM1/H2-AB1/SPN/FCER1G/MFGE8/VCAM1/ITGAV/ANXA5/FER/ESYT2/SHANK3/LY75/MYH10/MYH9/IQGAP1/ITGAX	23
CC	GO:0098858	actin-based cell projection	14/322	128/7592	0.00100317	0.0118973	0.0103442	MYO1E/HYAL2/CORO1A/SPN/CFL1/VCAM1/ITGAV/NEDD4/NHERF1/MYO7A/MYO1G/LCP1/PLS3/TWF2	14
CC	GO:0031012	extracellular matrix	20/322	220/7592	0.0010206	0.0118973	0.0103442	MMRN2/LGALS9/ANXA1/SPN/CTSD/MFGE8/BGN/CCN2/TIMP3/ANXA5/TGFBI/CTSC/EGFLAM/SERPINB6A/CD180/CSTB/VWA5A/ANGPTL2/HTRA1/CTSZ	20
CC	GO:0030312	external encapsulating structure	20/322	221/7592	0.00107964	0.0122359	0.0106385	MMRN2/LGALS9/ANXA1/SPN/CTSD/MFGE8/BGN/CCN2/TIMP3/ANXA5/TGFBI/CTSC/EGFLAM/SERPINB6A/CD180/CSTB/VWA5A/ANGPTL2/HTRA1/CTSZ	20
CC	GO:0099513	polymeric cytoskeletal fiber	28/322	358/7592	0.00120795	0.0133201	0.0115812	TUBB1/PARP4/NUMA1/DCTN1/CORO1A/ANXA1/LMNB2/LMNA/HCLS1/CTSH/TPM1/ACTA1/PDLIM4/FER/DCDC2A/LCP1/VCL/ACTN1/FLNA/UPP2/PDLIM5/POLB/MYH9/PLS3/INPP5D/IQGAP1/ZFP207/TWF2	28
CC	GO:0002102	podosome	5/322	22/7592	0.00192945	0.0197469	0.017169	VCAM1/PTPN12/LCP1/VCL/LPXN	5
CC	GO:0032420	stereocilium	5/322	22/7592	0.00192945	0.0197469	0.017169	CORO1A/NHERF1/MYO7A/PLS3/TWF2	5
CC	GO:0005902	microvillus	9/322	67/7592	0.00193597	0.0197469	0.017169	MYO1E/HYAL2/SPN/VCAM1/ITGAV/NEDD4/NHERF1/MYO7A/MYO1G	9
CC	GO:0044291	cell-cell contact zone	8/322	55/7592	0.00204655	0.0203656	0.017707	FLOT1/TJP1/ANXA5/FLOT2/VCL/CAMK2D/ACTN1/TJP2	8
CC	GO:0062023	collagen-containing extracellular matrix	18/322	201/7592	0.00213146	0.0206032	0.0179135	MMRN2/LGALS9/ANXA1/SPN/CTSD/MFGE8/BGN/TIMP3/ANXA5/TGFBI/CTSC/EGFLAM/SERPINB6A/CSTB/VWA5A/ANGPTL2/HTRA1/CTSZ	18
CC	GO:0043197	dendritic spine	11/322	95/7592	0.00217142	0.0206032	0.0179135	CFL1/NEDD4/PDLIM4/SHANK3/MYH10/ACTN1/ARRB1/DOCK10/GRK2/RGS10/ITSN1	11
CC	GO:0044309	neuron spine	11/322	98/7592	0.00278377	0.0258131	0.0224433	CFL1/NEDD4/PDLIM4/SHANK3/MYH10/ACTN1/ARRB1/DOCK10/GRK2/RGS10/ITSN1	11
CC	GO:0005912	adherens junction	10/322	88/7592	0.00391196	0.0349315	0.0303713	MYO1E/FLOT1/TLN1/TJP1/SH3BP1/PDLIM4/FLOT2/VCL/PDLIM5/MYH9	10
CC	GO:0009986	cell surface	25/322	334/7592	0.00393835	0.0349315	0.0303713	FLOT1/HYAL2/CTSS/THY1/ADA/CD74/PTPRC/NCL/ANXA1/ICAM1/H2-AB1/SPN/FCER1G/ABCB1A/MFGE8/BGN/VCAM1/TJP1/CD63/ITGAV/ANXA5/LY75/ITGAX/CTSZ/TJP2	25
MF	GO:0051015	actin filament binding	26/316	136/7455	6.12781e-11	3.43157e-08	3.08326e-08	FMNL2/MYO1E/WDR1/CORO1A/CFL1/TLN1/HCLS1/ACTN4/TPM1/MPRIP/MYO7A/MYO1G/LCP1/MYH10/VCL/ACTN1/NEXN/FLNA/MYH9/PLS3/ARPC5/LIMA1/FLII/IQGAP1/CORO1C/TWF2	26
MF	GO:0003779	actin binding	34/316	266/7455	5.57432e-09	1.56081e-06	1.40238e-06	FMNL2/MYO1E/WDR1/CORO1A/CFL1/LSP1/TLN1/CAP1/HCLS1/ACTN4/TPM1/PDLIM4/FER/MPRIP/MYO7A/CNN2/SHANK3/MYO1G/LCP1/MYH10/VCL/ACTN1/NEXN/FLNA/PDLIM5/MYH9/PLS3/ARPC5/RAI14/LIMA1/FLII/IQGAP1/CORO1C/TWF2	34
MF	GO:0050839	cell adhesion molecule binding	19/316	164/7455	5.9795e-05	0.00919559	0.00826221	SDCBP/ILK/THY1/ICAM1/MFGE8/TLN1/CCN2/VCAM1/TJP1/ITGAV/FER/TGFBI/OLFM4/LCP1/ACTN1/NEXN/MYH9/ITGAX/TJP2	19
MF	GO:0005178	integrin binding	13/316	88/7455	7.56929e-05	0.00919559	0.00826221	ILK/THY1/ICAM1/MFGE8/TLN1/CCN2/VCAM1/ITGAV/TGFBI/LCP1/ACTN1/MYH9/ITGAX	13
MF	GO:0000146	microfilament motor activity	5/316	12/7455	8.21035e-05	0.00919559	0.00826221	MYO1E/MYO7A/MYO1G/MYH10/MYH9	5
MF	GO:0035254	glutamate receptor binding	8/316	37/7455	0.000125398	0.0117039	0.0105159	FLOT1/SDCBP/NEDD4/NHERF1/SHANK3/FLOT2/GRIPAP1/HOMER3	8
MF	GO:0035091	phosphatidylinositol binding	19/316	181/7455	0.000224498	0.0179598	0.0161368	MYO1E/NUMA1/SDCBP/TOM1/STAM2/THY1/CFL1/TLN1/AKT1/ESYT2/MYO1G/SNX6/AIDA/APPL1/SNX2/FLII/IQGAP1/PLEK2/TWF2	19
MF	GO:0004175	endopeptidase activity	18/316	170/7455	0.000294339	0.0181698	0.0163255	CASP12/SDCBP/PSMB10/CTSS/TPP1/CASP8/JMJD7/CTSD/PSMB8/CTSH/PSMB7/CTSC/PAMR1/TAX1BP3/CTSF/UCHL1/HTRA1/CTSZ	18
MF	GO:0019904	protein domain specific binding	37/316	485/7455	0.00031667	0.0181698	0.0163255	NUMA1/ILK/CASP8/RRM1/NCL/DNMT1/SPN/TLN1/HMGB2/PTPN12/TJP1/NEDD4/HCLS1/SH3BP1/TPM1/YWHAG/UBE2I/NHERF1/MYO7A/CHD8/GTF2F1/SHANK3/TRIM28/OSTF1/CRK/ACTN1/ELMO2/AIDA/MYH9/TREX1/PDE2A/HOMER3/MRPL17/PLEKHA2/IQGAP1/STUB1/TJP2	37
MF	GO:0005543	phospholipid binding	25/316	282/7455	0.000356035	0.0181698	0.0163255	MYO1E/NUMA1/SDCBP/PPT1/TOM1/STAM2/TPP1/THY1/ANXA1/CFL1/MFGE8/TLN1/AKT1/ANXA5/ESYT2/MYO1G/MYOF/SNX6/AIDA/APPL1/SNX2/FLII/IQGAP1/PLEK2/TWF2	25
MF	GO:0005080	protein kinase C binding	8/316	43/7455	0.0003773	0.0181698	0.0163255	PRKCSH/AKT1/ITGAV/YWHAG/PRKCB/FLNA/PDLIM5/TWF2	8
MF	GO:0035255	ionotropic glutamate receptor binding	6/316	24/7455	0.000389353	0.0181698	0.0163255	FLOT1/SDCBP/NEDD4/SHANK3/FLOT2/GRIPAP1	6
MF	GO:0008233	peptidase activity	24/316	272/7455	0.000499992	0.0215381	0.0193519	CASP12/SDCBP/PSMB10/CTSS/TPP1/CASP8/JMJD7/CTSD/PSMB8/CTSH/PSMB7/CTSC/AEBP1/OTUB1/PAMR1/TAX1BP3/EIF3F/CLCA3A1/CTSF/UCHL1/HTRA1/CTSZ/CPQ/GGH	24
MF	GO:0031690	adrenergic receptor binding	4/316	10/7455	0.000542961	0.0217184	0.0195139	NEDD4/NHERF1/ARRB1/UCHL1	4
MF	GO:0005200	structural constituent of cytoskeleton	8/316	47/7455	0.000705989	0.0263569	0.0236816	TUBB1/LMNB2/TLN1/LMNA/ACTN4/TPM1/PLS3/ARPC5	8
MF	GO:0004197	cysteine-type endopeptidase activity	8/316	51/7455	0.00123392	0.0431873	0.0388037	CASP12/CTSS/CASP8/CTSH/CTSC/CTSF/UCHL1/CTSZ	8

### Sheet: GO Up-Flat age
ONTOLOGY	ID	Description	GeneRatio	BgRatio	pvalue	p.adjust	qvalue	Count	geneID

### Sheet: GO Flat-Up age
ONTOLOGY	ID	Description	GeneRatio	BgRatio	pvalue	p.adjust	qvalue	geneID	Count
BP	GO:0045087	innate immune response	26/126	379/7502	5.0199e-10	1.2113e-06	1.08271e-06	MNDAL/STXBP1/PLD3/SP100/B2M/IFI204/H2-AA/NFKB1/GRN/MMP3/ACTR2/EVL/EIF2AK2/DTX3L/SAMHD1/PML/IFIT1/IFIT3/RIGI/SP110/PARP9/COLEC12/UMOD/GBP7/ATG12/PLSCR1	26
BP	GO:0098542	defense response to other organism	27/126	482/7502	1.87638e-08	2.26386e-05	2.02353e-05	MNDAL/STXBP1/PLD3/SP100/B2M/H2-K1/IFI204/H2-AA/NFKB1/GRN/MMP3/ACTR2/EVL/EIF2AK2/DTX3L/SAMHD1/PML/IFIT1/IFIT3/RIGI/SP110/PARP9/COLEC12/UMOD/GBP7/ATG12/PLSCR1	27
BP	GO:0048002	antigen processing and presentation of peptide antigen	7/126	28/7502	2.81725e-07	0.000201073	0.000179728	B2M/H2-D1/H2-K1/CTSL/H2-AA/IFI30/TAPBP	7
BP	GO:0051607	defense response to virus	13/126	137/7502	4.16646e-07	0.000201073	0.000179728	MNDAL/IFI204/EIF2AK2/DTX3L/SAMHD1/PML/IFIT1/IFIT3/RIGI/PARP9/GBP7/ATG12/PLSCR1	13
BP	GO:0140546	defense response to symbiont	13/126	137/7502	4.16646e-07	0.000201073	0.000179728	MNDAL/IFI204/EIF2AK2/DTX3L/SAMHD1/PML/IFIT1/IFIT3/RIGI/PARP9/GBP7/ATG12/PLSCR1	13
BP	GO:0009615	response to virus	14/126	165/7502	5.81708e-07	0.000233943	0.000209109	MNDAL/IFI204/NFKB1/EIF2AK2/DTX3L/SAMHD1/PML/IFIT1/IFIT3/RIGI/PARP9/GBP7/ATG12/PLSCR1	14
BP	GO:0034097	response to cytokine	22/126	429/7502	2.15082e-06	0.000741418	0.000662711	MNDAL/STXBP1/SP100/IFI204/H2-AA/NFKB1/STAT3/ACTR2/EVL/IL6ST/EIF2AK2/SAMHD1/PML/IFIT1/IFIT3/RIGI/DOCK8/PARP9/UMOD/GBP7/CTRB1/PLSCR1	22
BP	GO:0002478	antigen processing and presentation of exogenous peptide antigen	5/126	15/7502	3.23953e-06	0.000977124	0.000873395	B2M/H2-K1/H2-AA/IFI30/TAPBP	5
BP	GO:0035455	response to interferon-alpha	5/126	16/7502	4.64885e-06	0.00124641	0.00111409	IFI204/EIF2AK2/IFIT1/IFIT3/PLSCR1	5
BP	GO:0002474	antigen processing and presentation of peptide antigen via MHC class I	5/126	18/7502	8.87604e-06	0.00214179	0.00191442	B2M/H2-D1/H2-K1/IFI30/TAPBP	5
BP	GO:0019884	antigen processing and presentation of exogenous antigen	5/126	19/7502	1.18846e-05	0.00253803	0.0022686	B2M/H2-K1/H2-AA/IFI30/TAPBP	5
BP	GO:0035456	response to interferon-beta	6/126	32/7502	1.26218e-05	0.00253803	0.0022686	MNDAL/IFI204/IFIT1/IFIT3/GBP7/PLSCR1	6
BP	GO:0002483	antigen processing and presentation of endogenous peptide antigen	4/126	11/7502	2.2855e-05	0.00393923	0.00352105	B2M/H2-D1/H2-K1/TAPBP	4
BP	GO:0019885	antigen processing and presentation of endogenous peptide antigen via MHC class I	4/126	11/7502	2.2855e-05	0.00393923	0.00352105	B2M/H2-D1/H2-K1/TAPBP	4
BP	GO:0019883	antigen processing and presentation of endogenous antigen	4/126	12/7502	3.38377e-05	0.00544336	0.0048655	B2M/H2-D1/H2-K1/TAPBP	4
BP	GO:0019882	antigen processing and presentation	7/126	57/7502	4.19981e-05	0.00633384	0.00566146	B2M/H2-D1/H2-K1/CTSL/H2-AA/IFI30/TAPBP	7
BP	GO:0002230	positive regulation of defense response to virus by host	4/126	13/7502	4.82427e-05	0.0067141	0.00600135	DTX3L/PML/RIGI/PARP9	4
BP	GO:0035458	cellular response to interferon-beta	5/126	25/7502	5.00844e-05	0.0067141	0.00600135	MNDAL/IFI204/IFIT1/IFIT3/GBP7	5
BP	GO:0050776	regulation of immune response	18/126	379/7502	5.62241e-05	0.00714046	0.00638244	MNDAL/STXBP1/B2M/H2-D1/H2-K1/IFI204/NFKB1/GRN/DNASE2A/SAMHD1/RIGI/PRKD2/PARP9/NCKAP1L/COLEC12/ATG12/PHPT1/PLSCR1	18
BP	GO:0009617	response to bacterium	15/126	278/7502	5.92989e-05	0.00715441	0.00639491	MNDAL/B2M/H2-K1/MT2/IFI204/NFKB1/GRN/EIF2AK2/IFIT1/IFIT3/SP110/COLEC12/UMOD/GBP7/PLSCR1	15
BP	GO:0032101	regulation of response to external stimulus	20/126	462/7502	7.74147e-05	0.00889532	0.00795102	MNDAL/AOAH/IFI204/NFKB1/GRN/PROS1/DTX3L/CTTN/SAMHD1/PML/RIGI/TNC/ENPP4/PRKD2/PARP9/NCKAP1L/COLEC12/ATG12/PLSCR1/CORO1B	20
BP	GO:0001816	cytokine production	17/126	357/7502	8.92641e-05	0.0094136	0.00841428	MNDAL/PLD3/SORL1/B2M/IFI204/NFKB1/STAT3/EIF2AK2/CLU/PML/IRF9/RIGI/PRKD2/NCKAP1L/UMOD/GBP7/ATG12	17
BP	GO:0050691	regulation of defense response to virus by host	4/126	15/7502	8.97277e-05	0.0094136	0.00841428	DTX3L/PML/RIGI/PARP9	4
BP	GO:0050792	regulation of viral process	8/126	90/7502	0.000124044	0.0124715	0.0111476	MNDAL/SP100/IFI204/EIF2AK2/TOP2B/GBP7/ATG12/PLSCR1	8
BP	GO:0071345	cellular response to cytokine stimulus	17/126	372/7502	0.000147584	0.0136221	0.012176	MNDAL/STXBP1/IFI204/NFKB1/STAT3/ACTR2/EVL/IL6ST/SAMHD1/PML/IFIT1/IFIT3/DOCK8/PARP9/UMOD/GBP7/PLSCR1	17
BP	GO:0001914	regulation of T cell mediated cytotoxicity	4/126	17/7502	0.000152423	0.0136221	0.012176	B2M/H2-D1/H2-K1/NCKAP1L	4
BP	GO:0030574	collagen catabolic process	4/126	17/7502	0.000152423	0.0136221	0.012176	CTSL/CTSB/MMP3/MRC2	4
BP	GO:0045069	regulation of viral genome replication	6/126	50/7502	0.00017288	0.0148986	0.013317	MNDAL/IFI204/EIF2AK2/TOP2B/GBP7/PLSCR1	6
BP	GO:0001817	regulation of cytokine production	15/126	320/7502	0.000283597	0.0230927	0.0206412	MNDAL/PLD3/SORL1/B2M/IFI204/NFKB1/STAT3/EIF2AK2/CLU/PML/RIGI/PRKD2/NCKAP1L/GBP7/ATG12	15
BP	GO:0034341	response to type II interferon	7/126	77/7502	0.000289383	0.0230927	0.0206412	STXBP1/SP100/H2-AA/ACTR2/EVL/PARP9/GBP7	7
BP	GO:0031345	negative regulation of cell projection organization	8/126	102/7502	0.000296674	0.0230927	0.0206412	B2M/H2-D1/H2-K1/CAPZB/EVL/CRMP1/ABI3/CORO1B	8
BP	GO:0050688	regulation of defense response to virus	5/126	38/7502	0.000397329	0.0299611	0.0267805	DTX3L/PML/RIGI/PARP9/ATG12	5
BP	GO:1901136	carbohydrate derivative catabolic process	8/126	107/7502	0.000411187	0.0300665	0.0268747	AOAH/CTSL/HEXB/GALC/GM2A/SAMHD1/GNS/ENPP4	8
BP	GO:0050778	positive regulation of immune response	14/126	300/7502	0.000478251	0.032341	0.0289077	MNDAL/STXBP1/B2M/H2-D1/H2-K1/IFI204/NFKB1/RIGI/PRKD2/PARP9/NCKAP1L/COLEC12/PHPT1/PLSCR1	14
BP	GO:0002684	positive regulation of immune system process	18/126	450/7502	0.000482712	0.032341	0.0289077	MNDAL/STXBP1/B2M/H2-D1/H2-K1/IFI204/H2-AA/NFKB1/IL6ST/RIGI/PRKD2/DOCK8/PARP9/NCKAP1L/COLEC12/SH3KBP1/PHPT1/PLSCR1	18
BP	GO:0002475	antigen processing and presentation via MHC class Ib	3/126	10/7502	0.000509306	0.032341	0.0289077	B2M/H2-D1/H2-K1	3
BP	GO:0019886	antigen processing and presentation of exogenous peptide antigen via MHC class II	3/126	10/7502	0.000509306	0.032341	0.0289077	B2M/H2-AA/IFI30	3
BP	GO:0046479	glycosphingolipid catabolic process	3/126	10/7502	0.000509306	0.032341	0.0289077	HEXB/GALC/GM2A	3
BP	GO:0001913	T cell mediated cytotoxicity	4/126	23/7502	0.000524518	0.0324529	0.0290078	B2M/H2-D1/H2-K1/NCKAP1L	4
BP	GO:0051100	negative regulation of binding	7/126	86/7502	0.000570791	0.034433	0.0307777	MNDAL/SP100/SORL1/B2M/IFI204/CRMP1/PLSCR1	7
BP	GO:0006622	protein targeting to lysosome	4/126	24/7502	0.0006213	0.0365658	0.032684	SCARB2/SORL1/LAMP2/CLU	4
BP	GO:0019377	glycolipid catabolic process	3/126	11/7502	0.000691726	0.0397413	0.0355224	HEXB/GALC/GM2A	3
BP	GO:0045824	negative regulation of innate immune response	5/126	43/7502	0.000712601	0.0399885	0.0357434	MNDAL/IFI204/GRN/SAMHD1/ATG12	5
BP	GO:0002495	antigen processing and presentation of peptide antigen via MHC class II	3/126	12/7502	0.000911022	0.048851	0.0436651	B2M/H2-AA/IFI30	3
BP	GO:0046514	ceramide catabolic process	3/126	12/7502	0.000911022	0.048851	0.0436651	HEXB/GALC/GM2A	3
CC	GO:0000323	lytic vacuole	22/128	311/7592	8.22685e-09	1.14765e-06	1.00454e-06	RNASET2B/RNASET2A/SCARB2/PLD3/H2-D1/H2-K1/CTSL/CTSB/H2-AA/LAMP2/HEXB/GRN/GALC/DNASE2A/DTX3L/GM2A/FNBP1/GNS/CTRB1/SEC13/ARSK/IFI30	22
CC	GO:0005764	lysosome	22/128	311/7592	8.22685e-09	1.14765e-06	1.00454e-06	RNASET2B/RNASET2A/SCARB2/PLD3/H2-D1/H2-K1/CTSL/CTSB/H2-AA/LAMP2/HEXB/GRN/GALC/DNASE2A/DTX3L/GM2A/FNBP1/GNS/CTRB1/SEC13/ARSK/IFI30	22
CC	GO:0005773	vacuole	23/128	366/7592	3.39582e-08	3.15811e-06	2.76432e-06	RNASET2B/RNASET2A/SCARB2/PLD3/H2-D1/H2-K1/CTSL/CTSB/H2-AA/LAMP2/HEXB/GRN/GALC/DNASE2A/DTX3L/GM2A/FNBP1/GNS/ATG12/CTRB1/SEC13/ARSK/IFI30	23
CC	GO:0030670	phagocytic vesicle membrane	5/128	16/7592	4.74135e-06	0.000316702	0.000277211	B2M/H2-D1/H2-K1/LAMP2/TAPBP	5
CC	GO:0030666	endocytic vesicle membrane	6/128	28/7592	5.67566e-06	0.000316702	0.000277211	SCARB2/B2M/H2-D1/H2-K1/LAMP2/TAPBP	6
CC	GO:0042824	MHC class I peptide loading complex	4/128	11/7592	2.32153e-05	0.00107951	0.000944905	B2M/H2-D1/H2-K1/TAPBP	4
CC	GO:0043202	lysosomal lumen	4/128	12/7592	3.43692e-05	0.00136986	0.00119904	SCARB2/PLD3/LAMP2/HEXB	4
CC	GO:0005775	vacuolar lumen	4/128	14/7592	6.77036e-05	0.00236116	0.00206674	SCARB2/PLD3/LAMP2/HEXB	4
CC	GO:0045335	phagocytic vesicle	7/128	77/7592	0.000296666	0.00841855	0.00736881	STXBP1/B2M/H2-D1/H2-K1/LAMP2/EVL/TAPBP	7
CC	GO:0031012	extracellular matrix	12/128	220/7592	0.000318403	0.00841855	0.00736881	SOD3/CTSL/CTSB/MGP/MMP3/COL18A1/IGFBP7/TNC/COLEC12/SPON1/PLSCR1/EFEMP2	12
CC	GO:0030312	external encapsulating structure	12/128	221/7592	0.000331914	0.00841855	0.00736881	SOD3/CTSL/CTSB/MGP/MMP3/COL18A1/IGFBP7/TNC/COLEC12/SPON1/PLSCR1/EFEMP2	12
CC	GO:0030139	endocytic vesicle	9/128	139/7592	0.000537613	0.0118866	0.0104045	STXBP1/SCARB2/B2M/H2-D1/H2-K1/LAMP2/EVL/SH3KBP1/TAPBP	9
CC	GO:0062023	collagen-containing extracellular matrix	11/128	201/7592	0.000553858	0.0118866	0.0104045	SOD3/CTSL/CTSB/MGP/COL18A1/IGFBP7/TNC/COLEC12/SPON1/PLSCR1/EFEMP2	11
CC	GO:0015629	actin cytoskeleton	13/128	301/7592	0.00162027	0.0322896	0.0282633	PDLIM1/CAPZB/ACTR2/CRMP1/PDLIM7/SPECC1/CTTN/PEAK1/RIGI/FLNC/PALLD/CORO1B/ARPC1B	13

### Sheet: GO Down-Down age
ONTOLOGY	ID	Description	GeneRatio	BgRatio	pvalue	p.adjust	qvalue	geneID	Count
BP	GO:0015698	inorganic anion transport	4/23	59/7502	2.73317e-05	0.0164537	0.0150468	CAR2/CLCN3/SLC25A11/SLC26A4	4
BP	GO:1903825	organic acid transmembrane transport	4/23	82/7502	0.000100239	0.0201146	0.0183947	ABCD4/SLC19A1/SLC25A11/SLC7A8	4
BP	GO:1905039	carboxylic acid transmembrane transport	4/23	82/7502	0.000100239	0.0201146	0.0183947	ABCD4/SLC19A1/SLC25A11/SLC7A8	4
CC	GO:0045177	apical part of cell	6/24	278/7592	0.00017604	0.0193644	0.0170481	CAR2/SLC19A1/CLCN3/SLC7A8/SRR/SLC26A4	6
MF	GO:0015297	antiporter activity	5/24	41/7455	1.53948e-07	1.95514e-05	1.52327e-05	SLC19A1/CLCN3/SLC35A1/SLC25A11/SLC26A4	5
MF	GO:0015291	secondary active transmembrane transporter activity	6/24	103/7455	6.60978e-07	4.19721e-05	3.2701e-05	SLC19A1/CLCN3/SLC35A1/SLC25A11/SLC7A8/SLC26A4	6
MF	GO:0022804	active transmembrane transporter activity	7/24	205/7455	2.49584e-06	0.000105657	8.2319e-05	ABCD4/SLC19A1/CLCN3/SLC35A1/SLC25A11/SLC7A8/SLC26A4	7
MF	GO:0005310	dicarboxylic acid transmembrane transporter activity	3/24	15/7455	1.30071e-05	0.000412976	0.000321755	SLC19A1/SLC25A11/SLC26A4	3
MF	GO:0008514	organic anion transmembrane transporter activity	5/24	110/7455	2.16981e-05	0.000510186	0.000397493	SLC19A1/SLC35A1/SLC25A11/SLC7A8/SLC26A4	5
MF	GO:0022857	transmembrane transporter activity	8/24	405/7455	2.41033e-05	0.000510186	0.000397493	ABCD4/GJB1/SLC19A1/CLCN3/SLC35A1/SLC25A11/SLC7A8/SLC26A4	8
MF	GO:0005215	transporter activity	8/24	468/7455	6.82331e-05	0.00123794	0.000964498	ABCD4/GJB1/SLC19A1/CLCN3/SLC35A1/SLC25A11/SLC7A8/SLC26A4	8
MF	GO:0005342	organic acid transmembrane transporter activity	4/24	78/7455	0.00010052	0.00141845	0.00110513	SLC19A1/SLC25A11/SLC7A8/SLC26A4	4
MF	GO:0046943	carboxylic acid transmembrane transporter activity	4/24	78/7455	0.00010052	0.00141845	0.00110513	SLC19A1/SLC25A11/SLC7A8/SLC26A4	4
MF	GO:0015103	inorganic anion transmembrane transporter activity	3/24	48/7455	0.000461129	0.0056592	0.00440915	CLCN3/SLC25A11/SLC26A4	3
MF	GO:0008509	monoatomic anion transmembrane transporter activity	3/24	49/7455	0.000490167	0.0056592	0.00440915	SLC19A1/CLCN3/SLC26A4	3
MF	GO:0090482	vitamin transmembrane transporter activity	2/24	20/7455	0.0018217	0.018158	0.0141472	ABCD4/SLC19A1	2
MF	GO:1901702	salt transmembrane transporter activity	4/24	168/7455	0.0018587	0.018158	0.0141472	SLC19A1/CLCN3/SLC25A11/SLC26A4	4
MF	GO:1901682	sulfur compound transmembrane transporter activity	2/24	35/7455	0.0055393	0.049561	0.0386136	SLC25A11/SLC26A4	2
MF	GO:0015108	chloride transmembrane transporter activity	2/24	36/7455	0.00585366	0.049561	0.0386136	CLCN3/SLC26A4	2

### Sheet: GO Down-Flat age
ONTOLOGY	ID	Description	GeneRatio	BgRatio	pvalue	p.adjust	qvalue	geneID	Count
BP	GO:0098656	monoatomic anion transmembrane transport	2/3	37/7502	7.07907e-05	0.0103354	0.00551422	GOPC/SLC4A8	2
BP	GO:0006820	monoatomic anion transport	2/3	68/7502	0.000241465	0.0176269	0.00940441	GOPC/SLC4A8	2

### Sheet: GO Flat-Down age
ONTOLOGY	ID	Description	GeneRatio	BgRatio	pvalue	p.adjust	qvalue	geneID	Count
BP	GO:0007610	behavior	5/8	279/7502	3.50741e-06	0.000985581	0.000579645	AHCYL/AHCY/NPTN/ATAD1/KCNJ10	5
BP	GO:0042454	ribonucleoside catabolic process	2/8	13/7502	7.7168e-05	0.00505695	0.00297412	AHCYL/AHCY	2
BP	GO:0048512	circadian behavior	2/8	13/7502	7.7168e-05	0.00505695	0.00297412	AHCYL/AHCY	2
BP	GO:0007622	rhythmic behavior	2/8	14/7502	8.99813e-05	0.00505695	0.00297412	AHCYL/AHCY	2
BP	GO:0042219	cellular modified amino acid catabolic process	2/8	14/7502	8.99813e-05	0.00505695	0.00297412	AHCYL/AHCY	2
BP	GO:0009164	nucleoside catabolic process	2/8	17/7502	0.000134262	0.00586766	0.00345092	AHCYL/AHCY	2
BP	GO:0048169	regulation of long-term neuronal synaptic plasticity	2/8	19/7502	0.000168635	0.00586766	0.00345092	NPTN/KCNJ10	2
BP	GO:0046128	purine ribonucleoside metabolic process	2/8	20/7502	0.000187272	0.00586766	0.00345092	AHCYL/AHCY	2
BP	GO:0034656	nucleobase-containing small molecule catabolic process	2/8	21/7502	0.000206875	0.00586766	0.00345092	AHCYL/AHCY	2
BP	GO:0002437	inflammatory response to antigenic stimulus	2/8	23/7502	0.000248969	0.00586766	0.00345092	AHCYL/AHCY	2
BP	GO:0044273	sulfur compound catabolic process	2/8	23/7502	0.000248969	0.00586766	0.00345092	AHCYL/AHCY	2
BP	GO:0042278	purine nucleoside metabolic process	2/8	24/7502	0.000271458	0.00586766	0.00345092	AHCYL/AHCY	2
BP	GO:1901658	glycosyl compound catabolic process	2/8	24/7502	0.000271458	0.00586766	0.00345092	AHCYL/AHCY	2
BP	GO:0009119	ribonucleoside metabolic process	2/8	25/7502	0.000294905	0.00591917	0.00348121	AHCYL/AHCY	2
BP	GO:0048168	regulation of neuronal synaptic plasticity	2/8	28/7502	0.000370986	0.0069498	0.00408735	NPTN/KCNJ10	2
BP	GO:0072521	purine-containing compound metabolic process	4/8	407/7502	0.000501826	0.00881331	0.00518333	AHCYL/AHCY/FMO1/DCXR	4
BP	GO:0009116	nucleoside metabolic process	2/8	35/7502	0.00058178	0.00961649	0.0056557	AHCYL/AHCY	2
BP	GO:0016054	organic acid catabolic process	3/8	178/7502	0.000673718	0.00996394	0.00586004	AHCYL/AHCY/DCXR	3
BP	GO:0046395	carboxylic acid catabolic process	3/8	178/7502	0.000673718	0.00996394	0.00586004	AHCYL/AHCY/DCXR	3
BP	GO:0006739	NADP metabolic process	2/8	41/7502	0.000799216	0.0106629	0.0062711	FMO1/DCXR	2
BP	GO:0006790	sulfur compound metabolic process	3/8	189/7502	0.000802809	0.0106629	0.0062711	AHCYL/AHCY/FMO1	3
BP	GO:0055086	nucleobase-containing small molecule metabolic process	4/8	465/7502	0.000834815	0.0106629	0.0062711	AHCYL/AHCY/FMO1/DCXR	4
BP	GO:0007584	response to nutrient	2/8	44/7502	0.000920546	0.0112467	0.00661445	AHCYL/AHCY	2
BP	GO:0072523	purine-containing compound catabolic process	2/8	47/7502	0.00105023	0.0122964	0.00723184	AHCYL/AHCY	2
BP	GO:0050804	modulation of chemical synaptic transmission	3/8	213/7502	0.00113726	0.0123663	0.00727295	NPTN/ATAD1/KCNJ10	3
BP	GO:0099177	regulation of trans-synaptic signaling	3/8	214/7502	0.00115284	0.0123663	0.00727295	NPTN/ATAD1/KCNJ10	3
BP	GO:1901657	glycosyl compound metabolic process	2/8	50/7502	0.00118822	0.0123663	0.00727295	AHCYL/AHCY	2
BP	GO:1901606	alpha-amino acid catabolic process	2/8	60/7502	0.00170771	0.0171381	0.0100794	AHCYL/AHCY	2
BP	GO:0044282	small molecule catabolic process	3/8	255/7502	0.0019146	0.0185518	0.0109108	AHCYL/AHCY/DCXR	3
BP	GO:0046496	nicotinamide nucleotide metabolic process	2/8	65/7502	0.00200145	0.018607	0.0109432	FMO1/DCXR	2
BP	GO:0019362	pyridine nucleotide metabolic process	2/8	66/7502	0.00206289	0.018607	0.0109432	FMO1/DCXR	2
BP	GO:0007612	learning	2/8	69/7502	0.00225258	0.018607	0.0109432	NPTN/ATAD1	2
BP	GO:0007268	chemical synaptic transmission	3/8	271/7502	0.00228101	0.018607	0.0109432	NPTN/ATAD1/KCNJ10	3
BP	GO:0098916	anterograde trans-synaptic signaling	3/8	271/7502	0.00228101	0.018607	0.0109432	NPTN/ATAD1/KCNJ10	3
BP	GO:0072524	pyridine-containing compound metabolic process	2/8	70/7502	0.00231759	0.018607	0.0109432	FMO1/DCXR	2
BP	GO:0099537	trans-synaptic signaling	3/8	276/7502	0.00240395	0.0187642	0.0110357	NPTN/ATAD1/KCNJ10	3
BP	GO:0009063	amino acid catabolic process	2/8	74/7502	0.00258652	0.0196436	0.0115529	AHCYL/AHCY	2
BP	GO:0099536	synaptic signaling	3/8	296/7502	0.00293738	0.0217211	0.0127747	NPTN/ATAD1/KCNJ10	3
BP	GO:0007623	circadian rhythm	2/8	81/7502	0.00309108	0.0222458	0.0130833	AHCYL/AHCY	2
BP	GO:0006575	cellular modified amino acid metabolic process	2/8	82/7502	0.00316666	0.0222458	0.0130833	AHCYL/AHCY	2
BP	GO:0048167	regulation of synaptic plasticity	2/8	89/7502	0.00372006	0.025496	0.0149948	NPTN/KCNJ10	2
BP	GO:0050877	nervous system process	3/8	353/7502	0.00484673	0.0324269	0.0190711	NPTN/ATAD1/KCNJ10	3
BP	GO:1901136	carbohydrate derivative catabolic process	2/8	107/7502	0.0053356	0.0348675	0.0205065	AHCYL/AHCY	2
BP	GO:0048511	rhythmic process	2/8	117/7502	0.00635056	0.040557	0.0238526	AHCYL/AHCY	2
BP	GO:0007611	learning or memory	2/8	126/7502	0.00733425	0.0457983	0.0269351	NPTN/ATAD1	2
CC	GO:0005778	peroxisomal membrane	2/8	38/7592	0.000670258	0.0154159	0.00987748	DHRS4/ATAD1	2
CC	GO:0031903	microbody membrane	2/8	38/7592	0.000670258	0.0154159	0.00987748	DHRS4/ATAD1	2
CC	GO:0005902	microvillus	2/8	67/7592	0.00207599	0.0318318	0.0203957	DCXR/KCNJ10	2
CC	GO:0045211	postsynaptic membrane	2/8	96/7592	0.00421643	0.0475748	0.0304827	NPTN/ATAD1	2
CC	GO:0005777	peroxisome	2/8	117/7592	0.00620541	0.0475748	0.0304827	DHRS4/ATAD1	2
CC	GO:0042579	microbody	2/8	117/7592	0.00620541	0.0475748	0.0304827	DHRS4/ATAD1	2
CC	GO:0098858	actin-based cell projection	2/8	128/7592	0.00738946	0.0485593	0.0311135	DCXR/KCNJ10	2
MF	GO:0016655	oxidoreductase activity, acting on NAD(P)H, quinone or similar compound as acceptor	2/8	27/7455	0.000349001	0.0177991	0.00991899	DCXR/DHRS4	2
MF	GO:0016651	oxidoreductase activity, acting on NAD(P)H	2/8	50/7455	0.00120306	0.0229694	0.0128003	DCXR/DHRS4	2
MF	GO:0051287	NAD binding	2/8	53/7455	0.00135114	0.0229694	0.0128003	AHCYL/AHCY	2
MF	GO:0016616	oxidoreductase activity, acting on the CH-OH group of donors, NAD or NADP as acceptor	2/8	94/7455	0.00419228	0.049218	0.027428	DCXR/DHRS4	2
MF	GO:0016614	oxidoreductase activity, acting on CH-OH group of donors	2/8	101/7455	0.00482529	0.049218	0.027428	DCXR/DHRS4	2

### Sheet: GO Up-Down age
ONTOLOGY	ID	Description	GeneRatio	BgRatio	pvalue	p.adjust	qvalue	geneID	Count
BP	GO:0046628	positive regulation of insulin receptor signaling pathway	2/9	18/7502	0.000193822	0.0328393	0.0233524	OSBPL8/NUCKS1	2
BP	GO:1900078	positive regulation of cellular response to insulin stimulus	2/9	22/7502	0.000291905	0.0328393	0.0233524	OSBPL8/NUCKS1	2
MF	GO:0015485	cholesterol binding	2/10	31/7455	0.000737635	0.0192366	0.0123255	OSBPL8/ERLIN1	2
MF	GO:0032934	sterol binding	2/10	33/7455	0.000836373	0.0192366	0.0123255	OSBPL8/ERLIN1	2
MF	GO:0043178	alcohol binding	2/10	50/7455	0.00191697	0.0244747	0.0156817	OSBPL8/ERLIN1	2
MF	GO:0016491	oxidoreductase activity	4/10	472/7455	0.00245135	0.0244747	0.0156817	CYP4A10/ACAD10/PIPOX/GSTK1	4
MF	GO:0005496	steroid binding	2/10	59/7455	0.00266029	0.0244747	0.0156817	OSBPL8/ERLIN1	2
MF	GO:0050660	flavin adenine dinucleotide binding	2/10	67/7455	0.00341806	0.0262051	0.0167905	ACAD10/PIPOX	2

### Sheet: GO Down-Up age
ONTOLOGY	ID	Description	GeneRatio	BgRatio	pvalue	p.adjust	qvalue	Count	geneID

### Sheet: GO Sex-by-age)
ONTOLOGY	ID	Description	GeneRatio	BgRatio	pvalue	p.adjust	qvalue	Count	geneID

### Sheet: GO Sex-by-age_cat
ONTOLOGY	ID	Description	GeneRatio	BgRatio	pvalue	p.adjust	qvalue	geneID	Count
BP	GO:0016054	organic acid catabolic process	16/135	178/7502	1.0133e-07	9.92025e-05	9.63706e-05	FAAH/GCAT/HADH/SORD/ALDH4A1/ACSL5/BDH2/BLMH/UROC1/AASS/SARDH/SHMT2/CSAD/LONP2/AKR1A1/PRODH	16
BP	GO:0046395	carboxylic acid catabolic process	16/135	178/7502	1.0133e-07	9.92025e-05	9.63706e-05	FAAH/GCAT/HADH/SORD/ALDH4A1/ACSL5/BDH2/BLMH/UROC1/AASS/SARDH/SHMT2/CSAD/LONP2/AKR1A1/PRODH	16
BP	GO:1901605	alpha-amino acid metabolic process	14/135	144/7502	2.55185e-07	0.000166551	0.000161797	BHMT1B/BHMT/GCAT/ADSS/CTPS/SEPHS2/ALDH4A1/BLMH/BAAT/AASS/SARDH/SHMT2/CSAD/PRODH	14
BP	GO:0016053	organic acid biosynthetic process	16/135	197/7502	4.11729e-07	0.000201541	0.000195788	AMACR/BHMT1B/BHMT/ALDH1A1/GSTP2/SEPHS2/MTHFD1L/ACSM5/ACSM2/ACLY/BAAT/AASS/SHMT2/CSAD/MECR/AKR1A1	16
BP	GO:0032787	monocarboxylic acid metabolic process	23/135	405/7502	7.21516e-07	0.000222939	0.000216575	FAAH/AMACR/IDH1/ALDH1A1/GSTP2/ALDH3A2/THEM4/MTHFD1L/ACBD5/HADH/SORD/SLC22A13/ACSM5/ACSL5/BDH2/ACSM2/ACLY/BAAT/AACS/ACOT12/LONP2/MECR/AKR1A1	23
BP	GO:0006520	amino acid metabolic process	16/135	206/7502	7.54389e-07	0.000222939	0.000216575	BHMT1B/BHMT/GCAT/ALDH1A1/ADSS/CTPS/SEPHS2/ALDH4A1/BLMH/UROC1/BAAT/AASS/SARDH/SHMT2/CSAD/PRODH	16
BP	GO:0044283	small molecule biosynthetic process	21/135	346/7502	7.97025e-07	0.000222939	0.000216575	AMACR/BHMT1B/BHMT/APRT/ALDH1A1/GSTP2/SEPHS2/MTHFD1L/SORD/ACSM5/HMGCS1/CYP51/ACSM2/ACLY/BAAT/AASS/COQ5/SHMT2/CSAD/MECR/AKR1A1	21
BP	GO:0006790	sulfur compound metabolic process	15/135	189/7502	1.30509e-06	0.000319422	0.000310303	BHMT1B/BHMT/GSTP2/ACSM5/HMGCS1/ACSL5/ACSM2/BLMH/ACLY/BAAT/FAR1/SULT1C2/CSAD/ACOT12/SUCLG2	15
BP	GO:0046394	carboxylic acid biosynthetic process	15/135	195/7502	1.9374e-06	0.000421493	0.000409461	AMACR/BHMT1B/BHMT/ALDH1A1/GSTP2/SEPHS2/MTHFD1L/ACSM5/ACSM2/ACLY/BAAT/AASS/SHMT2/MECR/AKR1A1	15
BP	GO:0044282	small molecule catabolic process	17/135	255/7502	2.80736e-06	0.000549681	0.00053399	FAAH/GCAT/ALDH1A1/HADH/SORD/ALDH4A1/ACSL5/BDH2/BLMH/UROC1/AASS/SARDH/SHMT2/CSAD/LONP2/AKR1A1/PRODH	17
BP	GO:0006637	acyl-CoA metabolic process	9/135	74/7502	6.21936e-06	0.000936732	0.000909991	ACSM5/HMGCS1/ACSL5/ACSM2/ACLY/BAAT/FAR1/ACOT12/SUCLG2	9
BP	GO:0009063	amino acid catabolic process	9/135	74/7502	6.21936e-06	0.000936732	0.000909991	GCAT/ALDH4A1/BLMH/UROC1/AASS/SARDH/SHMT2/CSAD/PRODH	9
BP	GO:0035383	thioester metabolic process	9/135	74/7502	6.21936e-06	0.000936732	0.000909991	ACSM5/HMGCS1/ACSL5/ACSM2/ACLY/BAAT/FAR1/ACOT12/SUCLG2	9
BP	GO:0006631	fatty acid metabolic process	17/135	276/7502	8.16225e-06	0.00114155	0.00110896	FAAH/GSTP2/ALDH3A2/THEM4/ACBD5/HADH/SLC22A13/ACSM5/ACSL5/BDH2/ACSM2/ACLY/BAAT/AACS/ACOT12/LONP2/MECR	17
BP	GO:1901606	alpha-amino acid catabolic process	8/135	60/7502	1.03997e-05	0.00135751	0.00131876	GCAT/ALDH4A1/BLMH/AASS/SARDH/SHMT2/CSAD/PRODH	8
BP	GO:0033865	nucleoside bisphosphate metabolic process	9/135	87/7502	2.36891e-05	0.00257684	0.00250328	ACSM5/HMGCS1/ACSL5/ACSM2/ACLY/BAAT/FAR1/ACOT12/SUCLG2	9
BP	GO:0033875	ribonucleoside bisphosphate metabolic process	9/135	87/7502	2.36891e-05	0.00257684	0.00250328	ACSM5/HMGCS1/ACSL5/ACSM2/ACLY/BAAT/FAR1/ACOT12/SUCLG2	9
BP	GO:0034032	purine nucleoside bisphosphate metabolic process	9/135	87/7502	2.36891e-05	0.00257684	0.00250328	ACSM5/HMGCS1/ACSL5/ACSM2/ACLY/BAAT/FAR1/ACOT12/SUCLG2	9
BP	GO:0043648	dicarboxylic acid metabolic process	8/135	75/7502	5.46765e-05	0.00563456	0.00547371	IDH1/ADSS/MTHFD1L/ALDH4A1/ACLY/SHMT2/PRODH/SUCLG2	8
BP	GO:0006575	cellular modified amino acid metabolic process	8/135	82/7502	0.000103937	0.0101755	0.00988497	BHMT1B/BHMT/MTHFD1L/SLCO4A1/SARDH/SHMT2/CSAD/ALDH9A1	8
BP	GO:0009066	aspartate family amino acid metabolic process	5/135	32/7502	0.000238708	0.0222567	0.0216213	BHMT1B/BHMT/GCAT/ADSS/AASS	5
BP	GO:0008652	amino acid biosynthetic process	6/135	51/7502	0.000281396	0.0250442	0.0243293	BHMT1B/BHMT/ALDH1A1/SEPHS2/AASS/SHMT2	6
CC	GO:0005743	mitochondrial inner membrane	20/140	449/7592	0.00019751	0.0239482	0.0239482	ENDOG/GCAT/COX5A/ALDH3A2/SPG7/THEM4/HADH/MAIP1/ACSL5/MRPL37/SFXN5/SFXN1/DMAC1/COQ5/ABCB8/SHMT2/PMPCA/ABCB10/PRODH/AIFM1	20
CC	GO:0005777	peroxisome	9/140	117/7592	0.000291209	0.0239482	0.0239482	AMACR/IDH1/ALDH3A2/PEX1/ACBD5/VWA8/BAAT/FAR1/LONP2	9
CC	GO:0042579	microbody	9/140	117/7592	0.000291209	0.0239482	0.0239482	AMACR/IDH1/ALDH3A2/PEX1/ACBD5/VWA8/BAAT/FAR1/LONP2	9
CC	GO:0019866	organelle inner membrane	20/140	472/7592	0.000381645	0.0239482	0.0239482	ENDOG/GCAT/COX5A/ALDH3A2/SPG7/THEM4/HADH/MAIP1/ACSL5/MRPL37/SFXN5/SFXN1/DMAC1/COQ5/ABCB8/SHMT2/PMPCA/ABCB10/PRODH/AIFM1	20
MF	GO:0016491	oxidoreductase activity	31/140	472/7455	4.73624e-10	1.75241e-07	1.52557e-07	IDH1/COX5A/ALDH1A1/GSTP2/ALDH2/ALDH3A2/GSR/DHRS11/PYROXD2/MTHFD1L/CMAH/HADH/SORD/GSTT1/PDPR/ALDH4A1/BDH2/CYP51/AKR1C21/FAR1/AASS/SARDH/ALDH7A1/4833439L19RIK/MECR/HSD17B11/AKR1A1/ALDH9A1/PRODH/AIFM1/SUCLG2	31
MF	GO:0016620	oxidoreductase activity, acting on the aldehyde or oxo group of donors, NAD or NADP as acceptor	9/140	40/7455	3.74404e-08	6.92648e-06	6.02988e-06	ALDH1A1/ALDH2/ALDH3A2/ALDH4A1/AKR1C21/FAR1/ALDH7A1/ALDH9A1/SUCLG2	9
MF	GO:0016903	oxidoreductase activity, acting on the aldehyde or oxo group of donors	9/140	45/7455	1.12045e-07	1.38189e-05	1.20301e-05	ALDH1A1/ALDH2/ALDH3A2/ALDH4A1/AKR1C21/FAR1/ALDH7A1/ALDH9A1/SUCLG2	9
MF	GO:0004029	aldehyde dehydrogenase (NAD+) activity	6/140	16/7455	2.70337e-07	2.50062e-05	2.17693e-05	ALDH1A1/ALDH2/ALDH3A2/ALDH4A1/ALDH7A1/ALDH9A1	6
MF	GO:0004030	aldehyde dehydrogenase [NAD(P)+] activity	6/140	17/7455	4.11366e-07	3.04411e-05	2.65006e-05	ALDH1A1/ALDH2/ALDH3A2/ALDH4A1/ALDH7A1/ALDH9A1	6
MF	GO:0016878	acid-thiol ligase activity	5/140	19/7455	2.04558e-05	0.00126144	0.00109815	ACSM5/ACSL5/ACSM2/AACS/SUCLG2	5
MF	GO:0051287	NAD binding	7/140	53/7455	5.31077e-05	0.00257692	0.00224335	IDH1/ALDH1A1/ALDH2/HADH/SORD/BDH2/ALDH9A1	7
MF	GO:0016645	oxidoreductase activity, acting on the CH-NH group of donors	5/140	23/7455	5.57172e-05	0.00257692	0.00224335	MTHFD1L/AASS/SARDH/PRODH/AIFM1	5
MF	GO:0016614	oxidoreductase activity, acting on CH-OH group of donors	9/140	101/7455	0.000108376	0.00445544	0.00387871	IDH1/ALDH3A2/DHRS11/HADH/SORD/BDH2/AKR1C21/HSD17B11/AKR1A1	9
MF	GO:0016877	ligase activity, forming carbon-sulfur bonds	5/140	28/7455	0.000150892	0.00558301	0.00486032	ACSM5/ACSL5/ACSM2/AACS/SUCLG2	5
MF	GO:0016405	CoA-ligase activity	4/140	16/7455	0.000181941	0.00611984	0.00532765	ACSM5/ACSL5/ACSM2/AACS	4
MF	GO:0016616	oxidoreductase activity, acting on the CH-OH group of donors, NAD or NADP as acceptor	8/140	94/7455	0.000361835	0.0111566	0.00971242	IDH1/DHRS11/HADH/SORD/BDH2/AKR1C21/HSD17B11/AKR1A1	8
MF	GO:0004303	estradiol 17-beta-dehydrogenase activity	3/140	10/7455	0.000706207	0.0200997	0.0174979	DHRS11/AKR1C21/HSD17B11	3
MF	GO:0008514	organic anion transmembrane transporter activity	8/140	110/7455	0.00103569	0.0273718	0.0238287	SLC22A1/SLC22A13/SLC22A27/SLC38A9/SLCO4A1/SFXN5/SFXN1/SLC7A5	8
MF	GO:0030170	pyridoxal phosphate binding	5/140	44/7455	0.00131049	0.0303052	0.0263823	GCAT/ALB/SHMT2/CSAD/PLPBP	5
MF	GO:0070279	vitamin B6 binding	5/140	44/7455	0.00131049	0.0303052	0.0263823	GCAT/ALB/SHMT2/CSAD/PLPBP	5
MF	GO:0015645	fatty acid ligase activity	3/140	13/7455	0.00161491	0.0351481	0.0305984	ACSM5/ACSL5/ACSM2	3
MF	GO:0016874	ligase activity	8/140	125/7455	0.00235019	0.0483095	0.0420561	ADSS/CTPS/MTHFD1L/ACSM5/ACSL5/ACSM2/AACS/SUCLG2	8
MF	GO:0016408	C-acyltransferase activity	3/140	15/7455	0.00249944	0.0486733	0.0423727	GCAT/ACSM5/ACSM2	3

### Sheet: KEGG Females up
ID	Description	GeneRatio	BgRatio	pvalue	p.adjust	qvalue	geneID	Count
mmu04270	Vascular smooth muscle contraction - Mus musculus (house mouse)	38/1222	59/4178	1.8659e-08	5.87759e-06	3.55503e-06	NA/CYP4A14/GUCY1B1/PRKACA/PRKG1/CALM2/ITPR1/PRKCE/NPR1/GNA11/GNAQ/PRKCD/MAP2K1/PLA2G4A/PLCB3/ADCY9/PPP1CB/MAPK1/PRKACB/ITPR3/ROCK1/PRKCQ/PPP1R12C/MYL6/ARHGEF1/MYH10/MAPK3/MAP2K2/NA/NPR2/MYH9/PPP1R14A/MYL9/PPP1R12A/GUCY1A1/RHOA/CALCRL/ITPR2	38
mmu04820	Cytoskeleton in muscle cells - Mus musculus (house mouse)	66/1222	128/4178	6.19794e-08	9.76176e-06	5.90436e-06	FMNL2/DSP/AMPD3/DIAPH1/SDC4/DSG2/PDLIM3/NA/PDLIM1/FHL2/ACTN3/ITGB1/ITGA5/ATP1B1/LMNB1/ENO1B/VIM/ENO3/LMNB2/BGN/DES/ITGAV/CAPZA2/CAPZB/LMNA/ACTG1/ACTA1/PDLIM4/CSRP1/ATP1B3/JUP/FBLN1/ITGB8/PDLIM7/ITGA1/SYNE3/ITGA6/MYH10/ITGA3/ZYX/VCL/NA/ATP1A2/FMNL3/SYNE1/DAAM2/SUN2/DAAM1/NA/ANK2/PDLIM5/MYH9/ATP1A1/FLNC/SNTB1/MYL9/PKP2/SUN1/AMPD2/NEBL/LDB3/PLEC/COL4A4/ATP1A4/ITGB6/THBS4	66
mmu04022	cGMP-PKG signaling pathway - Mus musculus (house mouse)	46/1222	80/4178	9.93177e-08	1.04284e-05	6.30754e-06	NA/ATP2B1/GUCY1B1/PRKG1/CALM2/ITPR1/ATP1B1/INSR/PRKCE/NPR1/GNA11/GNAQ/AKT1/MAP2K1/NA/PPP3CB/SLC25A4/PLCB3/ADCY9/SLC25A5/PPP1CB/MAPK1/PPP3CA/ITPR3/ROCK1/VASP/ATP1B3/FXYD2/SLC25A31/AKT2/VDAC2/MAPK3/MAP2K2/ATP2A3/NA/ATP1A2/NA/NPR2/ATP1A1/PDE2A/MYL9/PPP1R12A/GUCY1A1/RHOA/ATP1A4/ITPR2	46
mmu04530	Tight junction - Mus musculus (house mouse)	58/1222	110/4178	1.45863e-07	1.14867e-05	6.94767e-06	NA/NA/CLDN4/PRKACA/ITGB1/NA/PRKCE/PCNA/EZR/TJP1/NF2/RAB8A/ACTN4/ARPC4/RAB8B/ACTR2/RAC1/ACTG1/PRKACB/TUBA1C/DLG3/ROCK1/ERBB2/VASP/MYL12B/LLGL2/NA/MARVELD2/PRKAA1/CTTN/MYL6/ARHGEF2/MYH10/PRKCI/ARHGEF18/MAGI1/PPP2R1A/ACTN1/SCRIB/LLGL1/DLG1/PRKAA2/MYH9/PRKAG2/NA/CLDN16/ACTR3/ARPC5/MYL9/RAB13/TUBA8/PARD6B/ARPC3/RHOA/MAPK9/ARPC1B/CLDN10/CLDN7	58
mmu04922	Glucagon signaling pathway - Mus musculus (house mouse)	40/1222	68/4178	2.97888e-07	1.59927e-05	9.67313e-06	ACACB/PGAM2/PRKACA/CALM2/ITPR1/PFKL/LDHB/SLC2A1/PHKA1/GNAQ/AKT1/PDHA1/PFKM/PPP3CB/PLCB3/PKM/PPP3CA/PRKACB/ITPR3/PFKFB1/FBP2/PRKAA1/ACACA/AKT2/CAMK2D/PCK2/PRKAA2/PHKA2/PYGB/PRKAG2/CPT1B/PDHB/PHKG2/PGAM1/PYGL/PFKP/PYGM/GYS1/PCK1/ITPR2	40
mmu04810	Regulation of actin cytoskeleton - Mus musculus (house mouse)	69/1222	140/4178	3.04623e-07	1.59927e-05	9.67313e-06	NA/DIAPH1/MRAS/PIP4K2A/NA/EGF/ITGB1/RRAS/ITGA5/GSN/CFL1/EZR/PIK3R1/AKT1/MAP2K1/ITGAV/ACTN4/ARPC4/FGF1/ACTR2/PPP1CB/RAC1/MAPK1/ACTG1/PIP5K1B/ROCK1/ENAH/RAC2/ITGB8/MYL12B/PAK6/PPP1R12C/IQGAP2/ITGA1/CYFIP2/SSH2/SCIN/AKT2/VAV2/SLC9A1/ARHGEF1/HRAS/ITGA6/MYH10/ITGA3/MAPK3/MAP2K2/VCL/NA/ACTN1/PIP4K2B/PIK3CB/DOCK1/SSH3/ARHGEF6/MYH9/PIP4K2C/ARHGAP35/ACTR3/ARPC5/MYL9/PPP1R12A/ARHGEF7/PFN2/IQGAP1/ARPC3/RHOA/ARPC1B/ITGB6	69
mmu04910	Insulin signaling pathway - Mus musculus (house mouse)	50/1222	95/4178	1.15353e-06	5.1909e-05	3.13969e-05	PTPRF/ACACB/HK2/NA/EXOC7/PRKACA/CALM2/SLC2A4/INSR/PHKA1/FASN/PIK3R1/PRKAR2B/AKT1/MAP2K1/NA/PPP1CB/MAPK1/PRKACB/FBP2/HK3/NA/PRKAA1/ACACA/AKT2/HRAS/PRKCI/MAPK3/MAP2K2/INPPL1/INPP5A/PCK2/PRKAA2/PIK3CB/PHKA2/PYGB/TRIP10/NA/HKDC1/PRKAG2/PHKG2/PRKAR1A/TSC1/PYGL/MAPK9/PYGM/GSK3B/GYS1/PDPK1/PCK1	50
mmu04976	Bile secretion - Mus musculus (house mouse)	31/1222	51/4178	2.48382e-06	9.78003e-05	5.9154e-05	ACNAT1/ABCC3/ABCC4/CAR2/PRKACA/ABCB1B/NA/ATP1B1/SLC2A1/ABCB4/ABCB1A/ADCY9/AQP4/PRKACB/SLC10A2/UGT1A2/ATP1B3/HMGCR/AQP1/FXYD2/SLC9A1/ATP1A2/ACNAT2/NCEH1/NA/ATP1A1/NA/BAAT/EPHX1/NA/ATP1A4	31
mmu05230	Central carbon metabolism in cancer - Mus musculus (house mouse)	29/1222	47/4178	3.42359e-06	0.00011852	7.16862e-05	GLS/HK2/PGAM2/KIT/PFKL/LDHB/SLC2A1/PIK3R1/AKT1/MAP2K1/PDHA1/PFKM/PKM/MAPK1/ERBB2/G6PDX/HK3/AKT2/HRAS/MAPK3/MAP2K2/PDK1/PIK3CB/HKDC1/PDHB/PGAM1/NA/PFKP/SLC7A5	29
mmu05205	Proteoglycans in cancer - Mus musculus (house mouse)	60/1222	124/4178	3.95504e-06	0.00011852	7.16862e-05	NA/MRAS/SDC4/NA/FZD1/PRKACA/PLAU/ITGB1/RRAS/ITGA5/ITPR1/NA/EZR/PIK3R1/HOXD10/AKT1/MAP2K1/MMP2/PTPN11/STAT3/ITGAV/CAV1/PPP1CB/RAC1/MAPK1/ACTG1/PRKACB/ITPR3/ROCK1/ERBB2/CASP3/CTNNB1/HGF/PPP1R12C/CTTN/AKT2/VAV2/FZD4/FZD7/SLC9A1/ARHGEF1/HRAS/ERBB3/ERBB4/PDCD4/SMAD2/MAPK3/MAP2K2/CAMK2D/PIK3CB/ANK2/PLCG2/PLCE1/NUDT16L1/PPP1R12A/IQGAP1/RHOA/MAPK13/PDPK1/ITPR2	60
mmu04114	Oocyte meiosis - Mus musculus (house mouse)	37/1222	66/4178	4.16512e-06	0.00011852	7.16862e-05	SLK/PRKACA/CALM2/ITPR1/RPS6KA1/RPS6KA3/MAP2K1/PPP3CB/ADCY9/ANAPC1/YWHAG/PPP1CB/YWHAE/MAPK1/PPP3CA/PRKACB/YWHAQ/YWHAH/ITPR3/PPP2R5C/PPP2R5E/MAPK3/PPP2R5A/PPP2R5B/CAMK2D/PPP2R1A/NA/ANAPC5/ANAPC2/CDC16/ANAPC4/YWHAB/SMC3/RPS6KA2/MAD2L1/MAPK13/ITPR2	37
mmu04931	Insulin resistance - Mus musculus (house mouse)	39/1222	71/4178	4.51504e-06	0.00011852	7.16862e-05	PTPRF/ACACB/NA/SLC2A4/INSR/PRKCE/SLC2A1/RPS6KA1/RPS6KA3/NFKB1/PIK3R1/PRKCD/AKT1/PTPN11/NA/STAT3/PPP1CB/PRKCQ/RELA/NA/PRKAA1/SLC27A1/AKT2/PCK2/PRKAA2/PIK3CB/NA/PYGB/SLC27A4/PRKAG2/CPT1B/PYGL/MAPK9/PYGM/RPS6KA2/GSK3B/GYS1/PDPK1/PCK1	39
mmu04971	Gastric acid secretion - Mus musculus (house mouse)	24/1222	37/4178	6.98272e-06	0.000169197	0.000102338	KCNJ1/CAR2/PRKACA/CALM2/ITPR1/NA/ATP1B1/GNAQ/EZR/PLCB3/ADCY9/ACTG1/PRKACB/ITPR3/ATP1B3/SLC9A1/ATP4A/CAMK2D/ATP1A2/ATP1A1/KCNJ10/ATP1A4/KCNJ16/ITPR2	24
mmu05135	Yersinia infection - Mus musculus (house mouse)	47/1222	93/4178	1.03863e-05	0.000233691	0.000141347	NA/MAP2K3/ITGB1/ITGA5/RPS6KA1/RPS6KA3/GNAQ/MYD88/NFKB1/PIK3R1/AKT1/MAP2K1/ARPC4/ACTR2/ARF6/RAC1/MAPK1/ACTG1/PIP5K1B/PKN1/ROCK1/RHOG/RELA/RAC2/NA/AKT2/VAV2/ARHGEF1/MAPK3/MAP2K2/ELMO2/PIK3CB/DOCK1/PKN2/IRAK4/ACTR3/ARPC5/PYCARD/ARHGEF7/GIT2/ARPC3/RHOA/MAPK9/RPS6KA2/ARPC1B/GSK3B/MAPK13	47
mmu04020	Calcium signaling pathway - Mus musculus (house mouse)	41/1222	78/4178	1.11603e-05	0.000234366	0.000141755	ATP2B1/EGF/PRKACA/CALM2/ITPR1/PHKA1/GNA11/GNAQ/FLT4/NA/PPP3CB/SLC25A4/PLCB3/ADCY9/SLC25A5/FGF1/PPP3CA/PRKACB/ITPR3/STIM1/ERBB2/HGF/SLC25A31/VDAC2/PDE1A/ERBB3/ERBB4/ATP2A3/NA/CAMK2D/ASPH/ORAI1/PHKA2/PLCG2/PLCD3/PLCE1/PLCD1/PHKG2/TPCN1/P2RX7/ITPR2	41
mmu04024	cAMP signaling pathway - Mus musculus (house mouse)	42/1222	81/4178	1.36181e-05	0.000268107	0.000162163	ABCC4/NA/ATP2B1/PRKACA/CALM2/RRAS/ATP1B1/NPR1/NFKB1/PIK3R1/AKT1/MAP2K1/ADCY9/NPY/PPP1CB/RAC1/MAPK1/PRKACB/ROCK1/ATP1B3/PDE4D/RELA/FXYD2/RAC2/AKT2/PPP1R1B/VAV2/SLC9A1/MAPK3/MAP2K2/ATP2A3/CAMK2D/ATP1A2/PIK3CB/ORAI1/PLCE1/ATP1A1/MYL9/PPP1R12A/RHOA/MAPK9/ATP1A4	42
mmu01230	Biosynthesis of amino acids - Mus musculus (house mouse)	33/1222	60/4178	2.37537e-05	0.000440141	0.000266218	NA/ARG2/BCAT2/PGAM2/ALDOC/GOT1/PGK1/PFKL/GLUL/ENO1B/ENO3/TKT/PFKM/RPIA/SHMT1/PKM/IDH3G/ASNS/PHGDH/GPT2/CTH/MAT1A/PYCR2/PSAT1/ACO2/PSPH/PRPS2/CS/IDH3A/PRPS1/PGAM1/PFKP/ALDH18A1	33
mmu04921	Oxytocin signaling pathway - Mus musculus (house mouse)	37/1222	70/4178	2.54393e-05	0.000445188	0.00026927	NA/EEF2K/GUCY1B1/PRKACA/CALM2/ITPR1/NPR1/GNAO1/GNAQ/MAP2K1/PLA2G4A/PPP3CB/PLCB3/ADCY9/PPP1CB/MAPK1/ACTG1/PPP3CA/PRKACB/ITPR3/ROCK1/PPP1R12C/PRKAA1/MYL6/HRAS/MAPK3/MAP2K2/CAMK2D/NPR2/PRKAA2/CAMKK2/PRKAG2/MYL9/PPP1R12A/GUCY1A1/RHOA/ITPR2	37
mmu04920	Adipocytokine signaling pathway - Mus musculus (house mouse)	27/1222	46/4178	2.75904e-05	0.00045742	0.000276668	ACACB/SLC2A4/SLC2A1/NFKB1/AKT1/PTPN11/NA/ACSL1/STAT3/NPY/PRKCQ/RELA/NA/PRKAA1/AKT2/ADIPOQ/PCK2/PRKAA2/CAMKK2/ACSL5/APPL1/ADIPOR1/PRKAG2/CPT1B/ACSL4/MAPK9/PCK1	27
mmu04930	Type II diabetes mellitus - Mus musculus (house mouse)	16/1222	22/4178	2.97257e-05	0.00046818	0.000283176	HK2/SLC2A4/INSR/PRKCE/PIK3R1/PRKCD/NA/PKM/MAPK1/HK3/NA/ADIPOQ/MAPK3/PIK3CB/HKDC1/MAPK9	16
mmu04510	Focal adhesion - Mus musculus (house mouse)	59/1222	129/4178	4.12636e-05	0.000618954	0.000374372	NA/CAPN2/DIAPH1/ILK/NA/EGF/ITGB1/SPP1/ITGA5/PIK3R1/CCND3/AKT1/MAP2K1/FLT4/NA/ITGAV/CAV1/ACTN4/PPP1CB/RAC1/MAPK1/ACTG1/PIP5K1B/ROCK1/ERBB2/VASP/CTNNB1/RAC2/HGF/ITGB8/MYL12B/PAK6/PPP1R12C/ITGA1/AKT2/XIAP/VAV2/HRAS/ITGA6/ITGA3/ZYX/MAPK3/VCL/ACTN1/FLNB/PIK3CB/DOCK1/ARHGAP35/MYL9/PPP1R12A/PARVA/RHOA/COL4A4/LAMC3/MAPK9/GSK3B/ITGB6/THBS4/PDPK1	59
mmu04360	Axon guidance - Mus musculus (house mouse)	45/1222	92/4178	4.59518e-05	0.000657946	0.000397955	NA/DPYSL2/NCK2/ILK/NA/ITGB1/RRAS/CFL1/PIK3R1/PTPN11/PPP3CB/EFNB1/EFNB2/EPHB3/EPHB4/EPHB2/RAC1/MAPK1/PPP3CA/PLXNA1/ROCK1/NRP1/NEO1/ENAH/RAC2/MYL12B/PAK6/SSH2/HRAS/SEMA4B/MAPK3/CAMK2D/PIK3CB/NGEF/PLCG2/PLXNB1/SSH3/ABLIM1/SRGAP1/NCK1/MYL9/PARD6B/RHOA/GSK3B/PDPK1	45
mmu04960	Aldosterone-regulated sodium reabsorption - Mus musculus (house mouse)	18/1222	27/4178	5.9543e-05	0.000815481	0.00049324	NA/SFN/KCNJ1/ATP1B1/INSR/PIK3R1/NA/HSD11B2/MAPK1/ATP1B3/FXYD2/MAPK3/ATP1A2/PIK3CB/ATP1A1/ATP1A4/SGK1/PDPK1	18
mmu04066	HIF-1 signaling pathway - Mus musculus (house mouse)	36/1222	70/4178	7.03171e-05	0.000922912	0.000558219	HK2/NA/EGF/ALDOC/PGK1/PFKL/INSR/LDHB/ENO1B/SLC2A1/ENO3/NFKB1/PIK3R1/AKT1/MAP2K1/PDHA1/NA/STAT3/PFKM/MAPK1/ERBB2/TEK/RELA/HK3/AKT2/MAPK3/MAP2K2/CAMK2D/PDK1/PIK3CB/PLCG2/HKDC1/TRF/PDHB/CUL2/PFKP	36
mmu05132	Salmonella infection - Mus musculus (house mouse)	74/1222	174/4178	9.46111e-05	0.0011921	0.000721036	TUBB1/NA/BAK1/DCTN1/MAP2K3/EXOC7/EXOC4/ANXA2/HSP90B1/RRAS/MYD88/M6PR/NFKB1/AKT1/MAP2K1/DYNLT3/ARPC4/RAB5B/ACTR2/ARF6/RAC1/NA/MAPK1/DYNLL1/ACTG1/RALA/TUBA1C/PKN1/CASP3/RHOG/CASP7/CTNNB1/RELA/MYL12B/EXOC5/SNX33/NA/CYFIP2/AKT2/HRAS/MAPK3/MAP2K2/DYNC1LI2/NA/ELMO2/NA/PIK3CB/IRAK4/ACTR1B/FYCO1/SNX9/TUBB6/ACTR3/ARPC5/MYL9/TUBB2B/DYNLL2/MLKL/EXOC2/PYCARD/CSE1L/DYNC1H1/PFN2/TUBA8/ARPC3/RHOA/CYTH1/DCTN5/RIPK3/PODXL/MAPK9/DCTN6/ARPC1B/MAPK13	74
mmu04919	Thyroid hormone signaling pathway - Mus musculus (house mouse)	39/1222	79/4178	0.000113745	0.00137807	0.000833517	PRKACA/PFKL/ATP1B1/SLC2A1/PIK3R1/AKT1/MAP2K1/ITGAV/PFKM/PLCB3/MAPK1/ACTG1/PRKACB/NA/NA/NCOA1/ATP1B3/CTNNB1/FXYD2/SLC16A10/AKT2/NA/SLC9A1/HRAS/MAPK3/MAP2K2/ATP2A3/ATP1A2/PIK3CB/NA/PLCG2/PLCD3/PLCE1/PLCD1/ATP1A1/PFKP/ATP1A4/GSK3B/PDPK1	39
mmu04929	GnRH secretion - Mus musculus (house mouse)	17/1222	26/4178	0.000138481	0.00161561	0.000977196	SPP1/ITPR1/GNA11/GNAQ/PIK3R1/AKT1/MAP2K1/PLCB3/MAPK1/ITPR3/AKT2/HRAS/MAPK3/MAP2K2/PIK3CB/ARRB1/ITPR2	17
mmu05100	Bacterial invasion of epithelial cells - Mus musculus (house mouse)	30/1222	57/4178	0.0001638	0.00183068	0.00110728	ILK/ITGB1/ITGA5/CTNNA1/PIK3R1/DNM1/SEPTIN2/CAV1/ARPC4/ACTR2/RAC1/ACTG1/RHOG/CTNNB1/CTTN/VCL/NA/SEPTIN9/ELMO2/PIK3CB/DOCK1/DNM3/SEPTIN8/ACTR3/ARPC5/CD2AP/ARPC3/RHOA/SEPTIN6/ARPC1B	30
mmu04970	Salivary secretion - Mus musculus (house mouse)	23/1222	40/4178	0.000168539	0.00183068	0.00110728	ATP2B1/GUCY1B1/PRKACA/PRKG1/CALM2/ITPR1/NA/ATP1B1/GNAQ/PLCB3/ADCY9/VAMP2/PRKACB/ITPR3/ATP1B3/FXYD2/SLC9A1/NA/ATP1A2/ATP1A1/GUCY1A1/ATP1A4/ITPR2	23
mmu04152	AMPK signaling pathway - Mus musculus (house mouse)	40/1222	83/4178	0.000181722	0.00190808	0.00115409	ACACB/EEF2K/PFKL/SCD1/SLC2A4/INSR/FASN/PIK3R1/AKT1/NA/PFKM/RAB8A/NA/PFKFB1/FBP2/HMGCR/CAB39/PRKAA1/ACACA/AKT2/ADIPOQ/PPP2R5C/PPP2R5E/PPP2R5A/PPP2R5B/PPP2R1A/PCK2/PRKAA2/PIK3CB/CAMKK2/RAB14/ADIPOR1/PRKAG2/CPT1B/CAB39L/TSC1/PFKP/GYS1/PDPK1/PCK1	40
mmu00010	Glycolysis / Gluconeogenesis - Mus musculus (house mouse)	27/1222	50/4178	0.000198002	0.00201196	0.00121692	ALDH3B2/HK2/PGAM2/ALDOC/PGK1/PFKL/LDHB/ENO1B/ENO3/PDHA1/PFKM/PKM/FBP2/HK3/NA/PGM2/PCK2/DLAT/GALM/NA/HKDC1/ACSS1/ALDH1B1/PDHB/PGAM1/PFKP/PCK1	27
mmu04625	C-type lectin receptor signaling pathway - Mus musculus (house mouse)	28/1222	53/4178	0.00024798	0.00244105	0.00147646	MRAS/CALM2/RRAS/ITPR1/NFKB1/PIK3R1/PRKCD/AKT1/PTPN11/PPP3CB/MAPK1/PPP3CA/ITPR3/RELA/NA/AKT2/KSR1/HRAS/MAPK3/CYLD/PIK3CB/PLCG2/PYCARD/RHOA/NFKB2/MAPK9/MAPK13/ITPR2	28
mmu00500	Starch and sucrose metabolism - Mus musculus (house mouse)	16/1222	25/4178	0.000316175	0.00301803	0.00182544	NA/NA/HK2/NA/GAA/HK3/ENPP3/PGM2/PGM2L1/PYGB/HKDC1/GBE1/PYGL/GYG1/PYGM/GYS1	16
mmu04728	Dopaminergic synapse - Mus musculus (house mouse)	33/1222	67/4178	0.000399091	0.00369746	0.00223639	DDC/PRKACA/CALM2/ITPR1/GNAO1/GNAQ/AKT1/PPP3CB/PLCB3/PPP1CB/GNB1/GNB5/PPP3CA/PRKACB/ITPR3/GSK3A/AKT2/PPP1R1B/PPP2R5C/PPP2R5E/MAOA/PPP2R5A/PPP2R5B/CAMK2D/PPP2R1A/GNG5/MAOB/ARRB1/BMAL1/MAPK9/GSK3B/MAPK13/ITPR2	33
mmu04978	Mineral absorption - Mus musculus (house mouse)	21/1222	37/4178	0.000413464	0.00371864	0.0022492	ATP2B1/MT2/MT1/FTH1/ATP1B1/ATP1B3/FXYD2/ATP7A/ATP7B/NA/ATP1A2/STEAP2/TRPM6/SLC26A6/ATP1A1/TRF/TRPM7/NA/NA/ATP1A4/HEPH	21
mmu00051	Fructose and mannose metabolism - Mus musculus (house mouse)	18/1222	30/4178	0.000424987	0.00371864	0.0022492	HK2/ALDOC/PFKL/AKR1B1/AKR1B8/PFKM/NA/PFKFB1/FBP2/HK3/FCSK/GMPPB/GMDS/HKDC1/GMPPA/MPI/PFKP/PMM2	18
mmu05412	Arrhythmogenic right ventricular cardiomyopathy - Mus musculus (house mouse)	23/1222	42/4178	0.000447931	0.00381347	0.00230656	DSP/DSG2/NA/ACTN3/ITGB1/ITGA5/GJA1/CTNNA1/DES/ITGAV/LMNA/ACTG1/CTNNB1/JUP/ITGB8/ITGA1/ITGA6/ITGA3/ATP2A3/NA/SNTB1/PKP2/ITGB6	23
mmu04670	Leukocyte transendothelial migration - Mus musculus (house mouse)	35/1222	73/4178	0.00051403	0.00417589	0.00252577	NA/NA/CLDN4/THY1/ITGB1/EZR/CTNNA1/PIK3R1/GM28635/MMP2/PTPN11/CDH5/ACTN4/RAC1/ACTG1/ROCK1/VASP/NCF4/CTNNB1/RAC2/PECAM1/MYL12B/VAV2/VCL/ACTN1/PIK3CB/PLCG2/ARHGAP35/ESAM/CLDN16/MYL9/RHOA/CLDN10/MAPK13/CLDN7	35
mmu04210	Apoptosis - Mus musculus (house mouse)	38/1222	81/4178	0.000517015	0.00417589	0.00252577	PARP4/CAPN2/BAK1/CASP6/CAPN1/PARP2/ITPR1/LMNB1/LMNB2/NFKB1/PIK3R1/SEPTIN4/AKT1/MAP2K1/LMNA/MAPK1/ACTG1/TUBA1C/ITPR3/CASP3/CASP7/RELA/DAB2IP/NA/AKT2/XIAP/HRAS/ATM/MAPK3/MAP2K2/CTSO/PIK3CB/NA/TUBA8/CTSF/MAPK9/PDPK1/ITPR2	38
mmu04912	GnRH signaling pathway - Mus musculus (house mouse)	24/1222	45/4178	0.000568753	0.00447893	0.00270906	MAP3K4/MAP2K3/PRKACA/CALM2/ITPR1/GNA11/GNAQ/PRKCD/MAP2K1/MMP2/PLA2G4A/PLCB3/ADCY9/MAPK1/PRKACB/ITPR3/MAP3K3/HRAS/MAPK3/MAP2K2/CAMK2D/MAPK9/MAPK13/ITPR2	24
mmu04720	Long-term potentiation - Mus musculus (house mouse)	21/1222	38/4178	0.000672546	0.00516712	0.00312531	PRKACA/CALM2/ITPR1/RPS6KA1/RPS6KA3/GNAQ/MAP2K1/PPP3CB/PLCB3/PPP1CB/MAPK1/PPP3CA/PRKACB/ITPR3/HRAS/MAPK3/MAP2K2/CAMK2D/PPP1R1A/RPS6KA2/ITPR2	21
mmu04925	Aldosterone synthesis and secretion - Mus musculus (house mouse)	23/1222	43/4178	0.000700051	0.00525038	0.00317567	ATP2B1/PRKACA/CALM2/ITPR1/ATP1B1/PRKCE/NPR1/GNA11/GNAQ/PLCB3/ADCY9/PRKACB/ITPR3/ATP1B3/HSD3B4/PRKD1/CAMK2D/ATP1A2/ORAI1/ATP1A1/PDE2A/ATP1A4/ITPR2	23
mmu05200	Pathways in cancer - Mus musculus (house mouse)	95/1222	246/4178	0.000718242	0.00526154	0.00318242	NA/BAK1/GSTO1/GSTM6/FZD1/CTBP1/EGF/PRKACA/KIT/HSP90B1/ITGB1/CSF1R/CALM2/GSTA2/GSTM1/GSTM2/SLC2A1/GNA11/GNAQ/GSTA4/NFKB1/CTNNA1/PIK3R1/CCND3/AKT1/MAP2K1/MMP2/FLT4/STAT3/STAT5A/ITGAV/GSTM5/PLCB3/ADCY9/CEBPA/MSH6/CTBP2/FGF1/GNB1/GNB5/RAC1/MAPK1/RALA/PRKACB/NA/ROCK1/NCOA1/ERBB2/CASP3/FH1/CASP7/CTNNB1/JUP/RELA/RAC2/HGF/NA/NA/ZBTB17/AKT2/PML/XIAP/FZD4/FZD7/ARHGEF1/HRAS/ITGA6/SMAD2/ITGA3/MAPK3/MAP2K2/NA/CAMK2D/NA/GNG5/GSTM7/DAPK1/PIK3CB/SMAD3/RPS6KA5/PLCG2/APPL1/GSTM4/DAPK2/MGST1/NA/MGST3/CUL2/NA/RHOA/COL4A4/LAMC3/NFKB2/MAPK9/GSK3B	95
mmu04924	Renin secretion - Mus musculus (house mouse)	18/1222	31/4178	0.000739088	0.0052912	0.00320036	GUCY1B1/PRKACA/REN1/ACE/CALM2/ITPR1/NPR1/GNAQ/PPP3CB/PLCB3/PPP3CA/PRKACB/ITPR3/AQP1/PDE1A/ORAI1/GUCY1A1/ITPR2	18
mmu01524	Platinum drug resistance - Mus musculus (house mouse)	28/1222	56/4178	0.000800446	0.0055196	0.0033385	BAK1/GSTO1/GSTM6/ERCC1/GSTA2/GSTM1/GSTM2/GSTA4/PIK3R1/AKT1/GSTM5/MSH6/MAPK1/ERBB2/CASP3/AKT2/XIAP/ATM/MAPK3/ATP7A/ATP7B/TOP2B/GSTM7/PIK3CB/GSTM4/MGST1/MGST3/PDPK1	28
mmu04151	PI3K-Akt signaling pathway - Mus musculus (house mouse)	69/1222	170/4178	0.000818146	0.0055196	0.0033385	NA/EGF/KIT/HSP90B1/ITGB1/CSF1R/SPP1/ITGA5/INSR/NFKB1/PIK3R1/CCND3/AKT1/MAP2K1/NA/FLT4/NA/ITGAV/FGF1/YWHAG/YWHAE/GNB1/GNB5/RAC1/MAPK1/YWHAQ/YWHAH/PKN1/ERBB2/TEK/RELA/HGF/PRLR/ITGB8/ITGA1/NA/PRKAA1/AKT2/PPP2R5C/CDC37/PPP2R5E/HRAS/ERBB3/ERBB4/ITGA6/ITGA3/MAPK3/MAP2K2/PPP2R5A/PPP2R5B/MAGI1/PPP2R1A/GNG5/PCK2/PRKAA2/PIK3CB/PKN2/PHLPP1/YWHAB/TSC1/COL4A4/LAMC3/GSK3B/SGK1/ITGB6/GYS1/THBS4/PDPK1/PCK1	69
mmu04961	Endocrine and other factor-regulated calcium reabsorption - Mus musculus (house mouse)	20/1222	36/4178	0.000823559	0.0055196	0.0033385	ATP2B1/PRKACA/CALB1/ATP1B1/KLK1/GNAQ/DNM1/PLCB3/ADCY9/RAB11A/PRKACB/TRPV5/ATP1B3/FXYD2/NA/NA/ATP1A2/DNM3/ATP1A1/ATP1A4	20
mmu04724	Glutamatergic synapse - Mus musculus (house mouse)	22/1222	41/4178	0.000861728	0.0055839	0.0033774	GLS/PRKACA/ITPR1/GLUL/GNAO1/GNAQ/PLA2G4A/PPP3CB/PLCB3/ADCY9/GNB1/GNB5/MAPK1/PPP3CA/PRKACB/ITPR3/MAPK3/GNG5/GRK2/NCDN/HOMER1/ITPR2	22
mmu04722	Neurotrophin signaling pathway - Mus musculus (house mouse)	34/1222	72/4178	0.000868606	0.0055839	0.0033774	CALM2/RPS6KA1/RPS6KA3/NFKB1/PIK3R1/PRKCD/AKT1/MAP2K1/PTPN11/NA/YWHAE/RAC1/MAPK1/RELA/NA/AKT2/MAP3K3/HRAS/MAPK3/MAP2K2/SORT1/CAMK2D/PIK3CB/RPS6KA5/PLCG2/IRAK4/SH2B1/ARHGDIA/RHOA/MAPK9/RPS6KA2/GSK3B/MAPK13/PDPK1	34
mmu04666	Fc gamma R-mediated phagocytosis - Mus musculus (house mouse)	35/1222	75/4178	0.00095867	0.00603962	0.00365304	BIN1/GSN/PRKCE/CFL1/LYN/PIK3R1/MARCKS/PRKCD/AKT1/MAP2K1/PLA2G4A/ARPC4/ACTR2/ARF6/RAC1/MAPK1/PIP5K1B/VASP/RAC2/SCIN/AKT2/VAV2/MAPK3/INPPL1/ASAP2/AMPH/PIK3CB/DOCK1/PLCG2/ACTR3/ARPC5/PLPP2/ARPC3/ASAP1/ARPC1B	35
mmu01200	Carbon metabolism - Mus musculus (house mouse)	43/1222	97/4178	0.00100738	0.00612039	0.00370189	NA/HK2/PGAM2/ALDOC/GOT1/PGK1/PFKL/ENO1B/ENO3/GLUD1/PDHA1/TKT/PFKM/RPIA/SHMT1/PKM/IDH3G/FBP2/FH1/G6PDX/HK3/OGDH/PHGDH/GPT2/ME3/DLAT/NA/GLDC/HKDC1/PSAT1/ME2/ACO2/PSPH/ACSS1/PRPS2/CS/PDHB/IDH3A/PRPS1/PGAM1/HAO2/PFKP/SUCLA2	43
mmu04014	Ras signaling pathway - Mus musculus (house mouse)	48/1222	111/4178	0.00102547	0.00612039	0.00370189	RALGAPA2/SYNGAP1/MRAS/EGF/PRKACA/KIT/CSF1R/CALM2/RRAS/INSR/NFKB1/PIK3R1/AKT1/MAP2K1/PTPN11/FLT4/NA/PLA2G4A/RAB5B/FGF1/ARF6/GNB1/GNB5/RAC1/MAPK1/RALA/PRKACB/TEK/RELA/NF1/RAC2/HGF/PAK6/NA/RASA3/AKT2/KSR1/HRAS/MAPK3/MAP2K2/RASA4/GNG5/PIK3CB/PLCG2/PLCE1/EXOC2/RHOA/MAPK9	48
mmu04726	Serotonergic synapse - Mus musculus (house mouse)	25/1222	49/4178	0.0010388	0.00612039	0.00370189	CYP2C23/DDC/PRKACA/ITPR1/GNAO1/GNAQ/PTGS1/MAP2K1/PLA2G4A/PLCB3/GNB1/GNB5/MAPK1/PRKACB/ITPR3/CASP3/NA/HRAS/MAPK3/MAOA/GNG5/MAOB/NA/NA/ITPR2	25
mmu04611	Platelet activation - Mus musculus (house mouse)	36/1222	78/4178	0.00104921	0.00612039	0.00370189	NA/GUCY1B1/PRKACA/ITGB1/PRKG1/ITPR1/GNAQ/PTGS1/LYN/PIK3R1/AKT1/PLA2G4A/PLCB3/ADCY9/PPP1CB/MAPK1/ACTG1/PRKACB/ITPR3/STIM1/ROCK1/VASP/MYL12B/AKT2/ARHGEF1/PRKCI/MAPK3/PIK3CB/ORAI1/PLCG2/ARHGAP35/PPP1R12A/GUCY1A1/RHOA/MAPK13/ITPR2	36
mmu04740	Olfactory transduction - Mus musculus (house mouse)	12/1222	18/4178	0.00108878	0.00623572	0.00377164	PRKACA/PRKG1/CALM2/GNB1/PRKACB/PDE1A/NA/CAMK2D/ARRB1/NCALD/PDE2A/GRK2	12
mmu04911	Insulin secretion - Mus musculus (house mouse)	18/1222	32/4178	0.00123267	0.00693377	0.00419386	PRKACA/ATP1B1/SLC2A1/GNA11/GNAQ/PLCB3/ADCY9/RAB3A/VAMP2/PRKACB/ITPR3/ATP1B3/FXYD2/CAMK2D/ATP1A2/TRPM4/ATP1A1/ATP1A4	18
mmu04015	Rap1 signaling pathway - Mus musculus (house mouse)	49/1222	115/4178	0.00135049	0.00746322	0.00451409	RAP1GAP/NA/SIPA1L3/MRAS/MAP2K3/EGF/KIT/ITGB1/CSF1R/CALM2/RRAS/INSR/GNAO1/GNAQ/PIK3R1/GM28635/AKT1/MAP2K1/FLT4/NA/PLCB3/ADCY9/FGF1/RAC1/MAPK1/ACTG1/RALA/VASP/CTNNB1/TEK/ENAH/RAC2/HGF/AKT2/VAV2/HRAS/PRKCI/PRKD1/MAPK3/MAP2K2/MAGI1/PIK3CB/PLCE1/FARP2/MAGI3/PFN2/PARD6B/RHOA/MAPK13	49
mmu04540	Gap junction - Mus musculus (house mouse)	25/1222	50/4178	0.00150981	0.00819981	0.00495962	TUBB1/GUCY1B1/EGF/PRKACA/PRKG1/ITPR1/GNA11/GNAQ/GJA1/MAP2K1/TJP1/PLCB3/ADCY9/MAPK1/PRKACB/TUBA1C/ITPR3/HRAS/MAPK3/MAP2K2/TUBB6/TUBB2B/GUCY1A1/TUBA8/ITPR2	25
mmu04390	Hippo signaling pathway - Mus musculus (house mouse)	34/1222	74/4178	0.0015786	0.00842812	0.00509771	FZD1/CTNNA1/CCND3/NF2/FGF1/YWHAG/PPP1CB/YWHAE/ACTG1/YWHAQ/YWHAH/DLG3/SMAD1/CTNNB1/LLGL2/WWC1/FZD4/FZD7/PRKCI/SMAD2/PPP2R1A/LATS2/SCRIB/RASSF6/LLGL1/CRB2/DLG1/SMAD3/NA/YWHAB/STK3/PARD6B/LIMD1/GSK3B	34
mmu04973	Carbohydrate digestion and absorption - Mus musculus (house mouse)	16/1222	28/4178	0.00183843	0.00965178	0.00583784	HK2/ATP1B1/PIK3R1/AKT1/PLCB3/ATP1B3/FXYD2/HK3/AKT2/ATP1A2/PIK3CB/ATP1A1/HKDC1/NA/ATP1A4/SLC2A5	16
mmu04750	Inflammatory mediator regulation of TRP channels - Mus musculus (house mouse)	25/1222	51/4178	0.00215294	0.0110428	0.00667921	CYP2C23/MAP2K3/CYP4A14/PRKACA/CALM2/ITPR1/PRKCE/GNAQ/PIK3R1/PRKCD/PLA2G4A/PLCB3/ADCY9/PPP1CB/PRKACB/ITPR3/PRKCQ/NA/CAMK2D/NA/PIK3CB/PLCG2/MAPK9/MAPK13/ITPR2	25
mmu04964	Proximal tubule bicarbonate reclamation - Mus musculus (house mouse)	12/1222	19/4178	0.00217351	0.0110428	0.00667921	GLS/CAR2/ATP1B1/GLUD1/ATP1B3/AQP1/FXYD2/ATP1A2/PCK2/ATP1A1/ATP1A4/PCK1	12
mmu04972	Pancreatic secretion - Mus musculus (house mouse)	23/1222	46/4178	0.00230999	0.01155	0.00698594	ATP2B1/CAR2/ITPR1/NA/ATP1B1/GNAQ/PLCB3/ADCY9/RAB8A/RAB11A/RAC1/ITPR3/ATP1B3/FXYD2/SLC9A1/NA/ATP2A3/ATP1A2/ATP1A1/RAB27B/RHOA/ATP1A4/ITPR2	23
mmu04923	Regulation of lipolysis in adipocytes - Mus musculus (house mouse)	17/1222	31/4178	0.00243775	0.0119983	0.00725712	MGLL/AQP7/FABP4/PRKACA/PRKG1/INSR/NPR1/PTGS1/PIK3R1/AKT1/NA/ADCY9/NPY/PRKACB/AKT2/PIK3CB/PLIN1	17
mmu04725	Cholinergic synapse - Mus musculus (house mouse)	22/1222	44/4178	0.00285966	0.0136889	0.00827966	PRKACA/ITPR1/GNAO1/GNA11/GNAQ/PIK3R1/AKT1/MAP2K1/PLCB3/ADCY9/GNB1/GNB5/MAPK1/PRKACB/ITPR3/AKT2/HRAS/MAPK3/CAMK2D/GNG5/PIK3CB/ITPR2	22
mmu04520	Adherens junction - Mus musculus (house mouse)	31/1222	68/4178	0.00291161	0.0136889	0.00827966	SMURF2/PTPRF/NA/INSR/CTNNA1/PTPRM/GM28635/NECTIN2/TJP1/CDH5/ACTN4/RAC1/MAPK1/ACTG1/ROCK1/ERBB2/CTNNB1/RAC2/MYL12B/MAPK3/PTPRJ/VCL/ACTN1/SMAD3/ARHGAP29/PDCD10/FARP2/MYL9/IQGAP1/NECTIN1/RHOA	31
mmu04660	T cell receptor signaling pathway - Mus musculus (house mouse)	31/1222	68/4178	0.00291161	0.0136889	0.00827966	NCK2/NFKB1/PIK3R1/AKT1/MAP2K1/PTPN11/PPP3CB/MAPK1/PPP3CA/PRKCQ/RELA/PAK6/NA/AKT2/VAV2/PPP2R5C/PPP2R5E/HRAS/MAPK3/MAP2K2/PPP2R5A/PPP2R5B/PPP2R1A/DLG1/PIK3CB/NCK1/RHOA/MAPK9/GSK3B/MAPK13/PDPK1	31
mmu05207	Chemical carcinogenesis - receptor activation - Mus musculus (house mouse)	41/1222	96/4178	0.00308184	0.0142762	0.00863488	GSTO1/GSTM6/EGF/PRKACA/HSP90B1/GSTA2/GSTM1/GSTM2/RPS6KA1/RPS6KA3/GSTA4/NFKB1/PIK3R1/CCND3/AKT1/MAP2K1/BCL6/STAT3/STAT5A/GSTM5/ADCY9/MAPK1/PRKACB/KPNB1/UGT1A2/RELA/AKT2/XIAP/HRAS/MAPK3/MAP2K2/GSTM7/PIK3CB/ARRB1/NA/GSTM4/MGST1/MGST3/EPHX1/PAQR5/RPS6KA2	41
mmu04260	Cardiac muscle contraction - Mus musculus (house mouse)	21/1222	42/4178	0.00354238	0.015873	0.00960069	SLC9A6/MT-CYTB/MT-CO2/ATP1B1/COX6B1/COX7A1/COX7B/ATP1B3/FXYD2/SLC9A1/COX7A2L/ATP2A3/NA/ATP1A2/ASPH/ATP1A1/COX6C/UQCRQ/UQCRC1/CYC1/ATP1A4	21
mmu04261	Adrenergic signaling in cardiomyocytes - Mus musculus (house mouse)	30/1222	66/4178	0.00357015	0.015873	0.00960069	ATP2B1/PRKACA/CALM2/ATP1B1/GNAQ/AKT1/PLCB3/ADCY9/PPP1CB/MAPK1/PRKACB/ATP1B3/FXYD2/AKT2/PPP2R5C/PPP2R5E/SLC9A1/MAPK3/ATP2A3/NA/PPP2R5A/PPP2R5B/CAMK2D/ATP1A2/PPP2R1A/RPS6KA5/ATP1A1/PPP1R1A/ATP1A4/MAPK13	30
mmu05206	MicroRNAs in cancer - Mus musculus (house mouse)	40/1222	94/4178	0.00372429	0.015873	0.00960069	GLS/BAK1/ABCC1/ABCB1B/PLAU/ITGA5/NA/PRKCE/VIM/ABCB1A/NFKB1/EZR/PIK3R1/MARCKS/HOXD10/MAP2K1/NA/STAT3/HMGA2/ST14/FOXP1/MAPK1/UBE2I/NA/ROCK1/ERBB2/CASP3/NA/HRAS/ERBB3/FSCN1/PDCD4/ATM/MAPK3/MAP2K2/PIK3CB/RPS6KA5/PLCG2/RHOA/RECK	40
mmu04713	Circadian entrainment - Mus musculus (house mouse)	19/1222	37/4178	0.00372889	0.015873	0.00960069	GUCY1B1/PRKACA/PRKG1/CALM2/ITPR1/GNAO1/GNAQ/PLCB3/ADCY9/GNB1/GNB5/MAPK1/PRKACB/ITPR3/MAPK3/CAMK2D/GNG5/RPS6KA5/GUCY1A1	19
mmu04730	Long-term depression - Mus musculus (house mouse)	19/1222	37/4178	0.00372889	0.015873	0.00960069	GUCY1B1/GNAZ/PRKG1/ITPR1/GNAO1/GNA11/GNAQ/LYN/MAP2K1/PLA2G4A/PLCB3/MAPK1/ITPR3/HRAS/MAPK3/MAP2K2/PPP2R1A/GUCY1A1/ITPR2	19
mmu04916	Melanogenesis - Mus musculus (house mouse)	19/1222	37/4178	0.00372889	0.015873	0.00960069	FZD1/PRKACA/KIT/CALM2/GNAO1/GNAQ/MAP2K1/PLCB3/ADCY9/MAPK1/PRKACB/CTNNB1/FZD4/FZD7/HRAS/MAPK3/MAP2K2/CAMK2D/GSK3B	19
mmu04915	Estrogen signaling pathway - Mus musculus (house mouse)	28/1222	61/4178	0.00404923	0.0168977	0.0102205	PRKACA/KRT18/HSP90B1/CALM2/ITPR1/GNAO1/GNAQ/PIK3R1/PRKCD/FKBP4/AKT1/MAP2K1/MMP2/PLCB3/ADCY9/MAPK1/PRKACB/ITPR3/NCOA1/AKT2/HRAS/NA/KRT14/MAPK3/MAP2K2/PIK3CB/KRT23/ITPR2	28
mmu04662	B cell receptor signaling pathway - Mus musculus (house mouse)	22/1222	45/4178	0.0040769	0.0168977	0.0102205	NFKB1/LYN/PIK3R1/AKT1/MAP2K1/PPP3CB/RAC1/MAPK1/PPP3CA/RELA/RAC2/NA/AKT2/VAV2/HRAS/MAPK3/MAP2K2/INPPL1/PIK3CB/PLCG2/BLNK/GSK3B	22
mmu04010	MAPK signaling pathway - Mus musculus (house mouse)	54/1222	135/4178	0.00424221	0.0173545	0.0104968	NA/MAP3K4/MRAS/MAP2K3/EGF/PRKACA/KIT/CSF1R/RRAS/JUND/INSR/RPS6KA1/RPS6KA3/MYD88/NFKB1/AKT1/MAP2K1/FLT4/NA/PLA2G4A/PPP3CB/FGF1/RAC1/MAPK1/PPP3CA/PRKACB/ERBB2/CASP3/TEK/RELA/NF1/RAC2/HGF/MAPKAPK3/NA/AKT2/MAP3K3/HRAS/ERBB3/ERBB4/MAPK3/MAP2K2/ARRB1/TAOK3/RPS6KA5/IRAK4/MAP4K3/MAP3K20/STK3/NFKB2/MAPK9/RPS6KA2/MAPK13/RPS6KA4	54
mmu04150	mTOR signaling pathway - Mus musculus (house mouse)	41/1222	98/4178	0.00481128	0.0194302	0.0117522	FZD1/SLC3A2/INSR/RPS6KA1/RPS6KA3/PIK3R1/AKT1/MAP2K1/NA/MAPK1/CAB39/DEPTOR/NA/PRKAA1/GRB10/AKT2/FZD4/FZD7/HRAS/MAPK3/MAP2K2/RICTOR/RRAGA/MAPKAP1/ATP6V1G3/PRKAA2/PIK3CB/SEH1L/MIOS/ATP6V1B1/CLIP1/ATP6V1C2/CAB39L/TELO2/TSC1/RHOA/RPS6KA2/GSK3B/SGK1/SLC7A5/PDPK1	41
mmu05166	Human T-cell leukemia virus 1 infection - Mus musculus (house mouse)	43/1222	104/4178	0.00509037	0.0202971	0.0122766	PRKACA/SLC2A1/NFKB1/PIK3R1/CCND3/AKT1/MAP2K1/STAT5A/PPP3CB/SLC25A4/ADCY9/SLC25A5/ANAPC1/RAN/MAPK1/PPP3CA/PRKACB/NRP1/RELA/SLC25A31/NA/AKT2/VDAC2/XIAP/MAP3K3/HRAS/ATM/SMAD2/MAPK3/MAP2K2/DLG1/NA/PIK3CB/ANAPC5/SMAD3/ANAPC2/CDC16/ANAPC4/FDPS/NFKB2/MAPK9/BUB3/MAD2L1	43
mmu04933	AGE-RAGE signaling pathway in diabetic complications - Mus musculus (house mouse)	28/1222	62/4178	0.00536658	0.0211309	0.0127809	DIAPH1/THBD/PRKCE/NFKB1/PIK3R1/PRKCD/AKT1/MMP2/STAT3/STAT5A/PLCB3/RAC1/MAPK1/CASP3/RELA/AKT2/HRAS/SMAD2/MAPK3/PIK3CB/SMAD3/PLCG2/PLCD3/PLCE1/PLCD1/COL4A4/MAPK9/MAPK13	28
mmu04918	Thyroid hormone synthesis - Mus musculus (house mouse)	19/1222	38/4178	0.00544788	0.0211862	0.0128144	LRP2/PRKACA/ALB/NA/HSP90B1/ITPR1/ATP1B1/GNAQ/PLCB3/ADCY9/PRKACB/ITPR3/ATP1B3/FXYD2/ATP1A2/ATP1A1/GPX7/ATP1A4/ITPR2	19
mmu05235	PD-L1 expression and PD-1 checkpoint pathway in cancer - Mus musculus (house mouse)	23/1222	49/4178	0.00632528	0.0242983	0.0146967	MAP2K3/EGF/MYD88/NFKB1/PIK3R1/AKT1/MAP2K1/PTPN11/STAT3/PPP3CB/MAPK1/PPP3CA/PRKCQ/RELA/NA/NA/AKT2/MAP3K3/HRAS/MAPK3/MAP2K2/PIK3CB/MAPK13	23
mmu00980	Metabolism of xenobiotics by cytochrome P450 - Mus musculus (house mouse)	21/1222	44/4178	0.00704957	0.0267544	0.0161823	ALDH3B2/GSTO1/GSTM6/CBR2/GSTA2/GSTM1/GSTM2/GSTA4/CYP2F2/CBR1/GSTM5/UGT1A2/GSTM7/NA/CBR3/GSTM4/MGST1/MGST3/EPHX1/DHDH/CYP2S1	21
mmu04927	Cortisol synthesis and secretion - Mus musculus (house mouse)	14/1222	26/4178	0.00723903	0.0271464	0.0164194	PDE8A/PRKACA/ITPR1/GNA11/GNAQ/PBX1/PLCB3/ADCY9/PRKACB/ITPR3/HSD3B4/NCEH1/ORAI1/ITPR2	14
mmu04217	Necroptosis - Mus musculus (house mouse)	35/1222	83/4178	0.00763407	0.028291	0.0171117	CAPN2/CAPN1/FTH1/GLUL/GLUD1/STAT3/STAT5A/PLA2G4A/SLC25A4/SLC25A5/HMGB1/EIF2AK2/SLC25A31/VDAC2/XIAP/CAMK2D/CYLD/PYGB/DNM1L/NA/TRPM7/RNF31/TLR3/NA/PPID/MLKL/CHMP5/CHMP4B/PYCARD/PYGL/RIPK3/MACROH2A1/MAPK9/RBCK1/PYGM	35
mmu05221	Acute myeloid leukemia - Mus musculus (house mouse)	19/1222	39/4178	0.00776492	0.0284413	0.0172026	KIT/CSF1R/NFKB1/PIK3R1/AKT1/MAP2K1/STAT3/STAT5A/CEBPA/MAPK1/JUP/RELA/NA/AKT2/PML/HRAS/MAPK3/MAP2K2/PIK3CB	19
mmu05418	Fluid shear stress and atherosclerosis - Mus musculus (house mouse)	37/1222	89/4178	0.00812361	0.0294131	0.0177904	GSTO1/GSTM6/SDC4/HSP90B1/CALM2/GSTA2/GSTM1/THBD/GSTM2/GSTA4/NFKB1/PIK3R1/AKT1/MMP2/ITGAV/GSTM5/CAV1/CDH5/RAC1/ACTG1/CTNNB1/RELA/RAC2/PECAM1/NA/PRKAA1/AKT2/ARHGEF2/GSTM7/PRKAA2/PIK3CB/GSTM4/MGST1/MGST3/RHOA/MAPK9/MAPK13	37
mmu04550	Signaling pathways regulating pluripotency of stem cells - Mus musculus (house mouse)	23/1222	50/4178	0.00853958	0.0300572	0.0181799	FZD1/PCGF2/PIK3R1/AKT1/MAP2K1/STAT3/LIFR/ISL1/MAPK1/SMAD1/SMAD5/CTNNB1/AKT2/FZD4/FZD7/HRAS/SMAD2/MAPK3/MAP2K2/PIK3CB/SMAD3/GSK3B/MAPK13	23
mmu04371	Apelin signaling pathway - Mus musculus (house mouse)	32/1222	75/4178	0.0085729	0.0300572	0.0181799	MRAS/PRKACA/CALM2/RRAS/SPP1/ITPR1/UCP1/PRKCE/GNAQ/AKT1/MAP2K1/PLCB3/ADCY9/GNB1/GNB5/MAPK1/PRKACB/ITPR3/PRKAA1/AKT2/SLC9A1/HRAS/SMAD2/MAPK3/MAP2K2/NA/GNG5/PRKAA2/SMAD3/PLIN1/PRKAG2/ITPR2	32
mmu04935	Growth hormone synthesis, secretion and action - Mus musculus (house mouse)	27/1222	61/4178	0.00858776	0.0300572	0.0181799	MAP2K3/PRKACA/ITPR1/GNA11/GNAQ/PIK3R1/AKT1/MAP2K1/NA/STAT3/STAT5A/PLCB3/ADCY9/MAPK1/PRKACB/ITPR3/NA/AKT2/HRAS/MAPK3/MAP2K2/PIK3CB/PLCG2/MAPK9/GSK3B/MAPK13/ITPR2	27
mmu04934	Cushing syndrome - Mus musculus (house mouse)	28/1222	64/4178	0.00908116	0.0314348	0.0190132	FZD1/PDE8A/PRKACA/ITPR1/GNA11/GNAQ/MAP2K1/PBX1/PLCB3/ADCY9/WDR5/MAPK1/PRKACB/ITPR3/FH1/CTNNB1/FZD4/FZD7/HSD3B4/MAPK3/MAP2K2/CAMK2D/NCEH1/ORAI1/RBBP5/ASH2L/GSK3B/ITPR2	28
mmu03320	PPAR signaling pathway - Mus musculus (house mouse)	25/1222	56/4178	0.00988457	0.0338439	0.0204703	CYP4A14/AQP7/ILK/FABP4/FABP3/UCP1/FABP1/SCD1/ACSL1/ACADM/FABP5/SLC27A1/ADIPOQ/PCK2/ME3/PLIN1/ACSL5/SLC27A4/CPT1B/EHHADH/ACSL4/ACOX2/FADS2/PDPK1/PCK1	25
mmu04664	Fc epsilon RI signaling pathway - Mus musculus (house mouse)	19/1222	40/4178	0.0108173	0.0366392	0.0221611	MAP2K3/LYN/PIK3R1/AKT1/MAP2K1/PLA2G4A/RAC1/MAPK1/RAC2/AKT2/VAV2/HRAS/MAPK3/MAP2K2/PIK3CB/PLCG2/MAPK9/MAPK13/PDPK1	19
mmu00052	Galactose metabolism - Mus musculus (house mouse)	12/1222	22/4178	0.011163	0.0374081	0.0226261	NA/HK2/PFKL/AKR1B1/AKR1B8/PFKM/GAA/HK3/PGM2/GALM/HKDC1/PFKP	12
mmu04380	Osteoclast differentiation - Mus musculus (house mouse)	28/1222	65/4178	0.0116077	0.0384887	0.0232797	FHL2/CSF1R/ITPR1/JUND/NFKB1/PIK3R1/AKT1/MAP2K1/PPP3CB/RAC1/MAPK1/PPP3CA/ITPR3/NCF4/SIRPA/RELA/NA/AKT2/MAPK3/ATP2A3/CYLD/PIK3CB/PLCG2/BLNK/NFKB2/MAPK9/MAPK13/ITPR2	28
mmu04917	Prolactin signaling pathway - Mus musculus (house mouse)	17/1222	35/4178	0.0119828	0.0393187	0.0237818	NFKB1/PIK3R1/AKT1/MAP2K1/STAT3/STAT5A/MAPK1/RELA/PRLR/AKT2/HRAS/MAPK3/MAP2K2/PIK3CB/MAPK9/GSK3B/MAPK13	17
mmu04962	Vasopressin-regulated water reabsorption - Mus musculus (house mouse)	15/1222	30/4178	0.0130403	0.0423472	0.0256135	DCTN1/PRKACA/ADCY9/AQP4/RAB5B/RAB11A/VAMP2/DYNLL1/PRKACB/DYNC1LI2/ARHGDIA/DYNLL2/DYNC1H1/DCTN5/DCTN6	15
mmu04640	Hematopoietic cell lineage - Mus musculus (house mouse)	13/1222	25/4178	0.0137928	0.0443341	0.0268153	CD59A/KIT/CSF1R/NA/ITGA5/NA/CD9/ANPEP/ITGA1/MME/ITGA6/ITGA3/CD34	13
mmu04914	Progesterone-mediated oocyte maturation - Mus musculus (house mouse)	22/1222	49/4178	0.0139443	0.0443683	0.026836	PRKACA/RPS6KA1/RPS6KA3/PIK3R1/AKT1/MAP2K1/ADCY9/ANAPC1/MAPK1/PRKACB/AKT2/MAPK3/NA/PIK3CB/ANAPC5/ANAPC2/CDC16/ANAPC4/MAPK9/RPS6KA2/MAD2L1/MAPK13	22
mmu04310	Wnt signaling pathway - Mus musculus (house mouse)	28/1222	66/4178	0.0146748	0.0462257	0.0279594	NA/FZD1/CTBP1/PRKACA/CCND3/PPP3CB/PLCB3/CTBP2/RAC1/PPP3CA/PRKACB/CTNNB1/RAC2/FZD4/FZD7/TLE1/CAMK2D/CCDC88C/DAAM2/TBL1XR1/DAAM1/SMAD3/SFRP1/CCAR2/CBY1/RHOA/MAPK9/GSK3B	28
mmu00562	Inositol phosphate metabolism - Mus musculus (house mouse)	23/1222	52/4178	0.0148458	0.0463011	0.028005	PIP4K2A/PLCB3/INPP5J/PIP5K1B/PLCH1/OCRL/INPPL1/INPP5A/IPMK/PIP4K2B/PI4KB/PIK3CB/PLCG2/PLCD3/PLCE1/PLCD1/MTMR6/IMPA2/PIP4K2C/ISYNA1/INPP5E/MTMR1/MTM1	23
mmu04068	FoxO signaling pathway - Mus musculus (house mouse)	31/1222	75/4178	0.0160964	0.0492929	0.0298146	S1PR1/EGF/SLC2A4/INSR/PIK3R1/AKT1/MAP2K1/NA/BCL6/STAT3/MAPK1/NA/PRKAA1/AKT2/HRAS/ATM/MAPK3/MAP2K2/PCK2/PRKAA2/PIK3CB/SMAD3/SETD7/PRKAG2/ATG12/MAPK9/SGK1/MAPK13/PDPK1/PCK1/HOMER1	31
mmu00020	Citrate cycle (TCA cycle) - Mus musculus (house mouse)	14/1222	28/4178	0.0162745	0.0492929	0.0298146	NA/PDHA1/IDH3G/FH1/OGDH/PCK2/DLAT/ACLY/ACO2/CS/PDHB/IDH3A/SUCLA2/PCK1	14
mmu01210	2-Oxocarboxylic acid metabolism - Mus musculus (house mouse)	14/1222	28/4178	0.0162745	0.0492929	0.0298146	NA/NA/BCAT2/GOT1/PDHA1/IDH3G/OGDH/GPT2/DLAT/ACO2/CS/PDHB/IDH3A/AADAT	14
mmu04071	Sphingolipid signaling pathway - Mus musculus (house mouse)	33/1222	81/4178	0.0168377	0.0505131	0.0305526	NA/S1PR1/ABCC1/PRKCE/GNAQ/NFKB1/PIK3R1/AKT1/MAP2K1/PLCB3/RAC1/MAPK1/ROCK1/RELA/RAC2/AKT2/PPP2R5C/PPP2R5E/HRAS/MAPK3/MAP2K2/PPP2R5A/PPP2R5B/NA/PPP2R1A/PIK3CB/CERS4/ASAH2/RHOA/MAPK9/ASAH1/MAPK13/PDPK1	33
mmu04814	Motor proteins - Mus musculus (house mouse)	34/1222	84/4178	0.0171529	0.0509734	0.030831	TUBB1/MYO1E/DCTN1/KIF3C/KIF1C/KIF2A/KIF3A/CAPZA2/CAPZB/DYNLT3/DYNLL1/ACTG1/ACTA1/TUBA1C/KIFAP3/MYL12B/MYO1D/MYL6/MYH10/DYNC1LI2/ACTR1B/MYH9/TUBB6/MYO5A/MYL9/TUBB2B/DYNLL2/DYNC1H1/TUBA8/MYO18A/KIFC1/DCTN5/MYO1C/DCTN6	34
mmu04621	NOD-like receptor signaling pathway - Mus musculus (house mouse)	38/1222	96/4178	0.0180925	0.0532629	0.0322158	ITPR1/MYD88/NFKB1/PRKCD/PLCB3/YWHAE/MAPK1/ITPR3/PKN1/TRP53BP1/RELA/STING1/NA/VDAC2/XIAP/GBP3/MAPK3/ANTXR2/MFN2/TXNIP/PKN2/DNM1L/IRAK4/MAVS/GBP7/TRPM7/RNF31/ATG12/PYCARD/RHOA/CASR/RIPK3/MAPK9/RBCK1/GBP2/MAPK13/P2RX7/ITPR2	38
mmu05210	Colorectal cancer - Mus musculus (house mouse)	23/1222	53/4178	0.0191502	0.0558547	0.0337834	BAK1/EGF/PIK3R1/AKT1/MAP2K1/MSH6/RAC1/MAPK1/RALA/CASP3/CTNNB1/RAC2/AKT2/HRAS/SMAD2/MAPK3/MAP2K2/PIK3CB/SMAD3/APPL1/RHOA/MAPK9/GSK3B	23
mmu04218	Cellular senescence - Mus musculus (house mouse)	35/1222	89/4178	0.0251911	0.0728001	0.0440328	CAPN2/MRAS/MAP2K3/CAPN1/CALM2/RRAS/ITPR1/NFKB1/PIK3R1/CCND3/AKT1/MAP2K1/PPP3CB/SLC25A4/SLC25A5/PPP1CB/MAPK1/PPP3CA/ITPR3/RELA/SLC25A31/AKT2/VDAC2/HRAS/ATM/SMAD2/MAPK3/MAP2K2/PIK3CB/SMAD3/TRPM7/PPID/TSC1/MAPK13/ITPR2	35
mmu05034	Alcoholism - Mus musculus (house mouse)	26/1222	63/4178	0.0267351	0.0765597	0.0463068	DDC/PRKACA/CALM2/GNAO1/MAP2K1/NPY/PPP1CB/GNB1/GNB5/MAPK1/PRKACB/NA/H3F3B/PPP1R1B/HRAS/MAPK3/MAOA/HDAC10/GNG5/MAOB/CAMKK2/HDAC7/HDAC11/SLC29A1/MACROH2A1/HDAC6	26
mmu05204	Chemical carcinogenesis - DNA adducts - Mus musculus (house mouse)	16/1222	35/4178	0.0280213	0.0795198	0.0480972	CYP2C23/GSTO1/GSTM6/GSTA2/GSTM1/GSTM2/GSTA4/CBR1/GSTM5/UGT1A2/GSTM7/NA/GSTM4/MGST1/MGST3/EPHX1	16
mmu03272	Virion - Hepatitis viruses - Mus musculus (house mouse)	13/1222	27/4178	0.0289738	0.0804117	0.0486366	CLDN4/LAMP1/LAMP2/DPP4/CD9/TSG101/TGOLN1/CLDN16/EPCAM/CHMP4B/PDCD6IP/CLDN10/CLDN7	13
mmu04072	Phospholipase D signaling pathway - Mus musculus (house mouse)	31/1222	78/4178	0.0291014	0.0804117	0.0486366	MRAS/EGF/KIT/RRAS/INSR/PIK3R1/AKT1/MAP2K1/PTPN11/DNM1/PLA2G4A/PLCB3/ADCY9/ARF6/NA/MAPK1/RALA/PIP5K1B/AKT2/HRAS/MAPK3/MAP2K2/PIK3CB/DNM3/PLCG2/AGPAT2/AGPAT4/PLPP2/TSC1/RHOA/CYTH1	31
mmu04110	Cell cycle - Mus musculus (house mouse)	31/1222	78/4178	0.0291014	0.0804117	0.0486366	SFN/PCNA/CCND3/ANAPC1/YWHAG/YWHAE/YWHAQ/YWHAH/NA/PDS5B/ZBTB17/PPP2R5C/PPP2R5E/ATRX/ATM/SMAD2/NIPBL/PPP2R5A/PPP2R5B/PPP2R1A/NA/ANAPC5/SMAD3/ANAPC2/CDC16/ANAPC4/YWHAB/SMC3/GSK3B/BUB3/MAD2L1	31
mmu00230	Purine metabolism - Mus musculus (house mouse)	35/1222	90/4178	0.029969	0.0816125	0.049363	AMPD3/GUCY1B1/ENTPD2/PAPSS2/PDE8A/FHIT/NA/RRM1/NPR1/ADSS1/ADSS2/ADCY9/ADSL/ENTPD1/XDH/PDE4D/PFAS/PAPSS1/PDE1A/GUK1/ENPP3/NPR2/PGM2/ENPP4/NT5M/CANT1/PDE2A/PRPS2/ATIC/PRPS1/AMPD2/GUCY1A1/DGUOK/PDE7B/AK1	35
mmu05213	Endometrial cancer - Mus musculus (house mouse)	17/1222	38/4178	0.0300541	0.0816125	0.049363	BAK1/ILK/EGF/CTNNA1/PIK3R1/AKT1/MAP2K1/MAPK1/ERBB2/CTNNB1/AKT2/HRAS/MAPK3/MAP2K2/PIK3CB/GSK3B/PDPK1	17
mmu05415	Diabetic cardiomyopathy - Mus musculus (house mouse)	58/1222	160/4178	0.0306593	0.0825443	0.0499266	MT-CYTB/MT-CO2/MT-ATP8/REN1/ACE/SLC2A4/INSR/SLC2A1/NFKB1/PIK3R1/PRKCD/AKT1/MMP2/PDHA1/NA/SLC25A4/PLCB3/SLC25A5/ATP5F1E/COX6B1/COX7A1/COX7B/PPP1CB/RAC1/NCF4/G6PDX/RELA/RAC2/NDUFB6/SLC25A31/AKT2/VDAC2/COX7A2L/NDUFA4/SMAD2/ATP2A3/CAMK2D/PIK3CB/SMAD3/NA/NDUFS1/NDUFS2/NA/CPT1B/COX6C/UQCRQ/NDUFB9/ATP5PB/NDUFA6/UQCRC1/PDHB/CYC1/NDUFA8/PDK2/MAPK9/GSK3B/MAPK13/GYS1	58
mmu05226	Gastric cancer - Mus musculus (house mouse)	25/1222	61/4178	0.0322169	0.0860028	0.0520184	BAK1/FZD1/EGF/ABCB1B/ABCB1A/CTNNA1/PIK3R1/AKT1/MAP2K1/FGF1/MAPK1/ERBB2/CTNNB1/JUP/HGF/AKT2/FZD4/FZD7/HRAS/SMAD2/MAPK3/MAP2K2/PIK3CB/SMAD3/GSK3B	25
mmu01250	Biosynthesis of nucleotide sugars - Mus musculus (house mouse)	15/1222	33/4178	0.0347564	0.0906675	0.0548398	HK2/HK3/CMAH/FCSK/PGM2/GMPPB/GMDS/HKDC1/UXS1/GMPPA/MPI/NANP/PGM3/GNPNAT1/PMM2	15
mmu05032	Morphine addiction - Mus musculus (house mouse)	15/1222	33/4178	0.0347564	0.0906675	0.0548398	PDE8A/PRKACA/GNAO1/ADCY9/GNB1/GNB5/PRKACB/PDE4D/PDE1A/GNG5/ARRB1/GRK5/PDE2A/GRK2/PDE7B	15
mmu04620	Toll-like receptor signaling pathway - Mus musculus (house mouse)	20/1222	47/4178	0.0348278	0.0906675	0.0548398	MAP2K3/SPP1/MYD88/NFKB1/PIK3R1/AKT1/MAP2K1/RAC1/MAPK1/RELA/NA/AKT2/MAPK3/MAP2K2/PIK3CB/IRAK4/TLR3/TOLLIP/MAPK9/MAPK13	20
mmu05225	Hepatocellular carcinoma - Mus musculus (house mouse)	36/1222	94/4178	0.0354426	0.0915115	0.0553503	BAK1/GSTO1/GSTM6/FZD1/GSTA2/GSTM1/GSTM2/GSTA4/PIK3R1/AKT1/MAP2K1/GSTM5/MAPK1/ACTG1/CTNNB1/HGF/SMARCA4/AKT2/FZD4/FZD7/HRAS/SMAD2/MAPK3/MAP2K2/SMARCD3/GSTM7/PIK3CB/SMAD3/PLCG2/GSTM4/MGST1/NA/MGST3/NA/GSK3B/SMARCB1	36
mmu05031	Amphetamine addiction - Mus musculus (house mouse)	12/1222	25/4178	0.0362869	0.09293	0.0562083	DDC/PRKACA/CALM2/PPP3CB/PPP1CB/PPP3CA/PRKACB/NA/PPP1R1B/MAOA/CAMK2D/MAOB	12
mmu04070	Phosphatidylinositol signaling system - Mus musculus (house mouse)	26/1222	65/4178	0.0399953	0.101601	0.0614529	PIP4K2A/CALM2/ITPR1/PIK3R1/PLCB3/PIP5K1B/ITPR3/CDS1/OCRL/INPPL1/INPP5A/IPMK/PIP4K2B/PI4KB/PIK3CB/PLCG2/PLCD3/PLCE1/PLCD1/MTMR6/IMPA2/PIP4K2C/INPP5E/MTMR1/MTM1/ITPR2	26
mmu05208	Chemical carcinogenesis - reactive oxygen species - Mus musculus (house mouse)	61/1222	172/4178	0.0422389	0.106442	0.0643809	GSTO1/GSTM6/MT-CYTB/MT-CO2/EGF/MT-ATP8/GSTA2/GSTM1/GSTM2/GSTA4/NFKB1/PIK3R1/PRKCD/AKT1/MAP2K1/CYP2F2/PTPN11/CBR1/GSTM5/SLC25A4/SLC25A5/ATP5F1E/COX6B1/COX7A1/COX7B/RAC1/MAPK1/RELA/HGF/NDUFB6/SLC25A31/NA/AKT2/VDAC2/COX7A2L/HRAS/PRKD1/NDUFA4/MAPK3/MAP2K2/PTPRJ/GSTM7/PIK3CB/SLC26A6/GSTM4/NDUFS1/MGST1/NDUFS2/COX6C/MGST3/UQCRQ/NDUFB9/ATP5PB/NDUFA6/UQCRC1/CYC1/EPHX1/NDUFA8/MAPK9/MAPK13/PDPK1	61
mmu04977	Vitamin digestion and absorption - Mus musculus (house mouse)	8/1222	15/4178	0.0430965	0.107741	0.0651669	ABCC1/TCN2/SLC5A6/NA/AMN/SLC19A3/CUBN/SLC23A1	8
mmu05212	Pancreatic cancer - Mus musculus (house mouse)	21/1222	51/4178	0.0449007	0.111368	0.0673604	BAK1/EGF/NFKB1/PIK3R1/AKT1/MAP2K1/STAT3/RAC1/MAPK1/RALA/ERBB2/RELA/RAC2/NA/AKT2/SMAD2/MAPK3/PIK3CB/SMAD3/ARHGEF6/MAPK9	21
mmu01040	Biosynthesis of unsaturated fatty acids - Mus musculus (house mouse)	11/1222	23/4178	0.0455513	0.11194	0.0677062	ACNAT1/ACOT1/SCD1/ACNAT2/ACOT7/BAAT/FADS1/ELOVL2/ACOT3/ACOT2/FADS2	11
mmu05142	Chagas disease - Mus musculus (house mouse)	22/1222	54/4178	0.0458419	0.11194	0.0677062	C3/ACE/GNAO1/GNA11/GNAQ/MYD88/NFKB1/PIK3R1/AKT1/PLCB3/MAPK1/RELA/NA/AKT2/SMAD2/MAPK3/NA/PPP2R1A/PIK3CB/IRAK4/MAPK9/MAPK13	22
mmu04514	Cell adhesion molecules - Mus musculus (house mouse)	23/1222	57/4178	0.0466282	0.112508	0.0680498	PTPRF/CLDN4/SDC4/ITGB1/NA/PTPRM/NECTIN2/ICAM2/ITGAV/CDH5/NEO1/PECAM1/ITGB8/ALCAM/ITGA6/CD34/PTPRD/NEGR1/ESAM/CLDN16/NECTIN1/CLDN10/CLDN7	23
mmu05203	Viral carcinogenesis - Mus musculus (house mouse)	41/1222	111/4178	0.0467889	0.112508	0.0680498	UBR4/BAK1/SP100/C3/PRKACA/GSN/NFKB1/LYN/PIK3R1/CCND3/STAT3/STAT5A/PKM/ACTN4/YWHAG/YWHAE/GTF2B/RAC1/MAPK1/PRKACB/YWHAQ/YWHAH/NA/CASP3/EIF2AK2/RELA/SCIN/HRAS/MAPK3/HDAC10/ACTN1/ATP6V0D2/SCRIB/DLG1/PIK3CB/HDAC7/HDAC11/YWHAB/RHOA/NFKB2/HDAC6	41
mmu04928	Parathyroid hormone synthesis, secretion and action - Mus musculus (house mouse)	24/1222	60/4178	0.0472762	0.112818	0.0682376	PRKACA/ITPR1/JUND/GNA11/GNAQ/MAP2K1/PLCB3/ADCY9/SLC12A3/MAPK1/PRKACB/TRPV5/ITPR3/WNK1/PDE4D/ARHGEF1/MAPK3/NA/ARRB1/RHOA/CASR/SGK1/STK39/ITPR2	24
mmu01232	Nucleotide metabolism - Mus musculus (house mouse)	25/1222	63/4178	0.0478008	0.113212	0.068476	AMPD3/ENTPD2/NA/TYMS/RRM1/ADSS1/ADSS2/UPP1/ADSL/ENTPD1/CTPS2/CTPS1/XDH/CMPK2/NT5C3B/GUK1/ENPP3/UPP2/NT5M/CANT1/UCKL1/UCK2/AMPD2/DGUOK/AK1	25
mmu00030	Pentose phosphate pathway - Mus musculus (house mouse)	12/1222	26/4178	0.0499501	0.1161	0.0702223	ALDOC/PFKL/TKT/PFKM/RPIA/FBP2/G6PDX/PGM2/PRPS2/SHPK/PRPS1/PFKP	12
mmu00240	Pyrimidine metabolism - Mus musculus (house mouse)	17/1222	40/4178	0.0501256	0.1161	0.0702223	CAD/NA/TYMS/RRM1/UMPS/UPP1/ENTPD1/CTPS2/CTPS1/CMPK2/NT5C3B/ENPP3/UPP2/NT5M/CANT1/UCKL1/UCK2	17
mmu00982	Drug metabolism - cytochrome P450 - Mus musculus (house mouse)	17/1222	40/4178	0.0501256	0.1161	0.0702223	ALDH3B2/GSTO1/GSTM6/NA/GSTA2/GSTM1/GSTM2/GSTA4/GSTM5/UGT1A2/MAOA/GSTM7/MAOB/NA/GSTM4/MGST1/MGST3	17
mmu05414	Dilated cardiomyopathy - Mus musculus (house mouse)	18/1222	43/4178	0.0517737	0.119042	0.0720019	NA/PRKACA/ITGB1/ITGA5/DES/ITGAV/LMNA/ADCY9/ACTG1/PRKACB/ITGB8/ITGA1/ITGA6/ITGA3/ATP2A3/NA/SNTB1/ITGB6	18
mmu05410	Hypertrophic cardiomyopathy - Mus musculus (house mouse)	19/1222	46/4178	0.0531531	0.121328	0.0733845	NA/ITGB1/ACE/ITGA5/DES/ITGAV/LMNA/ACTG1/ITGB8/ITGA1/PRKAA1/ITGA6/ITGA3/ATP2A3/NA/PRKAA2/PRKAG2/SNTB1/ITGB6	19
mmu04062	Chemokine signaling pathway - Mus musculus (house mouse)	34/1222	91/4178	0.056654	0.12835	0.0776318	NA/PRKACA/GNAQ/NFKB1/LYN/PIK3R1/PRKCD/AKT1/MAP2K1/STAT3/PLCB3/ADCY9/GNB1/GNB5/RAC1/MAPK1/PRKACB/ROCK1/RELA/RAC2/GSK3A/NA/AKT2/VAV2/HRAS/MAPK3/GNG5/PIK3CB/ARRB1/PLCG2/GRK5/GRK2/RHOA/GSK3B	34
mmu04668	TNF signaling pathway - Mus musculus (house mouse)	24/1222	61/4178	0.0570444	0.12835	0.0776318	MAP2K3/NFKB1/PIK3R1/AKT1/MAP2K1/MAPK1/CASP3/CASP7/RELA/DAB2IP/NA/AKT2/XIAP/MAPK3/CYLD/PIK3CB/RPS6KA5/BAG4/DNM1L/MLKL/RIPK3/MAPK9/MAPK13/RPS6KA4	24
mmu04340	Hedgehog signaling pathway - Mus musculus (house mouse)	11/1222	24/4178	0.0625265	0.139687	0.084489	SMURF2/LRP2/PRKACA/KIF3A/PRKACB/CSNK1G2/ARRB1/EVC2/GRK2/HHATL/GSK3B	11
mmu00220	Arginine biosynthesis - Mus musculus (house mouse)	8/1222	16/4178	0.0646571	0.141437	0.0855477	NA/CAD/GLS/ARG2/GOT1/GLUL/GLUD1/GPT2	8
mmu00910	Nitrogen metabolism - Mus musculus (house mouse)	8/1222	16/4178	0.0646571	0.141437	0.0855477	CAR2/GLUL/CAR5A/GLUD1/CAR8/CAR15/CAR13/CAR5B	8
mmu05030	Cocaine addiction - Mus musculus (house mouse)	8/1222	16/4178	0.0646571	0.141437	0.0855477	DDC/PRKACA/NFKB1/PRKACB/RELA/PPP1R1B/MAOA/MAOB	8
mmu00250	Alanine, aspartate and glutamate metabolism - Mus musculus (house mouse)	12/1222	27/4178	0.0667311	0.144353	0.0873113	CAD/GLS/GOT1/GLUL/GLUD1/ADSS1/ADSS2/ADSL/ABAT/ASNS/GPT2/ASRGL1	12
mmu05163	Human cytomegalovirus infection - Mus musculus (house mouse)	44/1222	123/4178	0.0669065	0.144353	0.0873113	NA/BAK1/PRKACA/CALM2/ITPR1/GNAO1/GNA11/GNAQ/NFKB1/PIK3R1/AKT1/MAP2K1/STAT3/ITGAV/PPP3CB/PLCB3/ADCY9/GNB1/GNB5/RAC1/MAPK1/PPP3CA/PRKACB/ITPR3/ROCK1/CASP3/CTNNB1/RELA/RAC2/STING1/NA/AKT2/ARHGEF1/HRAS/MAPK3/MAP2K2/NA/GNG5/PIK3CB/TSC1/RHOA/GSK3B/MAPK13/ITPR2	44
mmu05224	Breast cancer - Mus musculus (house mouse)	22/1222	56/4178	0.0676307	0.144923	0.0876559	BAK1/FZD1/EGF/KIT/PIK3R1/AKT1/MAP2K1/FLT4/FGF1/MAPK1/NCOA1/ERBB2/CTNNB1/AKT2/FZD4/FZD7/HRAS/MAPK3/MAP2K2/PIK3CB/NFKB2/GSK3B	22
mmu00120	Primary bile acid biosynthesis - Mus musculus (house mouse)	6/1222	11/4178	0.0697573	0.147473	0.0891986	ACNAT1/ACOT8/ACNAT2/AKR1D1/BAAT/ACOX2	6
mmu04742	Taste transduction - Mus musculus (house mouse)	6/1222	11/4178	0.0697573	0.147473	0.0891986	ENTPD2/PRKACA/PLCB3/PRKACB/ITPR3/PDE1A	6
mmu00620	Pyruvate metabolism - Mus musculus (house mouse)	15/1222	36/4178	0.0750462	0.157597	0.0953218	ACACB/LDHB/PDHA1/PKM/ACYP1/FH1/ACACA/PCK2/ME3/DLAT/ME2/ACSS1/ALDH1B1/PDHB/PCK1	15
mmu04613	Neutrophil extracellular trap formation - Mus musculus (house mouse)	31/1222	84/4178	0.077407	0.160913	0.0973276	C3/NFKB1/PIK3R1/AKT1/MAP2K1/SLC25A4/PLCB3/SLC25A5/RAC1/MAPK1/HMGB1/ACTG1/NA/H3F3B/NCF4/RELA/RAC2/SLC25A31/AKT2/VDAC2/CLCN4/MAPK3/MAP2K2/HDAC10/PIK3CB/HDAC7/PLCG2/HDAC11/MACROH2A1/MAPK13/HDAC6	31
mmu01523	Antifolate resistance - Mus musculus (house mouse)	10/1222	22/4178	0.0784439	0.160913	0.0973276	ABCC3/ABCC4/ABCC1/TYMS/NFKB1/FPGS/SHMT1/RELA/NA/ATIC	10
mmu04926	Relaxin signaling pathway - Mus musculus (house mouse)	25/1222	66/4178	0.0804497	0.160913	0.0973276	PRKACA/GNAO1/NFKB1/PIK3R1/AKT1/MAP2K1/MMP2/PLCB3/ADCY9/GNB1/GNB5/MAPK1/PRKACB/RELA/AKT2/HRAS/SMAD2/MAPK3/MAP2K2/GNG5/PIK3CB/ARRB1/COL4A4/MAPK9/MAPK13	25
mmu00983	Drug metabolism - other enzymes - Mus musculus (house mouse)	24/1222	63/4178	0.080692	0.160913	0.0973276	NA/NA/GSTO1/GSTM6/RRM1/GSTA2/GSTM1/UMPS/GSTM2/CES1C/GSTA4/GSTM5/UPP1/UGT1A2/XDH/NA/GSTM7/UPP2/NA/GSTM4/MGST1/UCKL1/UCK2/MGST3	24
mmu05231	Choline metabolism in cancer - Mus musculus (house mouse)	24/1222	63/4178	0.080692	0.160913	0.0973276	CHKB/EGF/PIK3R1/AKT1/MAP2K1/PLA2G4A/RAC1/MAPK1/PIP5K1B/RAC2/AKT2/HRAS/MAPK3/MAP2K2/SLC44A1/PIK3CB/SLC44A2/SLC44A3/PLPP2/TSC1/MAPK9/SLC22A5/PDPK1/SLC22A4	24
mmu04012	ErbB signaling pathway - Mus musculus (house mouse)	21/1222	54/4178	0.0806925	0.160913	0.0973276	NCK2/EGF/PIK3R1/AKT1/MAP2K1/STAT5A/MAPK1/ERBB2/PAK6/AKT2/HRAS/ERBB3/ERBB4/MAPK3/MAP2K2/CAMK2D/PIK3CB/PLCG2/NCK1/MAPK9/GSK3B	21
mmu05146	Amoebiasis - Mus musculus (house mouse)	21/1222	54/4178	0.0806925	0.160913	0.0973276	ARG2/NA/NA/PRKACA/NA/GNA11/GNAQ/NFKB1/PIK3R1/PLCB3/ACTN4/RAB5B/PRKACB/CASP3/RELA/SERPINB6A/VCL/ACTN1/PIK3CB/COL4A4/LAMC3	21
mmu04932	Non-alcoholic fatty liver disease - Mus musculus (house mouse)	39/1222	109/4178	0.080712	0.160913	0.0973276	MT-CYTB/MT-CO2/INSR/NFKB1/PIK3R1/AKT1/NA/CEBPA/COX6B1/COX7A1/COX7B/RAC1/CASP3/CASP7/RELA/GSK3A/NDUFB6/NA/PRKAA1/AKT2/ADIPOQ/COX7A2L/NDUFA4/PRKAA2/PIK3CB/NDUFS1/ADIPOR1/NDUFS2/PRKAG2/COX6C/UQCRQ/NDUFB9/NDUFA6/UQCRC1/CYC1/NDUFA8/MAPK9/GSK3B/MAPK13	39
mmu05219	Bladder cancer - Mus musculus (house mouse)	11/1222	25/4178	0.0831433	0.164718	0.0996288	EGF/MAP2K1/MMP2/MAPK1/ERBB2/HRAS/MAPK3/MAP2K2/DAPK1/RPS6KA5/DAPK2	11
mmu04727	GABAergic synapse - Mus musculus (house mouse)	12/1222	28/4178	0.0867945	0.170229	0.102963	GLS/PRKACA/GLUL/GNAO1/SLC6A13/ADCY9/ABAT/GNB1/GNB5/PRKACB/PLCL1/GNG5	12
mmu05160	Hepatitis C - Mus musculus (house mouse)	33/1222	91/4178	0.0870062	0.170229	0.102963	BAK1/CLDN4/EGF/NFKB1/PIK3R1/AKT1/MAP2K1/STAT3/YWHAG/YWHAE/MAPK1/YWHAQ/YWHAH/CASP3/CTNNB1/EIF2AK2/RELA/NA/AKT2/HRAS/MAPK3/MAP2K2/RIGI/PPP2R1A/PIK3CB/MAVS/CLDN16/TLR3/YWHAB/EIF2AK4/GSK3B/CLDN10/CLDN7	33
mmu05170	Human immunodeficiency virus 1 infection - Mus musculus (house mouse)	45/1222	129/4178	0.0930236	0.180879	0.109404	NA/BAK1/MAP2K3/AP1G2/CALM2/ITPR1/CFL1/GNAO1/GNA11/GNAQ/MYD88/AP1G1/NFKB1/PIK3R1/AKT1/MAP2K1/PPP3CB/GNB1/GNB5/RAC1/MAPK1/PPP3CA/ITPR3/CASP3/RELA/RAC2/STING1/CUL4A/PAK6/NA/SAMHD1/AKT2/HRAS/ATM/MAPK3/MAP2K2/GNG5/PIK3CB/PLCG2/BST2/IRAK4/MAPK9/NA/MAPK13/ITPR2	45
mmu05133	Pertussis - Mus musculus (house mouse)	17/1222	43/4178	0.0953337	0.183462	0.110966	C3/ITGB1/CALM2/ITGA5/CFL1/MYD88/NFKB1/MAPK1/CASP3/CASP7/RELA/MAPK3/IRAK4/PYCARD/RHOA/MAPK9/MAPK13	17
mmu05223	Non-small cell lung cancer - Mus musculus (house mouse)	19/1222	49/4178	0.0960701	0.183462	0.110966	BAK1/FHIT/EGF/PIK3R1/AKT1/MAP2K1/STAT3/STAT5A/MAPK1/ERBB2/HGF/NA/AKT2/HRAS/MAPK3/MAP2K2/PIK3CB/PLCG2/PDPK1	19
mmu04211	Longevity regulating pathway - Mus musculus (house mouse)	20/1222	52/4178	0.0960991	0.183462	0.110966	PRKACA/INSR/NFKB1/PIK3R1/AKT1/NA/ADCY9/PRKACB/RELA/PRKAA1/AKT2/ADIPOQ/HRAS/PRKAA2/PIK3CB/CAMKK2/APPL1/ADIPOR1/PRKAG2/TSC1	20
mmu00340	Histidine metabolism - Mus musculus (house mouse)	9/1222	20/4178	0.0986703	0.187236	0.113249	ALDH3B2/HDC/HAL/MAOA/CARNMT1/MAOB/UROC1/ALDH1B1/AMDHD1	9
mmu05164	Influenza A - Mus musculus (house mouse)	31/1222	86/4178	0.10168	0.191792	0.116004	BAK1/MYD88/NFKB1/PIK3R1/CCND3/AKT1/MAP2K1/SLC25A4/SLC25A5/RAB11A/MAPK1/ACTG1/CASP3/EIF2AK2/RELA/SLC25A31/NA/AKT2/PML/MAPK3/MAP2K2/RIGI/CPSF4/PIK3CB/RAE1/IRAK4/MAVS/DNAJC3/FDPS/TLR3/PYCARD	31
mmu05165	Human papillomavirus infection - Mus musculus (house mouse)	61/1222	181/4178	0.104302	0.195566	0.118287	UBR4/BAK1/NA/FZD1/EGF/PRKACA/ITGB1/SPP1/ITGA5/NFKB1/PIK3R1/CCND3/AKT1/MAP2K1/ITGAV/PKM/MAPK1/PRKACB/DLG3/NA/CASP3/CTNNB1/EIF2AK2/RELA/ITGB8/LLGL2/ITGA1/NA/AKT2/PPP2R5C/FZD4/FZD7/PPP2R5E/HRAS/ITGA6/PRKCI/ATM/ITGA3/MAPK3/MAP2K2/ISG15/PPP2R5A/PPP2R5B/MAGI1/PPP2R1A/ATP6V0D2/SCRIB/LLGL1/DLG1/ATP6V1G3/PIK3CB/ATP6V1B1/ATP6V1C2/TLR3/TSC1/PARD6B/COL4A4/LAMC3/GSK3B/ITGB6/THBS4	61
mmu04370	VEGF signaling pathway - Mus musculus (house mouse)	17/1222	44/4178	0.114768	0.213916	0.129386	PIK3R1/AKT1/MAP2K1/PLA2G4A/PPP3CB/RAC1/MAPK1/PPP3CA/RAC2/MAPKAPK3/AKT2/HRAS/MAPK3/MAP2K2/PIK3CB/PLCG2/MAPK13	17
mmu05215	Prostate cancer - Mus musculus (house mouse)	20/1222	54/4178	0.133037	0.24651	0.149101	EGF/PLAU/HSP90B1/NFKB1/PIK3R1/AKT1/MAP2K1/MAPK1/ERBB2/CTNNB1/RELA/NA/AKT2/HRAS/MAPK3/MAP2K2/PIK3CB/SPINT1/GSK3B/PDPK1	20
mmu05220	Chronic myeloid leukemia - Mus musculus (house mouse)	19/1222	51/4178	0.134301	0.2467	0.149215	BAK1/CTBP1/NFKB1/PIK3R1/AKT1/MAP2K1/PTPN11/STAT5A/CTBP2/MAPK1/NA/RELA/NA/AKT2/HRAS/MAPK3/MAP2K2/PIK3CB/SMAD3	19
mmu04936	Alcoholic liver disease - Mus musculus (house mouse)	29/1222	82/4178	0.134706	0.2467	0.149215	ACACB/MAP2K3/C3/FABP1/SCD1/FASN/MYD88/NFKB1/AKT1/ACADM/ACADVL/CASP3/CTNNB1/RELA/NA/PRKAA1/ACACA/AKT2/ADIPOQ/PRKAA2/CAMKK2/IRAK4/ADIPOR1/PRKAG2/CPT1B/ALDH1B1/MAPK9/GSK3B/MAPK13	29
mmu05321	Inflammatory bowel disease - Mus musculus (house mouse)	5/1222	10/4178	0.137411	0.24926	0.150764	NFKB1/STAT3/RELA/SMAD2/SMAD3	5
mmu00330	Arginine and proline metabolism - Mus musculus (house mouse)	15/1222	39/4178	0.137687	0.24926	0.150764	AGMAT/ARG2/GOT1/OAT/CKMT1/P4HA1/MAOA/CKMT2/MAOB/PRODH2/PYCR2/L3HYPDH/ALDH1B1/GATM/ALDH18A1	15
mmu00360	Phenylalanine metabolism - Mus musculus (house mouse)	6/1222	13/4178	0.149954	0.267307	0.16168	ALDH3B2/DDC/GOT1/HPD/MAOA/MAOB	6
mmu04392	Hippo signaling pathway - multiple species - Mus musculus (house mouse)	6/1222	13/4178	0.149954	0.267307	0.16168	NF2/WWC1/LATS2/RASSF6/STK3/LIMD1	6
mmu05417	Lipid and atherosclerosis - Mus musculus (house mouse)	41/1222	121/4178	0.150201	0.267307	0.16168	NA/CASP6/MAP2K3/HSP90B1/CALM2/ITPR1/HSPA2/MYD88/POU2F1/NFKB1/LYN/PIK3R1/AKT1/STAT3/PPP3CB/PLCB3/RAC1/MAPK1/PPP3CA/CASP3/NCF4/CASP7/RELA/NA/NA/NA/AKT2/VAV2/ARHGEF1/HRAS/MAPK3/CAMK2D/PIK3CB/ERO1A/IRAK4/PYCARD/RHOA/MAPK9/GSK3B/MAPK13/PDPK1	41
mmu01212	Fatty acid metabolism - Mus musculus (house mouse)	17/1222	46/4178	0.160192	0.283485	0.171465	SCD1/FASN/ACSL1/ACADM/ACADVL/ACACA/HADHA/ACAA2/ACSL5/FADS1/CPT1B/HADHB/ACADSB/EHHADH/ELOVL2/ACSL4/FADS2	17
mmu00520	Amino sugar and nucleotide sugar metabolism - Mus musculus (house mouse)	16/1222	43/4178	0.161967	0.284679	0.172187	HK2/CYB5R4/HK3/CMAH/FCSK/PGM2/GMPPB/GMDS/HKDC1/UXS1/GMPPA/MPI/NANP/PGM3/GNPNAT1/PMM2	16
mmu00071	Fatty acid degradation - Mus musculus (house mouse)	15/1222	40/4178	0.163577	0.284679	0.172187	CYP4A14/ACSL1/ECI1/ACADM/ACADVL/ECI3/HADHA/ACAA2/ACSL5/CPT1B/HADHB/ALDH1B1/ACADSB/EHHADH/ACSL4	15
mmu03250	Viral life cycle - HIV-1 - Mus musculus (house mouse)	15/1222	40/4178	0.163577	0.284679	0.172187	NA/MAP1B/FURIN/RAN/SAMHD1/TSG101/TNPO3/CCNT2/BICD1/BST2/BICD2/PSIP1/CHMP4B/PDCD6IP/SMARCB1	15
mmu05218	Melanoma - Mus musculus (house mouse)	13/1222	34/4178	0.166076	0.285932	0.172945	BAK1/EGF/PIK3R1/AKT1/MAP2K1/FGF1/MAPK1/HGF/AKT2/HRAS/MAPK3/MAP2K2/PIK3CB	13
mmu04913	Ovarian steroidogenesis - Mus musculus (house mouse)	10/1222	25/4178	0.166552	0.285932	0.172945	ACOT1/PRKACA/INSR/PLA2G4A/ADCY9/PRKACB/NA/HSD3B4/ACOT3/ACOT2	10
mmu03410	Base excision repair - Mus musculus (house mouse)	11/1222	28/4178	0.167021	0.285932	0.172945	PARP4/PARP2/PCNA/APEX1/NA/POLD1/HMGB1/SMUG1/NA/RFC4/RFC5	11
mmu05167	Kaposi sarcoma-associated herpesvirus infection - Mus musculus (house mouse)	34/1222	101/4178	0.189409	0.322507	0.195067	BAK1/C3/CALM2/ITPR1/NFKB1/LYN/PIK3R1/AKT1/MAP2K1/STAT3/PPP3CB/GNB1/GNB5/RAC1/MAPK1/PPP3CA/ITPR3/CASP3/CTNNB1/EIF2AK2/RELA/NA/AKT2/HRAS/MAPK3/MAP2K2/GNG5/PIK3CB/PLCG2/TLR3/MAPK9/GSK3B/MAPK13/ITPR2	34
mmu04213	Longevity regulating pathway - multiple species - Mus musculus (house mouse)	15/1222	41/4178	0.191791	0.324807	0.196458	PRKACA/INSR/CRYAB/PIK3R1/AKT1/NA/ADCY9/PRKACB/NA/PRKAA1/AKT2/HRAS/PRKAA2/PIK3CB/PRKAG2	15
mmu00061	Fatty acid biosynthesis - Mus musculus (house mouse)	6/1222	14/4178	0.200548	0.336074	0.203273	ACACB/FASN/ACSL1/ACACA/ACSL5/ACSL4	6
mmu02010	ABC transporters - Mus musculus (house mouse)	11/1222	29/4178	0.201741	0.336074	0.203273	ABCC3/ABCC4/ABCC1/ABCB1B/ABCB4/ABCB1A/ABCA13/ABCA8B/ABCA6/ABCA9/ABCC10	11
mmu00450	Selenocompound metabolism - Mus musculus (house mouse)	7/1222	17/4178	0.203754	0.336074	0.203273	PAPSS2/PAPSS1/KYAT3/CTH/NA/NA/NA	7
mmu00785	Lipoic acid metabolism - Mus musculus (house mouse)	7/1222	17/4178	0.203754	0.336074	0.203273	NA/PDHA1/OGDH/DLAT/ACSM1/GLDC/PDHB	7
mmu00514	Other types of O-glycan biosynthesis - Mus musculus (house mouse)	9/1222	23/4178	0.204598	0.336074	0.203273	GXYLT1/COLGALT2/GALNT2/GALNT7/B3GLCT/POGLUT1/COLGALT1/GALNT11/PLOD3	9
mmu00062	Fatty acid elongation - Mus musculus (house mouse)	8/1222	20/4178	0.204845	0.336074	0.203273	ACOT1/HADHA/ACAA2/ACOT7/HADHB/ELOVL2/ACOT3/ACOT2	8
mmu04064	NF-kappa B signaling pathway - Mus musculus (house mouse)	17/1222	48/4178	0.213773	0.345325	0.208868	PLAU/MYD88/NFKB1/LYN/UBE2I/PRKCQ/RELA/NA/XIAP/ATM/RIGI/CYLD/PLCG2/IRAK4/NA/BLNK/NFKB2	17
mmu04974	Protein digestion and absorption - Mus musculus (house mouse)	17/1222	48/4178	0.213773	0.345325	0.208868	XPNPEP2/SLC3A2/ATP1B1/DPP4/ATP1B3/FXYD2/SLC16A10/COL12A1/MME/NA/ATP1A2/ATP1A1/NA/SLC7A9/SLC7A8/COL4A4/ATP1A4	17
mmu05211	Renal cell carcinoma - Mus musculus (house mouse)	17/1222	48/4178	0.213773	0.345325	0.208868	SLC2A1/PIK3R1/AKT1/MAP2K1/PTPN11/RAC1/MAPK1/FH1/HGF/PAK6/AKT2/HRAS/MAPK3/MAP2K2/TFE3/PIK3CB/CUL2	17
mmu04659	Th17 cell differentiation - Mus musculus (house mouse)	14/1222	39/4178	0.226397	0.363852	0.220074	NFKB1/STAT3/STAT5A/PPP3CB/MAPK1/PPP3CA/PRKCQ/RELA/NA/SMAD2/MAPK3/SMAD3/MAPK9/MAPK13	14
mmu04148	Efferocytosis - Mus musculus (house mouse)	32/1222	97/4178	0.23764	0.379982	0.229831	S1PR1/ARG2/NA/SLC2A1/BSG/MAP2K1/PTPN11/PBX1/ITGAV/RAB5B/RAC1/MAPK1/CASP3/ATP8A1/ANO9/SIRPA/CASP7/PECAM1/MERTK/MAPK3/MAP2K2/ATP2A3/ATP11B/CAMK2D/DOCK1/GULP1/PLA2G15/RAB14/NA/CPT1B/SGK1/MAPK13	32
mmu04658	Th1 and Th2 cell differentiation - Mus musculus (house mouse)	11/1222	30/4178	0.239268	0.380654	0.230237	NFKB1/STAT5A/PPP3CB/MAPK1/PPP3CA/PRKCQ/RELA/NA/MAPK3/MAPK9/MAPK13	11
mmu00640	Propanoate metabolism - Mus musculus (house mouse)	10/1222	27/4178	0.243448	0.385357	0.233082	ACACB/LDHB/ABAT/ACSS3/ACACA/HADHA/ACSS1/ECHDC1/EHHADH/SUCLA2	10
mmu05217	Basal cell carcinoma - Mus musculus (house mouse)	6/1222	15/4178	0.256266	0.403619	0.244127	BAK1/FZD1/CTNNB1/FZD4/FZD7/GSK3B	6
mmu04657	IL-17 signaling pathway - Mus musculus (house mouse)	13/1222	37/4178	0.266293	0.417325	0.252417	HSP90B1/JUND/NFKB1/USP25/MAPK1/CASP3/RELA/NA/MAPK3/ANAPC5/MAPK9/GSK3B/MAPK13	13
mmu01522	Endocrine resistance - Mus musculus (house mouse)	17/1222	50/4178	0.27424	0.427652	0.258663	PRKACA/PIK3R1/AKT1/MAP2K1/MMP2/ADCY9/MAPK1/PRKACB/ERBB2/AKT2/HRAS/MAPK3/MAP2K2/PIK3CB/MAPK9/CARM1/MAPK13	17
mmu05202	Transcriptional misregulation in cancer - Mus musculus (house mouse)	23/1222	70/4178	0.291469	0.45228	0.27356	BAK1/PLAU/CSF1R/NFKB1/NA/BCL6/PBX1/HMGA2/CEBPA/NA/SMAD1/H3F3B/JUP/RELA/ZBTB17/PML/TSPAN7/ATM/TFE3/JMJD1C/CCNT2/HPGD/SPINT1	23
mmu04080	Neuroactive ligand-receptor interaction - Mus musculus (house mouse)	9/1222	25/4178	0.292945	0.452342	0.273597	S1PR1/PGRMC1/C3/NPY/PRLR/NA/PGRMC2/CALCRL/P2RX7	9
mmu00350	Tyrosine metabolism - Mus musculus (house mouse)	8/1222	22/4178	0.300234	0.459096	0.277682	ALDH3B2/NA/DDC/GOT1/HPD/MAOA/DBH/MAOB	8
mmu04966	Collecting duct acid secretion - Mus musculus (house mouse)	8/1222	22/4178	0.300234	0.459096	0.277682	CAR2/SLC4A1/ATP4A/ATP6V0D2/ATP6V1G3/ATP6V1B1/ATP6V1C2/CLCNKB	8
mmu00590	Arachidonic acid metabolism - Mus musculus (house mouse)	13/1222	38/4178	0.303598	0.461998	0.279437	CYP2C23/PTGIS/CYP4A14/CBR2/PTGS1/LTA4H/PLA2G4A/CBR1/NA/LTC4S/CBR3/HPGD/PRXL2B	13
mmu00790	Folate biosynthesis - Mus musculus (house mouse)	7/1222	19/4178	0.307752	0.466066	0.281898	ALPL/AKR1B1/AKR1B8/CBR1/FPGS/MOCOS/PTS	7
mmu04144	Endocytosis - Mus musculus (house mouse)	59/1222	190/4178	0.313584	0.470904	0.284824	ARFGEF2/SMURF2/ARFGEF1/RAB11FIP2/BIN1/DNM1/CAPZA2/CAPZB/CAV1/RAB8A/RAB4A/ARPC4/RAB5B/ACTR2/ARF6/RAB11A/NA/PIP5K1B/ARF5/ARAP1/PML/TSG101/HRAS/PRKCI/SH3GL1/SMAD2/NA/RAB35/MVB12A/ASAP2/AMPH/RAB11FIP4/SMAD3/ARRB1/DNM3/EPN2/SPART/SH3KBP1/GRK5/EPN3/NA/ACTR3/GRK2/ARPC5/VPS25/SPG21/SNF8/CHMP5/CHMP4B/SNX5/EHD4/PARD6B/GIT2/ARPC3/RHOA/ASAP1/CYTH1/PDCD6IP/ARPC1B	59
mmu04650	Natural killer cell mediated cytotoxicity - Mus musculus (house mouse)	16/1222	48/4178	0.31471	0.470904	0.284824	PIK3R1/MAP2K1/PTPN11/ICAM2/PPP3CB/RAC1/MAPK1/PPP3CA/CASP3/RAC2/VAV2/HRAS/MAPK3/MAP2K2/PIK3CB/PLCG2	16
mmu03430	Mismatch repair - Mus musculus (house mouse)	6/1222	16/4178	0.315431	0.470904	0.284824	PCNA/NA/POLD1/MSH6/RFC4/RFC5	6
mmu00380	Tryptophan metabolism - Mus musculus (house mouse)	11/1222	32/4178	0.320779	0.476629	0.288287	NA/DDC/MAOA/KYAT3/HADHA/MAOB/IDO2/KYNU/ALDH1B1/EHHADH/AADAT	11
mmu03460	Fanconi anemia pathway - Mus musculus (house mouse)	5/1222	13/4178	0.323103	0.477829	0.289013	ERCC1/WDR48/TELO2/ERCC4/TOP3B	5
mmu04981	Folate transport and metabolism - Mus musculus (house mouse)	8/1222	23/4178	0.35124	0.515589	0.311852	ABCC3/ABCC4/ABCC1/BHMT1B/TYMS/FPGS/SHMT1/MTHFD1	8
mmu00260	Glycine, serine and threonine metabolism - Mus musculus (house mouse)	12/1222	36/4178	0.352557	0.515589	0.311852	BHMT1B/PGAM2/SHMT1/PHGDH/MAOA/MAOB/CTH/GLDC/PSAT1/PSPH/GATM/PGAM1	12
mmu05010	Alzheimer disease - Mus musculus (house mouse)	75/1222	246/4178	0.353547	0.515589	0.311852	TUBB1/CAPN2/CAPN1/FZD1/PSMA3/MT-CYTB/MT-CO2/MT-ATP8/CALM2/ITPR1/INSR/GNAQ/NFKB1/PIK3R1/AKT1/MAP2K1/NA/PPP3CB/SLC25A4/PLCB3/SLC25A5/ATP5F1E/COX6B1/COX7A1/COX7B/NCSTN/MAPK1/PPP3CA/TUBA1C/ITPR3/CASP3/CASP7/CTNNB1/EIF2AK2/RELA/NDUFB6/SLC25A31/NA/AKT2/VDAC2/FZD4/FZD7/COX7A2L/MME/HRAS/NDUFA4/MAPK3/MAP2K2/ATP2A3/PIK3CB/NAE1/NDUFS1/NDUFS2/NA/TUBB6/RTN4/COX6C/UQCRQ/NDUFB9/ATP5PB/NDUFA6/PPID/TUBB2B/UQCRC1/CYC1/NDUFA8/RTN3/TUBA8/PSMA6/PSMB2/PSMA1/MAPK9/GSK3B/PSMD13/ITPR2	75
mmu05222	Small cell lung cancer - Mus musculus (house mouse)	18/1222	56/4178	0.363595	0.525487	0.317838	BAK1/FHIT/ITGB1/NFKB1/PIK3R1/AKT1/ITGAV/CASP3/RELA/NA/ZBTB17/AKT2/XIAP/ITGA6/ITGA3/PIK3CB/COL4A4/LAMC3	18
mmu00830	Retinol metabolism - Mus musculus (house mouse)	11/1222	33/4178	0.36367	0.525487	0.317838	CYP2C23/CYP4A14/NA/RDH16/UGT1A2/ALDH1A2/RDH13/NA/NA/CYP2S1/RDH11	11
mmu04723	Retrograde endocannabinoid signaling - Mus musculus (house mouse)	24/1222	76/4178	0.367524	0.527275	0.31892	MGLL/PRKACA/ITPR1/GNAO1/GNAQ/PLCB3/ADCY9/GNB1/GNB5/MAPK1/PRKACB/ITPR3/NDUFB6/NDUFA4/MAPK3/GNG5/NDUFS1/NDUFS2/NDUFB9/NDUFA6/NDUFA8/MAPK9/MAPK13/ITPR2	24
mmu05161	Hepatitis B - Mus musculus (house mouse)	27/1222	86/4178	0.368256	0.527275	0.31892	MAP2K3/PCNA/MYD88/NFKB1/PIK3R1/AKT1/MAP2K1/STAT3/STAT5A/MAPK1/YWHAQ/CASP3/RELA/NA/AKT2/HRAS/MAPK3/MAP2K2/RIGI/PIK3CB/SMAD3/IRAK4/MAVS/TLR3/YWHAB/MAPK9/MAPK13	27
mmu05214	Glioma - Mus musculus (house mouse)	14/1222	43/4178	0.370208	0.527671	0.31916	BAK1/EGF/CALM2/PIK3R1/AKT1/MAP2K1/MAPK1/AKT2/HRAS/MAPK3/MAP2K2/CAMK2D/PIK3CB/PLCG2	14
mmu01521	EGFR tyrosine kinase inhibitor resistance - Mus musculus (house mouse)	17/1222	53/4178	0.373858	0.528575	0.319706	EGF/PIK3R1/AKT1/MAP2K1/STAT3/MAPK1/ERBB2/NF1/HGF/AKT2/HRAS/ERBB3/MAPK3/MAP2K2/PIK3CB/PLCG2/GSK3B	17
mmu04216	Ferroptosis - Mus musculus (house mouse)	10/1222	30/4178	0.375674	0.528575	0.319706	FTH1/SLC3A2/ACSL1/GCLC/VDAC2/NA/ACSL5/TRF/NA/ACSL4	10
mmu05145	Toxoplasmosis - Mus musculus (house mouse)	20/1222	63/4178	0.375875	0.528575	0.319706	MAP2K3/ITGB1/GNAO1/MYD88/NFKB1/AKT1/STAT3/MAPK1/CASP3/RELA/NA/AKT2/XIAP/ITGA6/MAPK3/IRAK4/LAMC3/MAPK9/MAPK13/PDPK1	20
mmu04721	Synaptic vesicle cycle - Mus musculus (house mouse)	13/1222	40/4178	0.38167	0.534337	0.323192	STXBP1/SLC6A13/DNM1/SYT1/RAB3A/VAMP2/NA/ATP6V0D2/NA/ATP6V1G3/DNM3/ATP6V1B1/ATP6V1C2	13
mmu05216	Thyroid cancer - Mus musculus (house mouse)	7/1222	21/4178	0.419191	0.58345	0.352897	BAK1/MAP2K1/MAPK1/CTNNB1/HRAS/MAPK3/MAP2K2	7
mmu04512	ECM-receptor interaction - Mus musculus (house mouse)	16/1222	51/4178	0.420455	0.58345	0.352897	SDC4/NA/ITGB1/SPP1/ITGA5/NA/ITGAV/ITGB8/ITGA1/ITGA6/ITGA3/NPNT/COL4A4/LAMC3/ITGB6/THBS4	16
mmu04614	Renin-angiotensin system - Mus musculus (house mouse)	6/1222	18/4178	0.437423	0.600449	0.363179	REN1/ACE/KLK1/ANPEP/MME/LNPEP	6
mmu04714	Thermogenesis - Mus musculus (house mouse)	49/1222	163/4178	0.438084	0.600449	0.363179	NDUFAF5/MAP2K3/MGLL/MT-CYTB/MT-CO2/MT-ATP8/PRKACA/PRKG1/UCP1/NPR1/RPS6KA1/RPS6KA3/ACSL1/ADCY9/ATP5F1E/COX6B1/COX7A1/COX7B/ACTG1/PRKACB/ATP5ME/SMARCA4/NDUFB6/PRKAA1/COX7A2L/HRAS/NDUFA4/SMARCD3/PRKAA2/PLIN1/ACSL5/NDUFS1/NDUFS2/PRKAG2/CPT1B/COX6C/UQCRQ/NDUFB9/ATP5PB/NDUFA6/UQCRC1/CYC1/COA3/NDUFA8/TSC1/ACSL4/RPS6KA2/SMARCB1/MAPK13	49
mmu01240	Biosynthesis of cofactors - Mus musculus (house mouse)	36/1222	119/4178	0.438423	0.600449	0.363179	CAD/BCAT2/ALPL/UMPS/MTHFD2/ADSS1/ADSS2/FPGS/HPD/SHMT1/ADSL/GULO/CTPS2/UGT1A2/CTPS1/GCLC/CMPK2/GMPPB/RDH13/RFK/NA/PDXK/IDO2/FLAD1/MAT1A/MTHFD1/GMPPA/MPI/PSAT1/KYNU/ALDH1B1/MMAB/RDH11/AK1/PTS/PMM2	36
mmu04140	Autophagy - animal - Mus musculus (house mouse)	36/1222	120/4178	0.462155	0.630211	0.38118	MRAS/PRKACA/RRAS/LAMP1/ITPR1/LAMP2/PIK3R1/PRKCD/AKT1/MAP2K1/NA/RAB8A/MAPK1/HMGB1/PRKACB/PRKCQ/TAX1BP1/DEPTOR/PRKAA1/AKT2/HRAS/MAPK3/MAP2K2/ATG9A/RRAGA/DAPK1/PRKAA2/PIK3CB/CAMKK2/DAPK2/YKT6/ATG12/TSC1/EIF2AK4/MAPK9/PDPK1	36
mmu00430	Taurine and hypotaurine metabolism - Mus musculus (house mouse)	4/1222	12/4178	0.48429	0.657548	0.397715	ACNAT1/ADO/ACNAT2/BAAT	4
mmu00480	Glutathione metabolism - Mus musculus (house mouse)	16/1222	53/4178	0.491946	0.665077	0.402269	GSTO1/GSTM6/RRM1/GSTA2/GSTM1/GSTM2/GSTA4/GSTM5/ANPEP/GCLC/G6PDX/GSTM7/GSTM4/MGST1/GPX7/MGST3	16
mmu04622	RIG-I-like receptor signaling pathway - Mus musculus (house mouse)	11/1222	36/4178	0.494181	0.665243	0.402369	NFKB1/RELA/STING1/NA/ISG15/RIGI/CYLD/MAVS/ATG12/MAPK9/MAPK13	11
mmu00270	Cysteine and methionine metabolism - Mus musculus (house mouse)	12/1222	40/4178	0.518161	0.694556	0.420099	BHMT1B/BCAT2/GOT1/LDHB/GCLC/PHGDH/KYAT3/ENOPH1/CTH/MAT1A/PSAT1/APIP	12
mmu00280	Valine, leucine and isoleucine degradation - Mus musculus (house mouse)	13/1222	44/4178	0.539923	0.717619	0.434049	BCAT2/NA/ACADM/ABAT/MCCC2/HADHA/ACAA2/HADHB/MCCC1/ALDH1B1/OXCT1/ACADSB/EHHADH	13
mmu04630	JAK-STAT signaling pathway - Mus musculus (house mouse)	13/1222	44/4178	0.539923	0.717619	0.434049	NA/EGF/PIK3R1/CCND3/AKT1/PTPN11/STAT3/STAT5A/LIFR/PRLR/AKT2/HRAS/PIK3CB	13
mmu00650	Butanoate metabolism - Mus musculus (house mouse)	6/1222	20/4178	0.554745	0.732708	0.443175	ABAT/BDH1/HADHA/ACSM1/OXCT1/EHHADH	6
mmu00512	Mucin type O-glycan biosynthesis - Mus musculus (house mouse)	4/1222	13/4178	0.555928	0.732708	0.443175	ST6GALNAC2/GALNT2/GALNT7/GALNT11	4
mmu04350	TGF-beta signaling pathway - Mus musculus (house mouse)	13/1222	45/4178	0.577707	0.75824	0.458618	SMURF2/MAPK1/NA/ROCK1/SMAD1/SMAD5/NEO1/SMAD2/MAPK3/PPP2R1A/SMAD3/TRF/RHOA	13
mmu00040	Pentose and glucuronate interconversions - Mus musculus (house mouse)	7/1222	24/4178	0.580429	0.758652	0.458867	FGGY/AKR1B1/AKR1B8/UGT1A2/CRPPA/NA/DHDH	7
mmu04215	Apoptosis - multiple species - Mus musculus (house mouse)	6/1222	21/4178	0.608967	0.792664	0.479439	BAK1/SEPTIN4/CASP3/CASP7/XIAP/MAPK9	6
mmu00100	Steroid biosynthesis - Mus musculus (house mouse)	4/1222	14/4178	0.621823	0.806067	0.487546	SQLE/FDFT1/SOAT1/CYP51	4
mmu05162	Measles - Mus musculus (house mouse)	20/1222	71/4178	0.624387	0.806073	0.48755	BAK1/MYD88/NFKB1/PIK3R1/CCND3/AKT1/STAT3/STAT5A/CASP3/EIF2AK2/RELA/NA/AKT2/RIGI/PIK3CB/IRAK4/MAVS/EIF2AK4/MAPK9/GSK3B	20
mmu04623	Cytosolic DNA-sensing pathway - Mus musculus (house mouse)	12/1222	43/4178	0.633806	0.814894	0.492885	NFKB1/CASP3/CASP7/RELA/STING1/NA/SAMHD1/RIGI/MAVS/MLKL/PYCARD/RIPK3	12
mmu05140	Leishmaniasis - Mus musculus (house mouse)	10/1222	36/4178	0.639081	0.815441	0.493216	C3/ITGB1/MYD88/NFKB1/MAPK1/NCF4/RELA/MAPK3/IRAK4/MAPK13	10
mmu04975	Fat digestion and absorption - Mus musculus (house mouse)	5/1222	18/4178	0.641998	0.815441	0.493216	FABP1/SLC27A1/AGPAT2/SLC27A4/PLPP2	5
mmu05143	African trypanosomiasis - Mus musculus (house mouse)	5/1222	18/4178	0.641998	0.815441	0.493216	GNAQ/MYD88/PLCB3/NA/IDO2	5
mmu00670	One carbon pool by folate - Mus musculus (house mouse)	9/1222	35/4178	0.736305	0.93147	0.563395	BHMT1B/TYMS/MTHFD2/SHMT1/CTH/GLDC/MAT1A/MTHFD1/ATIC	9
mmu00900	Terpenoid backbone biosynthesis - Mus musculus (house mouse)	5/1222	20/4178	0.74	0.9324	0.563958	HMGCR/FDPS/PCYOX1/PMVK/GGPS1	5
mmu05168	Herpes simplex virus 1 infection - Mus musculus (house mouse)	29/1222	108/4178	0.743323	0.932855	0.564233	BAK1/SP100/C3/CFP/ITGA5/MYD88/POU2F1/NFKB1/PIK3R1/AKT1/NECTIN2/PTPN11/PPP1CB/CASP3/EIF2AK2/RELA/STING1/NA/AKT2/PML/RIGI/PIK3CB/BST2/IRAK4/MAVS/TLR3/TSC1/NECTIN1/EIF2AK4	29
mmu05020	Prion disease - Mus musculus (house mouse)	55/1222	201/4178	0.750543	0.935505	0.565836	TUBB1/PSMA3/MT-CYTB/MT-CO2/MT-ATP8/PRKACA/ITPR1/NA/PIK3R1/PRKCD/PPP3CB/SLC25A4/CAV1/SLC25A5/ATP5F1E/COX6B1/COX7A1/COX7B/RAC1/MAPK1/PPP3CA/PRKACB/TUBA1C/ITPR3/CASP3/NCF4/RAC2/NDUFB6/SLC25A31/VDAC2/COX7A2L/NDUFA4/MAPK3/PIK3CB/NDUFS1/NDUFS2/TUBB6/COX6C/UQCRQ/NDUFB9/ATP5PB/NDUFA6/TUBB2B/UQCRC1/CYC1/NDUFA8/TUBA8/PSMA6/PSMB2/PSMA1/MAPK9/GSK3B/PSMD13/MAPK13/ITPR2	55
mmu00630	Glyoxylate and dicarboxylate metabolism - Mus musculus (house mouse)	7/1222	28/4178	0.754343	0.935505	0.565836	GLUL/SHMT1/GLDC/ACO2/ACSS1/CS/HAO2	7
mmu04330	Notch signaling pathway - Mus musculus (house mouse)	7/1222	28/4178	0.754343	0.935505	0.565836	NUMBL/CTBP1/CTBP2/NCSTN/NA/TLE1/DTX2	7
mmu05169	Epstein-Barr virus infection - Mus musculus (house mouse)	30/1222	113/4178	0.769754	0.950872	0.575131	BAK1/MAP2K3/NA/VIM/MYD88/NFKB1/LYN/PIK3R1/CCND3/AKT1/STAT3/ENTPD1/RAC1/NA/CASP3/EIF2AK2/RELA/NA/AKT2/ISG15/RIGI/PIK3CB/PLCG2/IRAK4/MAVS/BLNK/NFKB2/MAPK9/PSMD13/MAPK13	30
mmu04145	Phagosome - Mus musculus (house mouse)	26/1222	99/4178	0.778325	0.953482	0.576709	TUBB1/NA/C3/ITGB1/LAMP1/ITGA5/LAMP2/M6PR/MBL2/ITGAV/RAB5B/RAC1/ACTG1/TUBA1C/NCF4/MRC2/DYNC1LI2/ATP6V0D2/ATP6V1G3/ATP6V1B1/TUBB6/ATP6V1C2/TUBB2B/DYNC1H1/TUBA8/THBS4	26
mmu00190	Oxidative phosphorylation - Mus musculus (house mouse)	29/1222	110/4178	0.780706	0.953482	0.576709	MT-CYTB/MT-CO2/MT-ATP8/ATP5F1E/COX6B1/COX7A1/COX7B/ATP5ME/NDUFB6/COX7A2L/NDUFA4/ATP4A/ATP6V0D2/ATP6V1G3/NDUFS1/NDUFS2/ATP6V1B1/ATP6V1C2/COX6C/UQCRQ/NDUFB9/ATP5PB/NDUFA6/UQCRC1/CYC1/LHPP/PPA1/NDUFA8/ATP12A	29
mmu05144	Malaria - Mus musculus (house mouse)	5/1222	21/4178	0.780947	0.953482	0.576709	MYD88/HGF/PECAM1/NA/THBS4	5
mmu00140	Steroid hormone biosynthesis - Mus musculus (house mouse)	9/1222	37/4178	0.798178	0.970757	0.587158	CYP2C23/HSD11B2/UGT1A2/HSD3B4/NA/AKR1C18/NA/AKR1D1/NA	9
mmu03420	Nucleotide excision repair - Mus musculus (house mouse)	10/1222	41/4178	0.803224	0.973136	0.588597	ERCC1/PCNA/NA/POLD1/CUL4A/POLR2M/RFC4/RFC5/ERCC4/CETN2	10
mmu03030	DNA replication - Mus musculus (house mouse)	5/1222	22/4178	0.816721	0.985698	0.596195	PCNA/NA/POLD1/RFC4/RFC5	5
mmu03440	Homologous recombination - Mus musculus (house mouse)	3/1222	14/4178	0.824506	0.990133	0.598878	POLD1/ATM/TOP3B	3
mmu00310	Lysine degradation - Mus musculus (house mouse)	11/1222	46/4178	0.83185	0.990133	0.598878	SETD1A/COLGALT2/HADHA/COLGALT1/SETD7/BBOX1/ASH1L/ALDH1B1/EHHADH/PLOD3/AADAT	11
mmu00730	Thiamine metabolism - Mus musculus (house mouse)	2/1222	10/4178	0.838957	0.990133	0.598878	ALPL/AK1	2
mmu05017	Spinocerebellar ataxia - Mus musculus (house mouse)	25/1222	99/4178	0.840498	0.990133	0.598878	PSMA3/ITPR1/GNAQ/PIK3R1/AKT1/SLC25A4/PLCB3/SLC25A5/GTF2B/ITPR3/DAB1/SLC25A31/AKT2/VDAC2/ATP2A3/NA/PIK3CB/AFG3L2/OMA1/PSMA6/PSMB2/PSMA1/MAPK9/PSMD13/ITPR2	25
mmu04130	SNARE interactions in vesicular transport - Mus musculus (house mouse)	6/1222	27/4178	0.845994	0.990133	0.598878	BET1L/VAMP4/VAMP2/NA/YKT6/VAMP5	6
mmu05134	Legionellosis - Mus musculus (house mouse)	8/1222	35/4178	0.846903	0.990133	0.598878	C3/MYD88/NFKB1/CASP3/CASP7/RELA/PYCARD/NFKB2	8
mmu05150	Staphylococcus aureus infection - Mus musculus (house mouse)	8/1222	35/4178	0.846903	0.990133	0.598878	C3/CFD/KRT18/MBL2/MASP1/NA/KRT14/KRT23	8
mmu00053	Ascorbate and aldarate metabolism - Mus musculus (house mouse)	4/1222	19/4178	0.851829	0.990133	0.598878	GULO/UGT1A2/NA/ALDH1B1	4
mmu00770	Pantothenate and CoA biosynthesis - Mus musculus (house mouse)	4/1222	19/4178	0.851829	0.990133	0.598878	BCAT2/NA/ENPP3/ALDH1B1	4
mmu04710	Circadian rhythm - Mus musculus (house mouse)	4/1222	19/4178	0.851829	0.990133	0.598878	PRKAA1/PRKAA2/PRKAG2/BMAL1	4
mmu04137	Mitophagy - animal - Mus musculus (house mouse)	18/1222	74/4178	0.858047	0.993694	0.601031	SMURF2/MRAS/MTX2/RRAS/RAB5B/RELA/TAX1BP1/HRAS/TFE3/ATG9A/NA/MFN2/SAMM50/MON1B/TOMM40L/MAPK9/ARIH1/BNIP3L	18
mmu00564	Glycerophospholipid metabolism - Mus musculus (house mouse)	15/1222	63/4178	0.864453	0.997445	0.6033	PNPLA7/CHKB/GPD1/PLA2G4A/CDS1/LPCAT1/GPD1L/CRLS1/GPAT3/AGPAT2/AGPAT4/MBOAT2/PLA2G15/ETNK1/PLPP2	15
mmu00561	Glycerolipid metabolism - Mus musculus (house mouse)	10/1222	44/4178	0.870791	0.997895	0.603572	MGLL/AKR1B1/AKR1B8/GPAT3/AGPAT2/AGPAT4/MBOAT2/ALDH1B1/PLPP2/ABHD16A	10
mmu00565	Ether lipid metabolism - Mus musculus (house mouse)	5/1222	24/4178	0.874108	0.997895	0.603572	PLA2G4A/PAFAH1B1/LPCAT1/GDPD1/PLPP2	5
mmu00920	Sulfur metabolism - Mus musculus (house mouse)	2/1222	11/4178	0.876967	0.997895	0.603572	PAPSS2/PAPSS1	2
mmu05022	Pathways of neurodegeneration - multiple diseases - Mus musculus (house mouse)	80/1222	302/4178	0.877514	0.997895	0.603572	TUBB1/CAPN2/BAK1/DCTN1/MAP2K3/CAPN1/FZD1/PSMA3/MT-CYTB/MT-CO2/MT-ATP8/NA/CALM2/ITPR1/NEFH/GNAQ/NFKB1/MAP2K1/PPP3CB/SLC25A4/PLCB3/SLC25A5/RAB8A/ATP5F1E/COX6B1/COX7A1/COX7B/RAC1/MAPK1/PPP3CA/TUBA1C/ITPR3/CASP3/CASP7/UBA1/CTNNB1/RELA/NDUFB6/SLC25A31/VDAC2/FZD4/FZD7/COX7A2L/HRAS/NDUFA4/MAPK3/MAP2K2/ATP2A3/NA/CAMK2D/MFN2/ACTR1B/NDUFS1/NDUFS2/TUBB6/GPX7/COX6C/UQCRQ/NDUFB9/ATP5PB/NDUFA6/PPID/TUBB2B/UQCRC1/TOMM40L/CYC1/NA/NDUFA8/TUBA8/PSMA6/DCTN5/PSMB2/PSMA1/MAPK9/DCTN6/GSK3B/PSMD13/MAPK13/SEPTIN5/ITPR2	80
mmu05152	Tuberculosis - Mus musculus (house mouse)	23/1222	95/4178	0.88764	1	0.604845	C3/CALM2/LAMP1/LAMP2/MYD88/NFKB1/AKT1/PPP3CB/RAB5B/MAPK1/PPP3CA/CASP3/RELA/AKT2/KSR1/MAPK3/MRC2/CAMK2D/ATP6V0D2/IRAK4/RHOA/MAPK9/MAPK13	23
mmu00760	Nicotinate and nicotinamide metabolism - Mus musculus (house mouse)	6/1222	29/4178	0.892502	1	0.604845	NA/NA/NA/ENPP3/NT5M/SIRT2	6
mmu00410	beta-Alanine metabolism - Mus musculus (house mouse)	5/1222	25/4178	0.896563	1	0.604845	ALDH3B2/ABAT/HADHA/ALDH1B1/EHHADH	5
mmu04979	Cholesterol metabolism - Mus musculus (house mouse)	7/1222	34/4178	0.907845	1	0.604845	LRP2/VDAC2/SOAT1/SORT1/NCEH1/NA/OSBPL5	7
mmu00860	Porphyrin metabolism - Mus musculus (house mouse)	6/1222	30/4178	0.910879	1	0.604845	FTH1/UGT1A2/NA/NA/MMAB/HEPH	6
mmu05012	Parkinson disease - Mus musculus (house mouse)	49/1222	195/4178	0.917145	1	0.604845	TUBB1/PSMA3/MT-CYTB/MT-CO2/MT-ATP8/PRKACA/CALM2/ITPR1/SLC25A4/SLC25A5/ATP5F1E/COX6B1/COX7A1/COX7B/PRKACB/TUBA1C/ITPR3/CASP3/UBA1/NDUFB6/SLC25A31/VDAC2/COX7A2L/NDUFA4/MAOA/CAMK2D/MFN2/MAOB/NDUFS1/NDUFS2/TUBB6/COX6C/UQCRQ/NDUFB9/ATP5PB/NDUFA6/TUBB2B/UQCRC1/CYC1/NA/NDUFA8/TUBA8/PSMA6/PSMB2/PSMA1/MAPK9/PSMD13/SEPTIN5/ITPR2	49
mmu00970	Aminoacyl-tRNA biosynthesis - Mus musculus (house mouse)	9/1222	43/4178	0.919208	1	0.604845	VARS2/NARS2/TARS3/PARS2/HARS2/KARS1/WARS2/QRSL1/VARS1	9
mmu04115	p53 signaling pathway - Mus musculus (house mouse)	7/1222	35/4178	0.92308	1	0.604845	SFN/CCND3/CD82/CASP3/ATM/AIFM2/NA	7
mmu03018	RNA degradation - Mus musculus (house mouse)	12/1222	56/4178	0.929208	1	0.604845	LSM2/PFKL/ENO1B/ENO3/PFKM/LSM6/PAN2/PNPT1/NA/DIS3/DCPS/PFKP	12
mmu04980	Cobalamin transport and metabolism - Mus musculus (house mouse)	2/1222	13/4178	0.929349	1	0.604845	TCN2/MMAB	2
mmu04120	Ubiquitin mediated proteolysis - Mus musculus (house mouse)	22/1222	96/4178	0.935124	1	0.604845	SMURF2/UBE2E3/ANAPC1/UBE2I/UBA1/CUL4A/PML/XIAP/UBE2Q1/KLHL13/UBE3C/NA/ANAPC5/ANAPC2/UBA6/UBA3/FBXO4/CDC16/ANAPC4/CUL2/NA/UBE3B	22
mmu04142	Lysosome - Mus musculus (house mouse)	23/1222	100/4178	0.936163	1	0.604845	NAPSA/SCARB2/AP1G2/LAMP1/LAMP2/AP1G1/M6PR/GAA/NCOA7/NA/SORT1/ATP6V0D2/CTSO/GGA3/AP3S2/MEAK7/GGA1/AP3M2/PLA2G15/LITAF/CTSF/ASAH1/NA	23
mmu05323	Rheumatoid arthritis - Mus musculus (house mouse)	6/1222	33/4178	0.950603	1	0.604845	NA/TEK/ATP6V0D2/ATP6V1G3/ATP6V1B1/ATP6V1C2	6
mmu00513	Various types of N-glycan biosynthesis - Mus musculus (house mouse)	5/1222	30/4178	0.964006	1	0.604845	MAN2A1/MGAT1/MAN1A2/MAN2A2/MGAT2	5
mmu05322	Systemic lupus erythematosus - Mus musculus (house mouse)	7/1222	39/4178	0.964186	1	0.604845	RO60/C3/SSB/ACTN4/H3F3B/ACTN1/MACROH2A1	7
mmu04146	Peroxisome - Mus musculus (house mouse)	17/1222	81/4178	0.965418	1	0.604845	ACNAT1/ACSL1/ACOT8/XDH/NA/ECI3/ACNAT2/PAOX/ACSL5/BAAT/MPV17L/PMVK/EHHADH/HAO2/ACSL4/ACOX2/HACL1	17
mmu05416	Viral myocarditis - Mus musculus (house mouse)	6/1222	36/4178	0.973611	1	0.604845	CAV1/RAC1/ACTG1/CASP3/RAC2/SNTB1	6
mmu03022	Basal transcription factors - Mus musculus (house mouse)	4/1222	27/4178	0.975895	1	0.604845	NA/GTF2B/GTF2F2/TAF7	4
mmu05016	Huntington disease - Mus musculus (house mouse)	49/1222	210/4178	0.97959	1	0.604845	TUBB1/DCTN1/PSMA3/MT-CYTB/MT-CO2/MT-ATP8/ITPR1/UCP1/GNAQ/TGM2/SLC25A4/PLCB3/SLC25A5/ATP5F1E/COX6B1/COX7A1/COX7B/TUBA1C/NA/CASP3/NDUFB6/SLC25A31/VDAC2/COX7A2L/NDUFA4/NA/ACTR1B/NDUFS1/NDUFS2/TUBB6/GPX7/COX6C/UQCRQ/NDUFB9/ATP5PB/NDUFA6/TUBB2B/UQCRC1/CYC1/NDUFA8/TUBA8/KCNJ10/PSMA6/DCTN5/PSMB2/PSMA1/MAPK9/DCTN6/PSMD13	49
mmu04060	Cytokine-cytokine receptor interaction - Mus musculus (house mouse)	4/1222	29/4178	0.985313	1	0.604845	CSF1R/LIFR/PRLR/RELL1	4
mmu00600	Sphingolipid metabolism - Mus musculus (house mouse)	5/1222	34/4178	0.98561	1	0.604845	CERS4/PLPP2/ASAH2/NEU3/ASAH1	5
mmu00510	N-Glycan biosynthesis - Mus musculus (house mouse)	5/1222	37/4178	0.993006	1	0.604845	MAN2A1/MGAT1/MAN1A2/MAN2A2/MGAT2	5
mmu00511	Other glycan degradation - Mus musculus (house mouse)	1/1222	15/4178	0.994485	1	0.604845	NEU3	1
mmu03083	Polycomb repressive complex - Mus musculus (house mouse)	5/1222	38/4178	0.994532	1	0.604845	PCGF2/WDR5/NA/SFMBT1/PHC2	5
mmu03050	Proteasome - Mus musculus (house mouse)	6/1222	43/4178	0.994562	1	0.604845	PSMA3/PSMB8/PSMA6/PSMB2/PSMA1/PSMD13	6
mmu04136	Autophagy - other - Mus musculus (house mouse)	2/1222	24/4178	0.997351	1	0.604845	ATG9A/ATG12	2
mmu04610	Complement and coagulation cascades - Mus musculus (house mouse)	9/1222	62/4178	0.998046	1	0.604845	CD59A/C3/CFD/PLAU/THBD/MBL2/MASP1/A2M/NA	9
mmu05014	Amyotrophic lateral sclerosis - Mus musculus (house mouse)	57/1222	266/4178	0.998839	1	0.604845	TUBB1/DCTN1/MAP2K3/PSMA3/MT-CYTB/MT-CO2/MT-ATP8/NA/NEFH/PPP3CB/HNRNPA1/RAB8A/ATP5F1E/COX6B1/COX7A1/COX7B/RAC1/ACTG1/PPP3CA/TUBA1C/ITPR3/CASP3/ANXA11/NDUFB6/COX7A2L/ERBB4/NDUFA4/HNRNPA3/RAE1/SEH1L/UBQLN1/GLE1/ACTR1B/NDUFS1/NDUFS2/TUBB6/GPX7/COX6C/UQCRQ/NDUFB9/ATP5PB/NDUFA6/TUBB2B/UQCRC1/TOMM40L/CYC1/NDUFA8/PFN2/TUBA8/PSMA6/DCTN5/PSMB2/PSMA1/DCTN6/PSMD13/MAPK13/HDAC6	57
mmu03060	Protein export - Mus musculus (house mouse)	2/1222	27/4178	0.998962	1	0.604845	ARXES2/SGTA	2
mmu03082	ATP-dependent chromatin remodeling - Mus musculus (house mouse)	9/1222	68/4178	0.999499	1	0.604845	NA/ACTG1/NA/SMARCA4/SMARCD3/BCL7A/PHF6/MACROH2A1/SMARCB1	9
mmu03020	RNA polymerase - Mus musculus (house mouse)	1/1222	23/4178	0.999659	1	0.604845	POLR2M	1
mmu04141	Protein processing in endoplasmic reticulum - Mus musculus (house mouse)	22/1222	131/4178	0.999718	1	0.604845	CAPN2/BAK1/CAPN1/NA/HSP90B1/CRYAB/MAN1A2/HSPA4L/WFS1/ERP29/DNAJC5/SVIP/CKAP4/ERO1A/ERO1B/UBQLN1/TXNDC5/BAG2/DNAJC3/UBXN6/DNAJA2/MAPK9	22
mmu03015	mRNA surveillance pathway - Mus musculus (house mouse)	9/1222	71/4178	0.999752	1	0.604845	PPP1CB/PPP2R5C/PPP2R5E/PPP2R5A/PPP2R5B/PPP2R1A/CPSF4/GLE1/CLP1	9
mmu03013	Nucleocytoplasmic transport - Mus musculus (house mouse)	12/1222	87/4178	0.999812	1	0.604845	RAN/UBE2I/KPNB1/TNPO3/IPO5/RAE1/SEH1L/GLE1/XPO5/XPO6/XPO7/CSE1L	12
mmu05171	Coronavirus disease - COVID-19 - Mus musculus (house mouse)	25/1222	150/4178	0.999902	1	0.604845	C3/CFD/ACE/MYD88/NFKB1/PIK3R1/MBL2/STAT3/MAPK1/NRP1/MASP1/EIF2AK2/RELA/STING1/NA/MAPK3/ISG15/RIGI/PIK3CB/PLCG2/IRAK4/MAVS/TLR3/MAPK9/MAPK13	25
mmu04612	Antigen processing and presentation - Mus musculus (house mouse)	2/1222	36/4178	0.999941	1	0.604845	HSPA2/NA	2
mmu03008	Ribosome biogenesis in eukaryotes - Mus musculus (house mouse)	4/1222	60/4178	0.999998	1	0.604845	TCOF1/RAN/NA/GNL3L	4
mmu03040	Spliceosome - Mus musculus (house mouse)	10/1222	114/4178	1	1	0.604845	NA/DHX15/LSM2/HNRNPA1/LSM6/HNRNPA3/AQR/SF3B5/CTNNBL1/SART1	10

### Sheet: KEGG Males up
ID	Description	GeneRatio	BgRatio	pvalue	p.adjust	qvalue	geneID	Count
mmu03010	Ribosome - Mus musculus (house mouse)	69/893	113/4178	1.99243e-20	6.17654e-18	5.87243e-18	MRPS12/MRPL23/RPL27A/RPSA/RPLP0/RPS2/RPL3/RPL12/RPL18/RPL5/RPL9/MRPS21/MRPS6/RPS20/RPL26/RPS7/RPS8/RPS14/RPS23/RPS18/RPS11/RPS13/RPS4X/RPL18A/RPL23/RPS24/RPS25/RPS26/RPS28/RPL30/RPL39/RPL31/RPS3/UBA52/RPS17/RPS10/RPL19/RPS3A1/MRPL10/RPS27L/MRPS7/MRPL22/NA/MRPS5/MRPL34/MRPL27/MRPL16/MRPL9/MRPL3/MRPL1/MRPL15/MRPS16/MRPL24/MRPS17/MRPL11/MRPL18/MRPL33/RPS21/MRPS14/RPL11/RPS19/MRPL28/MRPL21/MRPL19/MRPS9/MRPL30/RPL22L1/MRPL17/MRPL4	69
mmu04146	Peroxisome - Mus musculus (house mouse)	40/893	81/4178	1.64313e-08	2.54685e-06	2.42145e-06	PEX10/PEX5/AMACR/PHYH/SLC27A2/ABCD4/SOD2/NUDT19/NA/CAT/SCP2/EPHX2/PRDX1/HMGCL/ABCD1/HSD17B4/ABCD3/PEX7/PRDX5/PEX1/PEX11G/PEX26/NA/PEX12/ACAA1B/PEX16/NA/ACAA1A/FAR1/MLYCD/DHRS4/PEX6/PECR/PIPOX/CROT/NUDT12/ACOX3/PEX14/ACOX1/PEX11A	40
mmu01240	Biosynthesis of cofactors - Mus musculus (house mouse)	50/893	119/4178	2.09604e-07	2.16591e-05	2.05927e-05	GCLM/UGDH/DHRS3/DHFR/GUSB/NME1/FECH/BCAT1/CPOX/ALDH2/ALDH3A2/PPOX/GSS/MAT2A/MTHFD1L/MOCS1/NQO1/UGT1A7C/HAAO/COX15/COQ3/UGT2A3/NADK2/NAPRT/EPRS1/AFMID/PANK1/PANK3/ALAS1/NA/PPCS/NA/QPRT/NA/UGP2/NMNAT3/MAT2B/COQ5/EARS2/SHMT2/COASY/ASPDH/AKR1A1/NA/GGCX/TPK1/AK2/NME3/NFS1/NA	50
mmu00410	beta-Alanine metabolism - Mus musculus (house mouse)	15/893	25/4178	2.947e-05	0.00188336	0.00179063	ALDH2/ALDH3A2/ACADS/NA/DPYD/HIBCH/UPB1/MLYCD/CNDP2/ALDH7A1/ACOX3/ALDH6A1/DPYS/ALDH9A1/ACOX1	15
mmu00983	Drug metabolism - other enzymes - Mus musculus (house mouse)	28/893	63/4178	3.03767e-05	0.00188336	0.00179063	NA/NA/HPRT1/GUSB/NME1/GSTP1/GSTP2/NAT2/CDA/CYP2E1/GMPS/GSTT2/CES1E/RRM2B/UGT1A7C/UGT2A3/DPYD/UPB1/CES1G/NA/CES1D/CES2C/NA/CES1F/ITPA/DPYS/NA/NME3	28
mmu00053	Ascorbate and aldarate metabolism - Mus musculus (house mouse)	12/893	19/4178	9.51087e-05	0.00491395	0.00467201	KL/UGDH/GUSB/ALDH2/ALDH3A2/UGT1A7C/UGT2A3/NA/NA/ALDH7A1/AKR1A1/ALDH9A1	12
mmu00650	Butanoate metabolism - Mus musculus (house mouse)	12/893	20/4178	0.000191801	0.00773946	0.0073584	HMGCL/ACADS/ACSM3/HADH/ACSM5/ALDH5A1/ACAT2/HMGCS1/ACSM2/ACAT1/L2HGDH/AACS	12
mmu00071	Fatty acid degradation - Mus musculus (house mouse)	19/893	40/4178	0.000199728	0.00773946	0.0073584	NA/ADH1/ADH5/ALDH2/ALDH3A2/CPT2/CPT1A/ACADS/GCDH/HADH/ACAT2/ACAT1/ACAA1B/CYP4A12A/ACAA1A/ALDH7A1/ACOX3/ALDH9A1/ACOX1	19
mmu00280	Valine, leucine and isoleucine degradation - Mus musculus (house mouse)	20/893	44/4178	0.000287213	0.0098929	0.00940581	NA/BCAT1/HMGCL/ALDH2/ALDH3A2/ACADS/AGXT2/HADH/ACAT2/HMGCS1/HIBCH/ACAT1/ACAA1B/ACAA1A/HIBADH/AACS/ALDH7A1/ALDH6A1/IVD/ALDH9A1	20
mmu05171	Coronavirus disease - COVID-19 - Mus musculus (house mouse)	50/893	150/4178	0.000368757	0.0114315	0.0108686	NA/C9/HC/RPL27A/RPSA/RPLP0/C2/RPS2/RPL3/MMP3/RPL12/RPL18/RPL5/RPL9/RPS20/RPL26/RPS7/RPS8/RPS14/RPS23/RPS18/RPS11/RPS13/RPS4X/RPL18A/RPL23/RPS24/RPS25/RPS26/RPS28/RPL30/RPL39/RPL31/RPS3/UBA52/RPS17/RPS10/RPL19/RPS3A1/EGFR/RPS27L/C8B/C8A/ACE2/C8G/RPS21/RPL11/RPS19/RPL22L1/ADAM17	50
mmu00770	Pantothenate and CoA biosynthesis - Mus musculus (house mouse)	11/893	19/4178	0.000551051	0.015221	0.0144716	BCAT1/ALDH2/ALDH3A2/DPYD/PANK1/PANK3/UPB1/PPCS/AASDHPPT/COASY/DPYS	11
mmu01212	Fatty acid metabolism - Mus musculus (house mouse)	20/893	46/4178	0.000589202	0.015221	0.0144716	NA/PPT2/PPT1/SCP2/HSD17B8/HSD17B4/CPT2/CPT1A/ACADS/HADH/ACAT2/ACAT1/MCAT/ACAA1B/CBR4/ACAA1A/TECR/HACD2/ACOX3/ACOX1	20
mmu00860	Porphyrin metabolism - Mus musculus (house mouse)	14/893	30/4178	0.00171563	0.0362787	0.0344925	GUSB/HMOX1/FECH/CPOX/PPOX/UGT1A7C/COX15/UGT2A3/EPRS1/ALAS1/NA/NA/EARS2/BLVRA	14
mmu00040	Pentose and glucuronate interconversions - Mus musculus (house mouse)	12/893	24/4178	0.00175016	0.0362787	0.0344925	KL/UGDH/GUSB/XYLB/SORD/UGT1A7C/UGT2A3/NA/NA/DCXR/UGP2/AKR1A1	12
mmu03060	Protein export - Mus musculus (house mouse)	13/893	27/4178	0.00175542	0.0362787	0.0344925	NA/SRP54B/SRP14/SRP9/SEC61A1/OXA1L/SRP68/SEC63/IMMP1L/TMEM208/SPCS2/SEC11A/BAG6	13
mmu00140	Steroid hormone biosynthesis - Mus musculus (house mouse)	16/893	37/4178	0.00220613	0.0427437	0.0406392	COMT/HSD17B7/CYP2D9/HSD3B3/HSD17B8/HSD11B1/NA/HSD17B2/CYP2E1/CYP7B1/UGT1A7C/UGT2A3/NA/NA/AKR1C21/HSD17B11	16
mmu00670	One carbon pool by folate - Mus musculus (house mouse)	15/893	35/4178	0.00334676	0.0610291	0.0580243	MTR/NA/DHFR/AHCYL/MAT2A/MTHFD1L/AHCYL2/CHDH/CBS/FTCD/MAT2B/SARDH/SHMT2/ALDH7A1/DMGDH	15
mmu00380	Tryptophan metabolism - Mus musculus (house mouse)	14/893	32/4178	0.00361963	0.0623381	0.0592688	DHTKD1/CAT/INMT/ALDH2/ALDH3A2/GCDH/HADH/HAAO/KYAT1/ACAT2/AFMID/ACAT1/ALDH7A1/ALDH9A1	14
mmu04141	Protein processing in endoplasmic reticulum - Mus musculus (house mouse)	41/893	131/4178	0.00456127	0.0682967	0.064934	NA/PRKCSH/DDOST/HSP90AA1/P4HB/PLAA/MAN1A/SEC61A1/DAD1/UBE2G1/DNAJA1/VCP/SEC24A/SEC31A/BCAP31/DNAJC1/SSR4/NA/MARCHF6/EIF2S1/ERLEC1/SEC63/RPN1/RNF185/DERL1/DNAJB11/SAR1B/MAGT1/NSFL1C/SEC23B/RPN2/NGLY1/HERPUD1/UBE2J1/DNAJB12/DNAJB1/FBXO6/CUL1/STUB1/PREB/SEL1L	41
mmu00260	Glycine, serine and threonine metabolism - Mus musculus (house mouse)	15/893	36/4178	0.00462655	0.0682967	0.064934	NA/GAMT/NA/AGXT2/NA/CHDH/ALAS1/CBS/GRHPR/SARDH/SHMT2/PIPOX/ALDH7A1/DMGDH/SRR	15
mmu00620	Pyruvate metabolism - Mus musculus (house mouse)	15/893	36/4178	0.00462655	0.0682967	0.064934	ADH1/LDHA/ME1/ADH5/ALDH2/ALDH3A2/LDHD/ACAT2/ACAT1/GRHPR/NA/ALDH7A1/ACOT12/AKR1A1/ALDH9A1	15
mmu00970	Aminoacyl-tRNA biosynthesis - Mus musculus (house mouse)	17/893	43/4178	0.00503791	0.0709888	0.0674936	SARS1/AARS2/RARS2/AARS1/IARS2/LARS1/QARS1/IARS1/YARS2/FARSA/EPRS1/LARS2/DARS1/FARS2/EARS2/MTFMT/FARSB	17
mmu00270	Cysteine and methionine metabolism - Mus musculus (house mouse)	16/893	40/4178	0.00563251	0.0759165	0.0721786	MTR/GCLM/LDHA/BCAT1/AHCYL/GSS/CDO1/SMS/MAT2A/AGXT2/AHCYL2/KYAT1/CBS/ADI1/MAT2B/MRI1	16
mmu00310	Lysine degradation - Mus musculus (house mouse)	17/893	46/4178	0.0109511	0.136134	0.129431	DHTKD1/KMT2B/ALDH2/ALDH3A2/HYKK/GCDH/HADH/NSD3/ACAT2/ACAT1/PHYKPL/NA/AASS/PIPOX/ALDH7A1/ALDH9A1/PLOD2	17
mmu00330	Arginine and proline metabolism - Mus musculus (house mouse)	15/893	39/4178	0.0109785	0.136134	0.129431	GAMT/ODC1/NA/ALDH2/ALDH3A2/NOS3/SMS/SAT2/NA/ALDH4A1/LAP3/CNDP2/ALDH7A1/HOGA1/ALDH9A1	15
mmu00900	Terpenoid backbone biosynthesis - Mus musculus (house mouse)	9/893	20/4178	0.0152213	0.181484	0.172549	NA/PDSS1/PDSS2/ZMPSTE24/ACAT2/HMGCS1/ACAT1/DHDDS/NUS1	9
mmu00480	Glutathione metabolism - Mus musculus (house mouse)	18/893	53/4178	0.0227028	0.260661	0.247827	NAT8F7/NA/GCLM/ODC1/GSTP1/GSTP2/GSS/SMS/GGT1/GSTT2/RRM2B/NAT8F2/OPLAH/LAP3/CHAC2/NAT8/NAT8F6/NAT8F5	18
mmu00830	Retinol metabolism - Mus musculus (house mouse)	12/893	33/4178	0.0344236	0.381119	0.362354	ALDH1A7/DHRS3/ADH1/CYP2A4/ADH5/UGT1A7C/UGT2A3/RDH10/NA/NA/CYP4A12A/DHRS4	12
mmu03320	PPAR signaling pathway - Mus musculus (house mouse)	18/893	56/4178	0.039211	0.419152	0.398514	NA/SLC27A2/ME1/LPL/DBI/SCP2/CPT2/CPT1A/CD36/NA/APOA5/HMGCS1/ACAA1B/CYP4A12A/ACAA1A/CYP27A1/ACOX3/ACOX1	18
mmu00340	Histidine metabolism - Mus musculus (house mouse)	8/893	20/4178	0.0456668	0.471891	0.448657	ALDH2/ALDH3A2/NA/ASPA/FTCD/CNDP2/ALDH7A1/ALDH9A1	8
mmu03050	Proteasome - Mus musculus (house mouse)	14/893	43/4178	0.0584105	0.584105	0.555346	PSMD14/PSMC3/PSMC2/PSMC4/PSME3/PSMC1/PSMC5/PSMC6/PSMD1/PSME4/PSMF1/PSMD2/PSMD12/ADRM1	14
mmu00120	Primary bile acid biosynthesis - Mus musculus (house mouse)	5/893	11/4178	0.0646274	0.607106	0.577215	AMACR/SCP2/HSD17B4/CYP7B1/CYP27A1	5
mmu00920	Sulfur metabolism - Mus musculus (house mouse)	5/893	11/4178	0.0646274	0.607106	0.577215	NA/SELENBP1/BPNT2/SUOX/ETHE1	5
mmu00982	Drug metabolism - cytochrome P450 - Mus musculus (house mouse)	13/893	40/4178	0.0676331	0.616654	0.586293	ADH1/GSTP1/ADH5/GSTP2/FMO1/FMO5/CYP2E1/GSTT2/UGT1A7C/UGT2A3/FMO2/NA/NA	13
mmu00760	Nicotinate and nicotinamide metabolism - Mus musculus (house mouse)	10/893	29/4178	0.0719482	0.637256	0.60588	NT5E/NADK2/NAPRT/SIRT3/NMRK1/QPRT/NMNAT3/NUDT12/ASPDH/NT5C	10
mmu00513	Various types of N-glycan biosynthesis - Mus musculus (house mouse)	10/893	30/4178	0.0881295	0.758893	0.721528	DDOST/HEXB/MAN1A/DAD1/ALG11/RPN1/MAGT1/ALG14/RPN2/FUT8	10
mmu00430	Taurine and hypotaurine metabolism - Mus musculus (house mouse)	5/893	12/4178	0.0919244	0.770178	0.732257	FMO1/CDO1/FMO5/GGT1/FMO2	5
mmu01040	Biosynthesis of unsaturated fatty acids - Mus musculus (house mouse)	8/893	23/4178	0.097927	0.798878	0.759545	SCP2/HSD17B4/ACAA1B/ACAA1A/TECR/HACD2/ACOX3/ACOX1	8
mmu00640	Propanoate metabolism - Mus musculus (house mouse)	9/893	27/4178	0.102933	0.818182	0.777898	LDHA/ACADS/HIBCH/MLYCD/ACOX3/ALDH6A1/ACOX1/SUCLG1/SUCLG2	9
mmu00980	Metabolism of xenobiotics by cytochrome P450 - Mus musculus (house mouse)	13/893	44/4178	0.127749	0.967621	0.919979	ADH1/GSTP1/ADH5/GSTP2/HSD11B1/CYP2E1/GSTT2/UGT1A7C/UGT2A3/AKR7A5/NA/NA/AKR1C21	13
mmu00240	Pyrimidine metabolism - Mus musculus (house mouse)	12/893	40/4178	0.127976	0.967621	0.919979	NME1/CDA/NT5E/RRM2B/DPYD/UPB1/NT5C3/DPYS/NT5C/NA/ENTPD5/NME3	12
mmu00450	Selenocompound metabolism - Mus musculus (house mouse)	6/893	17/4178	0.135445	0.99971	0.950488	MTR/INMT/SEPHS2/SEPHS1/KYAT1/TXNRD1	6
mmu00730	Thiamine metabolism - Mus musculus (house mouse)	4/893	10/4178	0.146049	1	0.950764	NTPCR/TPK1/AK2/NFS1	4
mmu00600	Sphingolipid metabolism - Mus musculus (house mouse)	10/893	34/4178	0.172511	1	0.950764	NEU1/SPTLC1/SMPD2/HEXB/SPTLC2/PSAP/UGT8A/KDSR/CERS6/SGPP1	10
mmu04979	Cholesterol metabolism - Mus musculus (house mouse)	10/893	34/4178	0.172511	1	0.950764	CIDEB/LPL/APOC1/CD36/VDAC1/ANGPTL8/CYP27A1/VAPA/NPC2/LIPA	10
mmu04115	p53 signaling pathway - Mus musculus (house mouse)	10/893	35/4178	0.1981	1	0.950764	CASP8/CYCT/GM10053/EI24/CDK6/RRM2B/NA/CASP9/ZFP385A/RCHY1	10
mmu05204	Chemical carcinogenesis - DNA adducts - Mus musculus (house mouse)	10/893	35/4178	0.1981	1	0.950764	GSTP1/GSTP2/HSD11B1/NAT2/CYP2E1/GSTT2/UGT1A7C/UGT2A3/NA/NA	10
mmu00563	Glycosylphosphatidylinositol (GPI)-anchor biosynthesis - Mus musculus (house mouse)	5/893	15/4178	0.201086	1	0.950764	PIGH/PIGL/PIGS/PIGT/PIGP	5
mmu05017	Spinocerebellar ataxia - Mus musculus (house mouse)	25/893	99/4178	0.201596	1	0.950764	PSMD14/ATP2A2/NA/PSMC3/CYCT/ATXN1L/PSMC2/PSMC4/OPA1/PSMC1/PSMC5/PSMC6/GM10053/VLDLR/PSMD1/VDAC1/PUM2/PSMD2/AFG3L1/NOP56/PSMD12/ATG101/RB1CC1/ADRM1/PLCB1	25
mmu00250	Alanine, aspartate and glutamate metabolism - Mus musculus (house mouse)	8/893	27/4178	0.20327	1	0.950764	ASS1/GFPT1/AGXT2/ALDH5A1/ALDH4A1/GPT/ASPA/NIT2	8
mmu00790	Folate biosynthesis - Mus musculus (house mouse)	6/893	19/4178	0.204239	1	0.950764	DHFR/PAH/MOCS1/QDPR/NA/NA	6
mmu04981	Folate transport and metabolism - Mus musculus (house mouse)	7/893	23/4178	0.204566	1	0.950764	MTR/NA/DHFR/NA/SLC22A6/ABCC2/SHMT2	7
mmu00630	Glyoxylate and dicarboxylate metabolism - Mus musculus (house mouse)	8/893	28/4178	0.234848	1	0.950764	NA/CAT/ACAT2/AFMID/ACAT1/GRHPR/SHMT2/HOGA1	8
mmu00062	Fatty acid elongation - Mus musculus (house mouse)	6/893	20/4178	0.242536	1	0.950764	PPT2/PPT1/THEM4/HADH/TECR/HACD2	6
mmu00510	N-Glycan biosynthesis - Mus musculus (house mouse)	10/893	37/4178	0.253642	1	0.950764	DDOST/MAN1A/DAD1/ALG11/NA/RPN1/MAGT1/ALG14/RPN2/FUT8	10
mmu02010	ABC transporters - Mus musculus (house mouse)	8/893	29/4178	0.267973	1	0.950764	ABCD4/ABCD1/ABCD3/ABCB7/NA/ABCC2/ABCB8/ABCB10	8
mmu04215	Apoptosis - multiple species - Mus musculus (house mouse)	6/893	21/4178	0.282705	1	0.950764	BIRC6/CASP8/CYCT/GM10053/BIRC2/CASP9	6
mmu04142	Lysosome - Mus musculus (house mouse)	24/893	100/4178	0.29427	1	0.950764	PPT2/NEU1/PPT1/TPP1/GUSB/CTSA/HEXB/AP1M1/CD63/NA/IGF2R/ARSG/GALNS/PSAP/AP4E1/SLC17A5/SUMF1/FUCA2/FUCA1/NA/AP4M1/CTSZ/NPC2/LIPA	24
mmu00512	Mucin type O-glycan biosynthesis - Mus musculus (house mouse)	4/893	13/4178	0.295685	1	0.950764	GALNT1/GALNT3/GALNT14/C1GALT1C1	4
mmu04980	Cobalamin transport and metabolism - Mus musculus (house mouse)	4/893	13/4178	0.295685	1	0.950764	MTR/ABCD4/PRDX1/THAP11	4
mmu03018	RNA degradation - Mus musculus (house mouse)	14/893	56/4178	0.299895	1	0.950764	SKIC3/PABPC1/HSPA9/HSPD1/CNOT7/NA/SKIC2/NUDT16/EXOSC3/DHX36/EXOSC5/MTREX/MPHOSPH6/SKIC8	14
mmu00520	Amino sugar and nucleotide sugar metabolism - Mus musculus (house mouse)	11/893	43/4178	0.303052	1	0.950764	UGDH/HEXB/GFPT1/RENBP/AMDHD2/GNE/NA/UGP2/NANS/NA/CYB5R3	11
mmu04137	Mitophagy - animal - Mus musculus (house mouse)	18/893	74/4178	0.308003	1	0.950764	PHB2/CSNK2A2/BNIP3/RAB7/OPA1/UBA52/VCP/NLRX1/CSNK2A1/SQSTM1/EIF2S1/USP8/MFN1/PGAM5/TBC1D17/TBC1D15/TOMM70A/GABARAP	18
mmu00030	Pentose phosphate pathway - Mus musculus (house mouse)	7/893	26/4178	0.31286	1	0.950764	NA/H6PD/IDNK/RBKS/ALDOB/DERA/TALDO1	7
mmu00350	Tyrosine metabolism - Mus musculus (house mouse)	6/893	22/4178	0.324178	1	0.950764	COMT/ADH1/ADH5/FAH/FAHD1/GSTZ1	6
mmu05134	Legionellosis - Mus musculus (house mouse)	9/893	35/4178	0.325133	1	0.950764	BNIP3/CASP8/CYCT/GM10053/HSPD1/VCP/NLRC4/CASP9/SAR1B	9
mmu00561	Glycerolipid metabolism - Mus musculus (house mouse)	11/893	44/4178	0.332354	1	0.950764	NA/LPL/ALDH2/ALDH3A2/GPAM/TKFC/DGKG/MOGAT1/ALDH7A1/AKR1A1/ALDH9A1	11
mmu00100	Steroid biosynthesis - Mus musculus (house mouse)	4/893	14/4178	0.349656	1	0.950764	HSD17B7/LBR/NSDHL/LIPA	4
mmu04130	SNARE interactions in vesicular transport - Mus musculus (house mouse)	7/893	27/4178	0.351216	1	0.950764	GOSR2/VTI1A/STX3/STX16/STX5A/STX17/SNAP29	7
mmu01232	Nucleotide metabolism - Mus musculus (house mouse)	15/893	63/4178	0.364755	1	0.950764	HPRT1/NME1/CDA/GMPS/NT5E/NUDT16/RRM2B/NTPCR/NT5C3/ITPA/NT5C/NA/AK2/ENTPD5/NME3	15
mmu03020	RNA polymerase - Mus musculus (house mouse)	6/893	23/4178	0.366394	1	0.950764	NA/POLR1A/POLR3B/POLR2L/POLR2H/POLR3E	6
mmu00010	Glycolysis / Gluconeogenesis - Mus musculus (house mouse)	12/893	50/4178	0.377646	1	0.950764	ADH1/LDHA/TPI1/ADH5/G6PC1/ALDH2/ALDH3A2/ALDOB/ALDH7A1/AKR1A1/ALDH9A1/MINPP1	12
mmu00511	Other glycan degradation - Mus musculus (house mouse)	4/893	15/4178	0.403681	1	0.950764	NEU1/HEXB/FUCA2/FUCA1	4
mmu04940	Type I diabetes mellitus - Mus musculus (house mouse)	3/893	11/4178	0.428204	1	0.950764	H2-Q10/HSPD1/CPE	3
mmu00562	Inositol phosphate metabolism - Mus musculus (house mouse)	12/893	52/4178	0.435478	1	0.950764	PI4KA/PIP5K1C/TPI1/INPP1/ITPK1/INPP5F/INPP5B/ALDH6A1/PLCB1/PIKFYVE/MTMR2/MINPP1	12
mmu04623	Cytosolic DNA-sensing pathway - Mus musculus (house mouse)	10/893	43/4178	0.440274	1	0.950764	NA/CASP8/POLR3B/PCBP1/POLR2L/G3BP1/RIPK1/POLR2H/POLR3E/GSDME	10
mmu04610	Complement and coagulation cascades - Mus musculus (house mouse)	14/893	62/4178	0.457658	1	0.950764	NA/F5/C9/HC/SERPINA1A/C4BP/C2/VTN/PROC/SERPINA1E/CLU/C8B/C8A/C8G	14
mmu01200	Carbon metabolism - Mus musculus (house mouse)	21/893	97/4178	0.514093	1	0.950764	NA/ME1/TPI1/CAT/ADH5/ACADS/ACAT2/H6PD/GPT/HIBCH/ACAT1/IDNK/TKFC/ALDOB/TALDO1/SHMT2/ACOX3/ALDH6A1/ACOX1/SUCLG1/SUCLG2	21
mmu04148	Efferocytosis - Mus musculus (house mouse)	21/893	97/4178	0.514093	1	0.950764	ADAM10/ATP2A2/ODC1/PTPN11/RAB17/RAB7/SLC16A1/CPT1A/ATP11A/CD36/CD47/ANO6/NA/ELMO1/NA/VPS18/TMEM30A/VPS33A/ATP11C/ADAM17/LIPA	21
mmu04622	RIG-I-like receptor signaling pathway - Mus musculus (house mouse)	8/893	36/4178	0.516101	1	0.950764	CASP8/NLRX1/RIPK1/TRIM25/DDX3X/ZNFX1/TKFC/PIN1	8
mmu04966	Collecting duct acid secretion - Mus musculus (house mouse)	5/893	22/4178	0.521758	1	0.950764	ATP6V1B2/ATP6V1G1/NA/SLC12A7/ATP6V1C1	5
mmu01230	Biosynthesis of amino acids - Mus musculus (house mouse)	13/893	60/4178	0.529182	1	0.950764	MTR/PAH/ASS1/TPI1/BCAT1/MAT2A/NA/GPT/CBS/ALDOB/TALDO1/MAT2B/SHMT2	13
mmu04614	Renin-angiotensin system - Mus musculus (house mouse)	4/893	18/4178	0.557279	1	0.950764	CTSA/PRCP/ACE2/NLN	4
mmu04975	Fat digestion and absorption - Mus musculus (house mouse)	4/893	18/4178	0.557279	1	0.950764	MTTP/CD36/ACAT2/ACAT1	4
mmu01250	Biosynthesis of nucleotide sugars - Mus musculus (house mouse)	7/893	33/4178	0.577806	1	0.950764	UGDH/GFPT1/GNE/NA/UGP2/NANS/NA	7
mmu00590	Arachidonic acid metabolism - Mus musculus (house mouse)	8/893	38/4178	0.583465	1	0.950764	CYP2J5/EPHX2/CYP2E1/GGT1/PTGR3/PTGR2/CYP4A12A/PTGR1	8
mmu04120	Ubiquitin mediated proteolysis - Mus musculus (house mouse)	20/893	96/4178	0.592785	1	0.950764	BIRC6/UBE2K/UBE2G1/ELOB/UBA52/BTRC/HERC2/FBXW11/BIRC2/KLHL9/WWP1/TRIM32/RCHY1/UBE2F/NA/UBE2J1/SAE1/CUL1/RNF7/STUB1	20
mmu00061	Fatty acid biosynthesis - Mus musculus (house mouse)	3/893	14/4178	0.60242	1	0.950764	HSD17B8/MCAT/CBR4	3
mmu00565	Ether lipid metabolism - Mus musculus (house mouse)	5/893	24/4178	0.605991	1	0.950764	UGT8A/ENPP6/LPCAT2/NA/ENPP2	5
mmu05322	Systemic lupus erythematosus - Mus musculus (house mouse)	8/893	39/4178	0.615428	1	0.950764	NA/C9/HC/C2/SNRPD1/C8B/C8A/C8G	8
mmu04216	Ferroptosis - Mus musculus (house mouse)	6/893	30/4178	0.644333	1	0.950764	GCLM/HMOX1/GSS/PCBP1/SAT2/LPCAT3	6
mmu04913	Ovarian steroidogenesis - Mus musculus (house mouse)	5/893	25/4178	0.644746	1	0.950764	CYP2J5/HSD17B7/HSD3B3/HSD17B2/NA	5
mmu00230	Purine metabolism - Mus musculus (house mouse)	18/893	90/4178	0.667061	1	0.950764	PDE4A/HPRT1/NME1/PDE7A/GMPS/PDE4C/NT5E/NUDT16/RRM2B/NUDT9/NTPCR/ITPA/PAICS/NT5C/NA/AK2/ENTPD5/NME3	18
mmu04976	Bile secretion - Mus musculus (house mouse)	10/893	51/4178	0.675606	1	0.950764	SLC9A3/SLC22A1/UGT1A7C/NA/SLC51B/UGT2A3/NA/ABCC2/NA/SLCO1A1	10
mmu05416	Viral myocarditis - Mus musculus (house mouse)	7/893	36/4178	0.67598	1	0.950764	CASP8/CYCT/H2-Q10/GM10053/NA/NA/CASP9	7
mmu01524	Platinum drug resistance - Mus musculus (house mouse)	11/893	56/4178	0.676385	1	0.950764	CASP8/CYCT/GSTP1/GSTP2/GM10053/GSTT2/BIRC2/XPA/CASP9/SLC31A1/ABCC2	11
mmu03015	mRNA surveillance pathway - Mus musculus (house mouse)	14/893	71/4178	0.680049	1	0.950764	PCF11/PABPC1/SMG6/NA/CSTF2/ETF1/PYM1/GSPT1/EIF4A3/NA/RNMT/UPF1/ACIN1/NXT1	14
mmu04931	Insulin resistance - Mus musculus (house mouse)	14/893	71/4178	0.680049	1	0.950764	NA/SLC27A2/PTPN11/G6PC1/PTPN1/GFPT1/NOS3/IRS2/CPT1A/CD36/GYS2/MLXIPL/OGA/RPS6KB2	14
mmu00220	Arginine biosynthesis - Mus musculus (house mouse)	3/893	16/4178	0.697178	1	0.950764	ASS1/NOS3/GPT	3
mmu00910	Nitrogen metabolism - Mus musculus (house mouse)	3/893	16/4178	0.697178	1	0.950764	CAR4/NA/CAR9	3
mmu04211	Longevity regulating pathway - Mus musculus (house mouse)	10/893	52/4178	0.700608	1	0.950764	KL/SOD2/CAT/EIF4E/IRS2/NA/RHEB/ATG101/RB1CC1/RPS6KB2	10
mmu04936	Alcoholic liver disease - Mus musculus (house mouse)	16/893	82/4178	0.703075	1	0.950764	CASP8/ADH1/HC/C2/ADH5/ALDH2/ALDH3A2/MAP2K6/CPT1A/CYP2E1/RIPK1/MLYCD/ALDH7A1/ACOX3/ALDH9A1/ACOX1	16
mmu04657	IL-17 signaling pathway - Mus musculus (house mouse)	7/893	37/4178	0.705306	1	0.950764	CASP8/HSP90AA1/MMP3/S100A9/ELAVL1/TRAF4/SRSF1	7
mmu04742	Taste transduction - Mus musculus (house mouse)	2/893	11/4178	0.717074	1	0.950764	NA/PLCB1	2
mmu01523	Antifolate resistance - Mus musculus (house mouse)	4/893	22/4178	0.72351	1	0.950764	DHFR/NA/ABCC2/SHMT2	4
mmu03030	DNA replication - Mus musculus (house mouse)	4/893	22/4178	0.72351	1	0.950764	RNASEH2B/NA/RNASEH2A/SSBP1	4
mmu00514	Other types of O-glycan biosynthesis - Mus musculus (house mouse)	4/893	23/4178	0.756899	1	0.950764	GALNT1/GALNT3/GALNT14/C1GALT1C1	4
mmu04070	Phosphatidylinositol signaling system - Mus musculus (house mouse)	12/893	65/4178	0.762989	1	0.950764	PI4KA/PIP5K1C/INPP1/BPNT2/ITPK1/INPP5F/INPP5B/DGKG/CALML4/PLCB1/PIKFYVE/MTMR2	12
mmu04928	Parathyroid hormone synthesis, secretion and action - Mus musculus (house mouse)	11/893	60/4178	0.765227	1	0.950764	KL/PDE4A/GNA12/BRAF/VDR/NACA/EGFR/PDE4C/NA/GNAI3/PLCB1	11
mmu04740	Olfactory transduction - Mus musculus (house mouse)	3/893	18/4178	0.773753	1	0.950764	NA/NA/CALML4	3
mmu04721	Synaptic vesicle cycle - Mus musculus (house mouse)	7/893	40/4178	0.782349	1	0.950764	SLC6A9/SLC1A1/ATP6V1B2/STX3/ATP6V1G1/NA/ATP6V1C1	7
mmu05169	Epstein-Barr virus infection - Mus musculus (house mouse)	21/893	113/4178	0.800634	1	0.950764	PSMD14/SAP30/PSMC3/CASP8/CYCT/B2M/H2-Q10/PSMC2/PSMC4/PSMC1/PSMC5/PSMC6/GM10053/MAP2K6/PSMD1/RIPK1/CDK6/CASP9/PSMD2/PSMD12/ADRM1	21
mmu00360	Phenylalanine metabolism - Mus musculus (house mouse)	2/893	13/4178	0.801447	1	0.950764	PAH/GM4952	2
mmu04710	Circadian rhythm - Mus musculus (house mouse)	3/893	19/4178	0.805659	1	0.950764	BTRC/FBXW11/CUL1	3
mmu04964	Proximal tubule bicarbonate reclamation - Mus musculus (house mouse)	3/893	19/4178	0.805659	1	0.950764	SLC9A3/CAR4/SLC25A10	3
mmu00500	Starch and sucrose metabolism - Mus musculus (house mouse)	4/893	25/4178	0.814192	1	0.950764	G6PC1/GYS2/UGP2/TREH	4
mmu05219	Bladder cancer - Mus musculus (house mouse)	4/893	25/4178	0.814192	1	0.950764	BRAF/EGFR/NA/RASSF1	4
mmu04978	Mineral absorption - Mus musculus (house mouse)	6/893	37/4178	0.833749	1	0.950764	SLC9A3/HMOX1/VDR/SLC30A1/SLC31A1/NA	6
mmu03008	Ribosome biogenesis in eukaryotes - Mus musculus (house mouse)	10/893	60/4178	0.855311	1	0.950764	CSNK2A2/WDR75/AFG2A/CSNK2A1/IMP3/RIOK2/NHP2/SNU13/NOP56/NXT1	10
mmu05144	Malaria - Mus musculus (house mouse)	3/893	21/4178	0.858163	1	0.950764	SDC2/CD36/NA	3
mmu05216	Thyroid cancer - Mus musculus (house mouse)	3/893	21/4178	0.858163	1	0.950764	CCDC6/BRAF/PAX8	3
mmu05162	Measles - Mus musculus (house mouse)	12/893	71/4178	0.859684	1	0.950764	CSNK2A2/CASP8/CYCT/MSN/GM10053/RACK1/CSNK2A1/CDK6/EIF2S1/CASP9/EIF3H/RCHY1	12
mmu03272	Virion - Hepatitis viruses - Mus musculus (house mouse)	4/893	27/4178	0.859916	1	0.950764	CLDN2/CD63/EGFR/CHMP1A	4
mmu05323	Rheumatoid arthritis - Mus musculus (house mouse)	5/893	33/4178	0.864285	1	0.950764	MMP3/ATP6V1B2/ATP6V1G1/NA/ATP6V1C1	5
mmu01210	2-Oxocarboxylic acid metabolism - Mus musculus (house mouse)	4/893	28/4178	0.878934	1	0.950764	DHTKD1/BCAT1/AGXT2/GPT	4
mmu04330	Notch signaling pathway - Mus musculus (house mouse)	4/893	28/4178	0.878934	1	0.950764	ATXN1L/DVL1/TLE3/ADAM17	4
mmu00564	Glycerophospholipid metabolism - Mus musculus (house mouse)	10/893	63/4178	0.893722	1	0.950764	CHKA/LYPLA1/GPAM/PISD/ETNPPL/LPCAT2/MBOAT7/LPCAT3/DGKG/PTDSS2	10
mmu04060	Cytokine-cytokine receptor interaction - Mus musculus (house mouse)	4/893	29/4178	0.89567	1	0.950764	IL13RA1/IL1RAP/NA/CCL8	4
mmu04213	Longevity regulating pathway - multiple species - Mus musculus (house mouse)	6/893	41/4178	0.899084	1	0.950764	SOD2/CAT/IRS2/CLPB/NA/RPS6KB2	6
mmu04724	Glutamatergic synapse - Mus musculus (house mouse)	6/893	41/4178	0.899084	1	0.950764	LZTS3/SLC1A1/SHANK3/HOMER3/GNAI3/PLCB1	6
mmu04612	Antigen processing and presentation - Mus musculus (house mouse)	5/893	36/4178	0.910073	1	0.950764	B2M/H2-Q10/HSP90AA1/PSME3/IFI30	5
mmu00051	Fructose and mannose metabolism - Mus musculus (house mouse)	4/893	30/4178	0.910338	1	0.950764	TPI1/SORD/TKFC/ALDOB	4
mmu04136	Autophagy - other - Mus musculus (house mouse)	3/893	24/4178	0.913621	1	0.950764	ATG4A/ATG101/GABARAP	3
mmu04340	Hedgehog signaling pathway - Mus musculus (house mouse)	3/893	24/4178	0.913621	1	0.950764	BTRC/FBXW11/CUL1	3
mmu04974	Protein digestion and absorption - Mus musculus (house mouse)	7/893	48/4178	0.913843	1	0.950764	SLC9A3/SLC1A1/KCNQ1/PRCP/ACE2/SLC3A1/NA	7
mmu05146	Amoebiasis - Mus musculus (house mouse)	8/893	54/4178	0.916749	1	0.950764	C9/GNA14/PRDX1/RAB7/C8B/C8A/C8G/PLCB1	8
mmu05215	Prostate cancer - Mus musculus (house mouse)	8/893	54/4178	0.916749	1	0.950764	HSP90AA1/GSTP1/BRAF/MMP3/GSTP2/EGFR/NA/CASP9	8
mmu04140	Autophagy - animal - Mus musculus (house mouse)	20/893	120/4178	0.920974	1	0.950764	BNIP3/BIRC6/RAB7/UBA52/IRS2/NA/SQSTM1/EIF2S1/ATG4A/UVRAG/VPS18/RHEB/GORASP2/STX17/VPS33A/ATG101/GABARAP/SNAP29/RB1CC1/RPS6KB2	20
mmu04730	Long-term depression - Mus musculus (house mouse)	5/893	37/4178	0.921999	1	0.950764	GNA12/BRAF/NA/GNAI3/PLCB1	5
mmu04310	Wnt signaling pathway - Mus musculus (house mouse)	10/893	66/4178	0.923295	1	0.950764	CSNK2A2/DVL1/SERPINF1/FRZB/TLE3/BTRC/FBXW11/CSNK2A1/CUL1/PLCB1	10
mmu05418	Fluid shear stress and atherosclerosis - Mus musculus (house mouse)	14/893	89/4178	0.929903	1	0.950764	HSP90AA1/HMOX1/ASS1/GSTP1/KDR/SDC2/GSTP2/MAP2K6/NOS3/GSTT2/SQSTM1/NQO1/CALML4/TRPV4	14
mmu04144	Endocytosis - Mus musculus (house mouse)	33/893	190/4178	0.93187	1	0.950764	PIP5K1C/H2-Q10/KIF5A/EPS15/RAB7/ARF4/NA/EGFR/IGF2R/WASHC4/NA/NA/SNX6/WASHC2/SMAP2/USP8/RUFY1/EEA1/WWP1/VPS26B/WASHC5/RAB11FIP3/VPS37A/RAB11FIP5/SH3GLB2/ARAP3/SMAP1/CHMP1A/SNX2/ARFGAP3/CHMP2A/VPS29/EHD1	33
mmu03083	Polycomb repressive complex - Mus musculus (house mouse)	5/893	38/4178	0.932503	1	0.950764	CBX4/TEX10/RBBP4/USP16/CBX8	5
mmu04750	Inflammatory mediator regulation of TRP channels - Mus musculus (house mouse)	7/893	51/4178	0.941412	1	0.950764	CYP2J5/MAP2K6/IL1RAP/CYP4A12A/CALML4/TRPV4/PLCB1	7
mmu05231	Choline metabolism in cancer - Mus musculus (house mouse)	9/893	63/4178	0.943837	1	0.950764	SLC22A1/CHKA/PIP5K1C/SLC22A2/LYPLA1/EGFR/DGKG/RHEB/RPS6KB2	9
mmu05032	Morphine addiction - Mus musculus (house mouse)	4/893	33/4178	0.943935	1	0.950764	PDE4A/PDE7A/PDE4C/GNAI3	4
mmu04068	FoxO signaling pathway - Mus musculus (house mouse)	11/893	75/4178	0.947413	1	0.950764	BNIP3/SOD2/CAT/BRAF/G6PC1/PLK2/IRS2/EGFR/NA/HOMER3/GABARAP	11
mmu03040	Spliceosome - Mus musculus (house mouse)	18/893	114/4178	0.948335	1	0.950764	SRSF5/SNRPA1/PCBP1/SNRPD1/SNRPD2/NA/SNRPC/SRSF1/SMNDC1/NA/SF3A1/EIF4A3/PRPF3/NA/SNU13/PPIL1/PRPF4/ACIN1	18
mmu03022	Basal transcription factors - Mus musculus (house mouse)	3/893	27/4178	0.948613	1	0.950764	TAF3/CCNH/GTF2H2	3
mmu04972	Pancreatic secretion - Mus musculus (house mouse)	6/893	46/4178	0.948761	1	0.950764	NA/CCKAR/ATP2A2/KCNQ1/RAP1B/PLCB1	6
mmu04934	Cushing syndrome - Mus musculus (house mouse)	9/893	64/4178	0.950276	1	0.950764	HSD3B3/BRAF/DVL1/EGFR/CDK6/USP8/RAP1B/GNAI3/PLCB1	9
mmu05218	Melanoma - Mus musculus (house mouse)	4/893	34/4178	0.952277	1	0.950764	BRAF/EGFR/NA/CDK6	4
mmu04392	Hippo signaling pathway - multiple species - Mus musculus (house mouse)	1/893	13/4178	0.956332	1	0.950764	RASSF1	1
mmu03420	Nucleotide excision repair - Mus musculus (house mouse)	5/893	41/4178	0.956839	1	0.950764	POLR2L/CCNH/XPA/POLR2H/GTF2H2	5
mmu05225	Hepatocellular carcinoma - Mus musculus (house mouse)	14/893	94/4178	0.958121	1	0.950764	HMOX1/GSTP1/BRAF/GSTP2/DVL1/SMARCC1/EGFR/NA/GSTT2/CDK6/NQO1/SMARCD2/TXNRD1/RPS6KB2	14
mmu04218	Cellular senescence - Mus musculus (house mouse)	13/893	89/4178	0.960927	1	0.950764	H2-Q10/ZFP36L2/ETS1/MAP2K6/BTRC/FBXW11/VDAC1/RBBP4/CDK6/SQSTM1/CALML4/RHEB/TRPV4	13
mmu04064	NF-kappa B signaling pathway - Mus musculus (house mouse)	6/893	48/4178	0.961496	1	0.950764	CSNK2A2/CARD10/CSNK2A1/RIPK1/TRIM25/BIRC2	6
mmu00052	Galactose metabolism - Mus musculus (house mouse)	2/893	22/4178	0.965151	1	0.950764	G6PC1/UGP2	2
mmu04668	TNF signaling pathway - Mus musculus (house mouse)	8/893	61/4178	0.965678	1	0.950764	CASP8/MMP3/MAP2K6/RIPK1/BIRC2/RHBDF1/PGAM5/ADAM17	8
mmu03440	Homologous recombination - Mus musculus (house mouse)	1/893	14/4178	0.965695	1	0.950764	SSBP1	1
mmu04726	Serotonergic synapse - Mus musculus (house mouse)	6/893	49/4178	0.966717	1	0.950764	CYP2J5/CYP2D9/APP/BRAF/GNAI3/PLCB1	6
mmu05223	Non-small cell lung cancer - Mus musculus (house mouse)	6/893	49/4178	0.966717	1	0.950764	BRAF/KIF5A/EGFR/CDK6/CASP9/RASSF1	6
mmu05235	PD-L1 expression and PD-1 checkpoint pathway in cancer - Mus musculus (house mouse)	6/893	49/4178	0.966717	1	0.950764	CSNK2A2/PTPN11/MAP2K6/EGFR/CSNK2A1/RPS6KB2	6
mmu05133	Pertussis - Mus musculus (house mouse)	5/893	43/4178	0.968288	1	0.950764	HC/C4BP/C2/CALML4/GNAI3	5
mmu05214	Glioma - Mus musculus (house mouse)	5/893	43/4178	0.968288	1	0.950764	BRAF/EGFR/NA/CDK6/CALML4	5
mmu05160	Hepatitis C - Mus musculus (house mouse)	13/893	91/4178	0.968759	1	0.950764	CLDN2/CASP8/CYCT/BRAF/EIF3E/PSME3/GM10053/YWHAZ/EGFR/RIPK1/CDK6/EIF2S1/CASP9	13
mmu05168	Herpes simplex virus 1 infection - Mus musculus (house mouse)	16/893	108/4178	0.968778	1	0.950764	ZFP932/SRSF5/SRPK1/CASP8/CYCT/B2M/H2-Q10/HC/PTPN11/GM10053/BIRC2/SRSF1/EIF2S1/CASP9/RHEB/EIF2B2	16
mmu04916	Melanogenesis - Mus musculus (house mouse)	4/893	37/4178	0.970927	1	0.950764	DVL1/CALML4/GNAI3/PLCB1	4
mmu04971	Gastric acid secretion - Mus musculus (house mouse)	4/893	37/4178	0.970927	1	0.950764	KCNQ1/CALML4/GNAI3/PLCB1	4
mmu04150	mTOR signaling pathway - Mus musculus (house mouse)	14/893	98/4178	0.972955	1	0.950764	BRAF/DVL1/ATP6V1B2/EIF4E/NA/EIF4B/RHEB/LAMTOR1/ATP6V1G1/CASTOR1/LAMTOR5/LAMTOR2/ATP6V1C1/RPS6KB2	14
mmu04977	Vitamin digestion and absorption - Mus musculus (house mouse)	1/893	15/4178	0.973052	1	0.950764	ABCD4	1
mmu05217	Basal cell carcinoma - Mus musculus (house mouse)	1/893	15/4178	0.973052	1	0.950764	DVL1	1
mmu05417	Lipid and atherosclerosis - Mus musculus (house mouse)	18/893	121/4178	0.974092	1	0.950764	CYP2J5/CASP8/CYCT/HSP90AA1/SOD2/MMP3/GM10053/HSPD1/MAP2K6/NOS3/VLDLR/CD36/EIF2S1/MIB1/CASP9/CALML4/RAP1B/PLCB1	18
mmu04924	Renin secretion - Mus musculus (house mouse)	3/893	31/4178	0.975039	1	0.950764	CALML4/GNAI3/PLCB1	3
mmu04720	Long-term potentiation - Mus musculus (house mouse)	4/893	38/4178	0.975447	1	0.950764	BRAF/CALML4/RAP1B/PLCB1	4
mmu04066	HIF-1 signaling pathway - Mus musculus (house mouse)	9/893	70/4178	0.976881	1	0.950764	LDHA/HMOX1/ELOB/EIF4E/NOS3/EGFR/NA/ALDOB/RPS6KB2	9
mmu03430	Mismatch repair - Mus musculus (house mouse)	1/893	16/4178	0.978832	1	0.950764	SSBP1	1
mmu05030	Cocaine addiction - Mus musculus (house mouse)	1/893	16/4178	0.978832	1	0.950764	GNAI3	1
mmu05170	Human immunodeficiency virus 1 infection - Mus musculus (house mouse)	19/893	129/4178	0.979766	1	0.950764	CASP8/CYCT/B2M/H2-Q10/AP1M1/ELOB/GM10053/MAP2K6/BTRC/FBXW11/RIPK1/DCAF1/CASP9/CALML4/NA/GNAI3/CUL1/RNF7/RPS6KB2	19
mmu04152	AMPK signaling pathway - Mus musculus (house mouse)	11/893	83/4178	0.979768	1	0.950764	G6PC1/HNF4A/ELAVL1/IRS2/CPT1A/CD36/NA/GYS2/RHEB/MLYCD/RPS6KB2	11
mmu04920	Adipocytokine signaling pathway - Mus musculus (house mouse)	5/893	46/4178	0.980301	1	0.950764	PTPN11/G6PC1/IRS2/CPT1A/CD36	5
mmu05152	Tuberculosis - Mus musculus (house mouse)	13/893	95/4178	0.980353	1	0.950764	CASP8/CYCT/HSPA9/VDR/RAB7/CAMP/GM10053/HSPD1/EEA1/CASP9/IRAK2/CALML4/NA	13
mmu04080	Neuroactive ligand-receptor interaction - Mus musculus (house mouse)	2/893	25/4178	0.98115	1	0.950764	CCKAR/HC	2
mmu01521	EGFR tyrosine kinase inhibitor resistance - Mus musculus (house mouse)	6/893	53/4178	0.981742	1	0.950764	BRAF/KDR/EIF4E/EGFR/NA/RPS6KB2	6
mmu05210	Colorectal cancer - Mus musculus (house mouse)	6/893	53/4178	0.981742	1	0.950764	CYCT/BRAF/GM10053/EGFR/CASP9/RPS6KB2	6
mmu04970	Salivary secretion - Mus musculus (house mouse)	4/893	40/4178	0.98258	1	0.950764	NA/CAMP/CALML4/PLCB1	4
mmu00785	Lipoic acid metabolism - Mus musculus (house mouse)	1/893	17/4178	0.983374	1	0.950764	DHTKD1	1
mmu04927	Cortisol synthesis and secretion - Mus musculus (house mouse)	2/893	26/4178	0.984683	1	0.950764	HSD3B3/PLCB1	2
mmu04915	Estrogen signaling pathway - Mus musculus (house mouse)	7/893	61/4178	0.985641	1	0.950764	HSP90AA1/NOS3/EGFR/FKBP5/CALML4/GNAI3/PLCB1	7
mmu05211	Renal cell carcinoma - Mus musculus (house mouse)	5/893	48/4178	0.985779	1	0.950764	ETS1/BRAF/PTPN11/ELOB/RAP1B	5
mmu05164	Influenza A - Mus musculus (house mouse)	11/893	86/4178	0.986188	1	0.950764	CASP8/CYCT/GM10053/NLRX1/VDAC1/TRIM25/CDK6/EIF2S1/CASP9/DNAJB1/NXT1	11
mmu04390	Hippo signaling pathway - Mus musculus (house mouse)	9/893	74/4178	0.986546	1	0.950764	DVL1/YWHAZ/BTRC/FBXW11/BIRC2/PATJ/AMOT/RASSF1/PALS1	9
mmu05143	African trypanosomiasis - Mus musculus (house mouse)	1/893	18/4178	0.986942	1	0.950764	PLCB1	1
mmu03082	ATP-dependent chromatin remodeling - Mus musculus (house mouse)	8/893	68/4178	0.98698	1	0.950764	NA/SMARCC1/RBBP4/DPF2/GATAD2A/SMARCD2/CDK2AP2/MTA2	8
mmu04922	Glucagon signaling pathway - Mus musculus (house mouse)	8/893	68/4178	0.98698	1	0.950764	LDHA/G6PC1/CPT1A/PPP4R3A/GYS2/CALML4/PPP4R3B/PLCB1	8
mmu04024	cAMP signaling pathway - Mus musculus (house mouse)	10/893	81/4178	0.988013	1	0.950764	ATP2A2/PDE4A/BRAF/PDE4C/ARAP3/CALML4/RAP1B/GNAI3/ACOX3/ACOX1	10
mmu04210	Apoptosis - Mus musculus (house mouse)	10/893	81/4178	0.988013	1	0.950764	ENDOG/CASP8/CYCT/GM10053/PARP3/RIPK1/BIRC2/EIF2S1/CASP9/CTSZ	10
mmu05150	Staphylococcus aureus infection - Mus musculus (house mouse)	3/893	35/4178	0.988203	1	0.950764	HC/C2/CAMP	3
mmu05222	Small cell lung cancer - Mus musculus (house mouse)	6/893	56/4178	0.988558	1	0.950764	CYCT/GM10053/TRAF4/BIRC2/CDK6/CASP9	6
mmu05224	Breast cancer - Mus musculus (house mouse)	6/893	56/4178	0.988558	1	0.950764	BRAF/DVL1/EGFR/NA/CDK6/RPS6KB2	6
mmu05145	Toxoplasmosis - Mus musculus (house mouse)	7/893	63/4178	0.989368	1	0.950764	CASP8/CYCT/GM10053/MAP2K6/BIRC2/CASP9/GNAI3	7
mmu00020	Citrate cycle (TCA cycle) - Mus musculus (house mouse)	2/893	28/4178	0.989922	1	0.950764	SUCLG1/SUCLG2	2
mmu03410	Base excision repair - Mus musculus (house mouse)	2/893	28/4178	0.989922	1	0.950764	PARP3/NA	2
mmu04727	GABAergic synapse - Mus musculus (house mouse)	2/893	28/4178	0.989922	1	0.950764	GNAI3/GABARAP	2
mmu04973	Carbohydrate digestion and absorption - Mus musculus (house mouse)	2/893	28/4178	0.989922	1	0.950764	G6PC1/PLCB1	2
mmu04961	Endocrine and other factor-regulated calcium reabsorption - Mus musculus (house mouse)	3/893	36/4178	0.990254	1	0.950764	KL/VDR/PLCB1	3
mmu04910	Insulin signaling pathway - Mus musculus (house mouse)	12/893	95/4178	0.990587	1	0.950764	FLOT1/PRKAR1B/BRAF/G6PC1/PTPN1/EIF4E/IRS2/NA/GYS2/CALML4/RHEB/RPS6KB2	12
mmu04217	Necroptosis - Mus musculus (house mouse)	10/893	83/4178	0.990868	1	0.950764	CASP8/HSP90AA1/RIPK1/VDAC1/BIRC2/SQSTM1/SPATA2L/PGAM5/CHMP1A/CHMP2A	10
mmu04512	ECM-receptor interaction - Mus musculus (house mouse)	5/893	51/4178	0.991376	1	0.950764	VTN/CD36/CD47/FRAS1/NA	5
mmu05212	Pancreatic cancer - Mus musculus (house mouse)	5/893	51/4178	0.991376	1	0.950764	BRAF/EGFR/CDK6/CASP9/RPS6KB2	5
mmu04630	JAK-STAT signaling pathway - Mus musculus (house mouse)	4/893	44/4178	0.991395	1	0.950764	IL13RA1/PTPN11/FHL1/EGFR	4
mmu04621	NOD-like receptor signaling pathway - Mus musculus (house mouse)	12/893	96/4178	0.991733	1	0.950764	CASP8/HSP90AA1/CAMP/NLRX1/NLRC4/RIPK1/VDAC1/BIRC2/MFN1/GABARAP/NEK7/PLCB1	12
mmu05207	Chemical carcinogenesis - receptor activation - Mus musculus (house mouse)	12/893	96/4178	0.991733	1	0.950764	KPNA4/HSP90AA1/EPHX2/VDR/EGFR/GSTT2/UGT1A7C/UGT2A3/NA/NA/GNAI3/RPS6KB2	12
mmu04713	Circadian entrainment - Mus musculus (house mouse)	3/893	37/4178	0.99196	1	0.950764	CALML4/GNAI3/PLCB1	3
mmu04020	Calcium signaling pathway - Mus musculus (house mouse)	9/893	78/4178	0.992341	1	0.950764	CCKAR/ATP2A2/GNA14/KDR/NOS3/EGFR/VDAC1/CALML4/PLCB1	9
mmu04350	TGF-beta signaling pathway - Mus musculus (house mouse)	4/893	45/4178	0.992811	1	0.950764	THSD4/NA/CUL1/RPS6KB2	4
mmu04912	GnRH signaling pathway - Mus musculus (house mouse)	4/893	45/4178	0.992811	1	0.950764	MAP2K6/EGFR/CALML4/PLCB1	4
mmu04261	Adrenergic signaling in cardiomyocytes - Mus musculus (house mouse)	7/893	66/4178	0.993296	1	0.950764	NA/ATP2A2/KCNQ1/CACNA2D2/CALML4/GNAI3/PLCB1	7
mmu04918	Thyroid hormone synthesis - Mus musculus (house mouse)	3/893	38/4178	0.993375	1	0.950764	PAX8/IYD/PLCB1	3
mmu05213	Endometrial cancer - Mus musculus (house mouse)	3/893	38/4178	0.993375	1	0.950764	BRAF/EGFR/CASP9	3
mmu05163	Human cytomegalovirus infection - Mus musculus (house mouse)	16/893	123/4178	0.994338	1	0.950764	CASP8/CYCT/B2M/H2-Q10/GNA12/GM10053/MAP2K6/EGFR/RIPK1/CDK6/CASP9/CALML4/RHEB/GNAI3/PLCB1/RPS6KB2	16
mmu04923	Regulation of lipolysis in adipocytes - Mus musculus (house mouse)	2/893	31/4178	0.994663	1	0.950764	IRS2/GNAI3	2
mmu03013	Nucleocytoplasmic transport - Mus musculus (house mouse)	10/893	87/4178	0.994779	1	0.950764	KPNA4/RANGAP1/NA/PYM1/NA/EIF4A3/NA/UPF1/ACIN1/NXT1	10
mmu04930	Type II diabetes mellitus - Mus musculus (house mouse)	1/893	22/4178	0.995035	1	0.950764	IRS2	1
mmu04071	Sphingolipid signaling pathway - Mus musculus (house mouse)	9/893	81/4178	0.995048	1	0.950764	SPTLC1/SMPD2/GNA12/NOS3/SPTLC2/CERS6/GNAI3/SGPP1/PLCB1	9
mmu04520	Adherens junction - Mus musculus (house mouse)	7/893	68/4178	0.995102	1	0.950764	CSNK2A2/PTPN1/EGFR/CSNK2A1/NA/NA/RAP1B	7
mmu03250	Viral life cycle - HIV-1 - Mus musculus (house mouse)	3/893	40/4178	0.995518	1	0.950764	NELFA/MAP1S/PIN1	3
mmu04911	Insulin secretion - Mus musculus (house mouse)	2/893	32/4178	0.99569	1	0.950764	CCKAR/PLCB1	2
mmu05202	Transcriptional misregulation in cancer - Mus musculus (house mouse)	7/893	70/4178	0.99644	1	0.950764	MMP3/PAX8/NA/BIRC2/ASPSCR1/BMP2K/FUT8	7
mmu04914	Progesterone-mediated oocyte maturation - Mus musculus (house mouse)	4/893	49/4178	0.996544	1	0.950764	HSP90AA1/BRAF/NA/GNAI3	4
mmu04514	Cell adhesion molecules - Mus musculus (house mouse)	5/893	57/4178	0.996942	1	0.950764	CLDN2/H2-Q10/SDC2/GLG1/CADM1	5
mmu01522	Endocrine resistance - Mus musculus (house mouse)	4/893	50/4178	0.99713	1	0.950764	BRAF/EGFR/NA/RPS6KB2	4
mmu04925	Aldosterone synthesis and secretion - Mus musculus (house mouse)	3/893	43/4178	0.997527	1	0.950764	HSD3B3/CALML4/PLCB1	3
mmu04640	Hematopoietic cell lineage - Mus musculus (house mouse)	1/893	25/4178	0.997598	1	0.950764	CD36	1
mmu05031	Amphetamine addiction - Mus musculus (house mouse)	1/893	25/4178	0.997598	1	0.950764	CALML4	1
mmu04145	Phagosome - Mus musculus (house mouse)	11/893	99/4178	0.997675	1	0.950764	H2-Q10/RAB7/SEC61A1/ATP6V1B2/CD36/NA/EEA1/ATP6V1G1/NA/ATP6V1C1/PIKFYVE	11
mmu04114	Oocyte meiosis - Mus musculus (house mouse)	6/893	66/4178	0.997794	1	0.950764	YWHAZ/BTRC/FBXW11/NA/CALML4/CUL1	6
mmu04270	Vascular smooth muscle contraction - Mus musculus (house mouse)	5/893	59/4178	0.997856	1	0.950764	GNA12/BRAF/CYP4A12A/CALML4/PLCB1	5
mmu04022	cGMP-PKG signaling pathway - Mus musculus (house mouse)	8/893	80/4178	0.997885	1	0.950764	ATP2A2/GNA12/NOS3/IRS2/VDAC1/CALML4/GNAI3/PLCB1	8
mmu04370	VEGF signaling pathway - Mus musculus (house mouse)	3/893	44/4178	0.997975	1	0.950764	KDR/NOS3/CASP9	3
mmu04725	Cholinergic synapse - Mus musculus (house mouse)	3/893	44/4178	0.997975	1	0.950764	KCNQ1/GNAI3/PLCB1	3
mmu04929	GnRH secretion - Mus musculus (house mouse)	1/893	26/4178	0.998114	1	0.950764	PLCB1	1
mmu04015	Rap1 signaling pathway - Mus musculus (house mouse)	13/893	115/4178	0.998546	1	0.950764	BRAF/KDR/DOCK4/MAP2K6/EGFR/NA/NA/SIPA1L1/ARAP3/CALML4/RAP1B/GNAI3/PLCB1	13
mmu05142	Chagas disease - Mus musculus (house mouse)	4/893	54/4178	0.998651	1	0.950764	CASP8/GNA14/GNAI3/PLCB1	4
mmu05012	Parkinson disease - Mus musculus (house mouse)	26/893	195/4178	0.99881	1	0.950764	PSMD14/PSMC3/CYCT/KIF5A/PSMC2/PSMC4/PSMC1/PSMC5/UBE2G1/PSMC6/GM10053/UBA52/PSMD1/VDAC1/EIF2S1/MFN1/CASP9/PSMD2/CALML4/TRAP1/PSMD12/KLC4/GNAI3/UBE2J1/ADRM1/UCHL1	26
mmu04921	Oxytocin signaling pathway - Mus musculus (house mouse)	6/893	70/4178	0.998895	1	0.950764	NOS3/EGFR/CACNA2D2/CALML4/GNAI3/PLCB1	6
mmu04620	Toll-like receptor signaling pathway - Mus musculus (house mouse)	3/893	47/4178	0.998896	1	0.950764	CASP8/MAP2K6/RIPK1	3
mmu05230	Central carbon metabolism in cancer - Mus musculus (house mouse)	3/893	47/4178	0.998896	1	0.950764	LDHA/EGFR/SIRT3	3
mmu05034	Alcoholism - Mus musculus (house mouse)	5/893	63/4178	0.99896	1	0.950764	BRAF/HAT1/CALML4/SLC29A3/GNAI3	5
mmu04014	Ras signaling pathway - Mus musculus (house mouse)	12/893	111/4178	0.998966	1	0.950764	ETS1/PTPN11/KDR/RASA2/EGFR/RGL1/NA/CALML4/RIN1/RAP1B/RASSF1/BRAP	12
mmu05203	Viral carcinogenesis - Mus musculus (house mouse)	12/893	111/4178	0.998966	1	0.950764	HPN/CASP8/H2-Q10/RASA2/PSMC1/YWHAZ/DDX3X/CDK6/SND1/DNAJA3/MRPS18B/GTF2H2	12
mmu05205	Proteoglycans in cancer - Mus musculus (house mouse)	14/893	124/4178	0.999002	1	0.950764	MSN/RDX/BRAF/VTN/PTPN11/KDR/TIMP3/CD63/SDC2/EGFR/NA/NA/EIF4B/RPS6KB2	14
mmu04072	Phospholipase D signaling pathway - Mus musculus (house mouse)	7/893	78/4178	0.999049	1	0.950764	PIP5K1C/GNA12/PTPN11/EGFR/DGKG/RHEB/PLCB1	7
mmu04659	Th17 cell differentiation - Mus musculus (house mouse)	2/893	39/4178	0.999056	1	0.950764	HSP90AA1/IL1RAP	2
mmu05221	Acute myeloid leukemia - Mus musculus (house mouse)	2/893	39/4178	0.999056	1	0.950764	BRAF/RPS6KB2	2
mmu05161	Hepatitis B - Mus musculus (house mouse)	8/893	86/4178	0.999198	1	0.950764	CASP8/CYCT/BRAF/GM10053/YWHAZ/MAP2K6/DDX3X/CASP9	8
mmu05022	Pathways of neurodegeneration - multiple diseases - Mus musculus (house mouse)	44/893	302/4178	0.999285	1	0.950764	PSMD14/CSNK2A2/ATP2A2/NA/PSMC3/CASP8/CYCT/NEFL/ATXN1L/APP/CAT/BRAF/KIF5A/PSMC2/DVL1/PSMC4/PSMC1/PSMC5/UBE2G1/PSMC6/GM10053/UBA52/MAP2K6/VCP/PSMD1/CSNK2A1/VDAC1/SQSTM1/EIF2S1/MFN1/CASP9/PSMD2/CALML4/DERL1/TRAP1/PSMD12/ATG101/KLC4/RB1CC1/UBE2J1/ADRM1/UCHL1/CCS/PLCB1	44
mmu05010	Alzheimer disease - Mus musculus (house mouse)	34/893	246/4178	0.999309	1	0.950764	PSMD14/ADAM10/CSNK2A2/ATP2A2/PSMC3/CASP8/CYCT/LPL/APP/BRAF/KIF5A/PSMC2/DVL1/PSMC4/PSMC1/PSMC5/PSMC6/GM10053/IRS2/PSMD1/CSNK2A1/VDAC1/EIF2S1/CASP9/NA/PSMD2/CALML4/PSMD12/ATG101/KLC4/RB1CC1/ADRM1/ADAM17/PLCB1	34
mmu05206	MicroRNAs in cancer - Mus musculus (house mouse)	9/893	94/4178	0.999333	1	0.950764	IGF2BP1/HMOX1/RDX/TIMP3/IRS2/EGFR/CDK6/NA/RASSF1	9
mmu04540	Gap junction - Mus musculus (house mouse)	3/893	50/4178	0.999402	1	0.950764	EGFR/GNAI3/PLCB1	3
mmu05020	Prion disease - Mus musculus (house mouse)	26/893	201/4178	0.99941	1	0.950764	NA/PSMD14/CSNK2A2/PSMC3/CYCT/C9/HC/KIF5A/PSMC2/PSMC4/PSMC1/PSMC5/PSMC6/GM10053/PSMD1/CSNK2A1/VDAC1/EIF2S1/C8B/CASP9/C8A/C8G/PSMD2/PSMD12/KLC4/ADRM1	26
mmu04728	Dopaminergic synapse - Mus musculus (house mouse)	5/893	67/4178	0.999503	1	0.950764	COMT/KIF5A/CALML4/GNAI3/PLCB1	5
mmu04260	Cardiac muscle contraction - Mus musculus (house mouse)	2/893	42/4178	0.999512	1	0.950764	ATP2A2/CACNA2D2	2
mmu05412	Arrhythmogenic right ventricular cardiomyopathy - Mus musculus (house mouse)	2/893	42/4178	0.999512	1	0.950764	ATP2A2/CACNA2D2	2
mmu05220	Chronic myeloid leukemia - Mus musculus (house mouse)	3/893	51/4178	0.999513	1	0.950764	BRAF/PTPN11/CDK6	3
mmu05414	Dilated cardiomyopathy - Mus musculus (house mouse)	2/893	43/4178	0.999609	1	0.950764	ATP2A2/CACNA2D2	2
mmu04935	Growth hormone synthesis, secretion and action - Mus musculus (house mouse)	4/893	61/4178	0.999653	1	0.950764	MAP2K6/IRS2/GNAI3/PLCB1	4
mmu05226	Gastric cancer - Mus musculus (house mouse)	4/893	61/4178	0.999653	1	0.950764	BRAF/DVL1/EGFR/RPS6KB2	4
mmu04625	C-type lectin receptor signaling pathway - Mus musculus (house mouse)	3/893	53/4178	0.999679	1	0.950764	CASP8/PTPN11/CALML4	3
mmu04012	ErbB signaling pathway - Mus musculus (house mouse)	3/893	54/4178	0.999739	1	0.950764	BRAF/EGFR/RPS6KB2	3
mmu05167	Kaposi sarcoma-associated herpesvirus infection - Mus musculus (house mouse)	9/893	101/4178	0.999788	1	0.950764	CASP8/CYCT/H2-Q10/GM10053/UBA52/MAP2K6/CDK6/CASP9/CALML4	9
mmu05410	Hypertrophic cardiomyopathy - Mus musculus (house mouse)	2/893	46/4178	0.999799	1	0.950764	ATP2A2/CACNA2D2	2
mmu04722	Neurotrophin signaling pathway - Mus musculus (house mouse)	5/893	72/4178	0.999806	1	0.950764	BRAF/PTPN11/IRAK2/CALML4/RAP1B	5
mmu04670	Leukocyte transendothelial migration - Mus musculus (house mouse)	5/893	73/4178	0.99984	1	0.950764	CLDN2/MSN/PTPN11/RAP1B/GNAI3	5
mmu04926	Relaxin signaling pathway - Mus musculus (house mouse)	4/893	66/4178	0.999871	1	0.950764	NOS3/EGFR/GNAI3/PLCB1	4
mmu04650	Natural killer cell mediated cytotoxicity - Mus musculus (house mouse)	2/893	48/4178	0.999872	1	0.950764	BRAF/PTPN11	2
mmu04371	Apelin signaling pathway - Mus musculus (house mouse)	5/893	75/4178	0.999891	1	0.950764	NOS3/CALML4/GNAI3/PLCB1/RPS6KB2	5
mmu04062	Chemokine signaling pathway - Mus musculus (house mouse)	7/893	91/4178	0.999902	1	0.950764	BRAF/ELMO1/RAP1B/GNAI3/NA/CCL8/PLCB1	7
mmu04810	Regulation of actin cytoskeleton - Mus musculus (house mouse)	14/893	140/4178	0.999904	1	0.950764	NA/PIP5K1C/C9/HC/MSN/RDX/GNA12/BRAF/EGFR/CYFIP1/C8B/C8A/C8G/PIKFYVE	14
mmu05200	Pathways in cancer - Mus musculus (house mouse)	31/893	246/4178	0.999908	1	0.950764	CCDC6/IL13RA1/CASP8/CYCT/HSP90AA1/HMOX1/GSTP1/ETS1/GNA12/BRAF/GSTP2/DVL1/ELOB/GM10053/PAX8/EGFR/NA/GSTT2/TRAF4/BIRC2/CDK6/NQO1/PLEKHG5/CASP9/CALML4/RASSF1/GNAI3/TXNRD1/CUL1/PLCB1/RPS6KB2	31
mmu04613	Neutrophil extracellular trap formation - Mus musculus (house mouse)	6/893	84/4178	0.999912	1	0.950764	HC/CAMP/CLCN3/VDAC1/HAT1/PLCB1	6
mmu04814	Motor proteins - Mus musculus (house mouse)	6/893	84/4178	0.999912	1	0.950764	KIF5A/MYO7A/MYO16/NA/KLC4/KIF21A	6
mmu04550	Signaling pathways regulating pluripotency of stem cells - Mus musculus (house mouse)	2/893	50/4178	0.999918	1	0.950764	DVL1/NA	2
mmu04360	Axon guidance - Mus musculus (house mouse)	7/893	92/4178	0.999918	1	0.950764	SEMA4D/PTPN11/EPHA1/SEMA3C/GNAI3/DPYSL5/NA	7
mmu05132	Salmonella infection - Mus musculus (house mouse)	19/893	174/4178	0.999924	1	0.950764	KPNA4/CASP8/CYCT/HSP90AA1/KIF5A/RAB7/GM10053/RPS3/MAP2K6/NLRC4/RIPK1/BIRC2/FBXO22/CYFIP1/ELMO1/GCC2/VPS18/VPS33A/KLC4	19
mmu04664	Fc epsilon RI signaling pathway - Mus musculus (house mouse)	1/893	40/4178	0.999937	1	0.950764	MAP2K6	1
mmu05016	Huntington disease - Mus musculus (house mouse)	24/893	210/4178	0.99996	1	0.950764	PSMD14/PSMC3/CASP8/CYCT/SOD2/KIF5A/PSMC2/PSMC4/PSMC1/PSMC5/PSMC6/POLR2L/GM10053/PSMD1/VDAC1/CASP9/PSMD2/POLR2H/PSMD12/ATG101/KLC4/RB1CC1/ADRM1/PLCB1	24
mmu04380	Osteoclast differentiation - Mus musculus (house mouse)	3/893	65/4178	0.999975	1	0.950764	ATP2A2/MAP2K6/SQSTM1	3
mmu04010	MAPK signaling pathway - Mus musculus (house mouse)	12/893	135/4178	0.999976	1	0.950764	MAPKAPK5/GNA12/BRAF/KDR/RASA2/MAP2K6/EGFR/NA/IL1RAP/CACNA2D2/RAP1B/MAPK8IP3	12
mmu04151	PI3K-Akt signaling pathway - Mus musculus (house mouse)	17/893	170/4178	0.99998	1	0.950764	HSP90AA1/VTN/G6PC1/KDR/EIF4E/YWHAZ/NOS3/EGFR/THEM4/NA/CDK6/NA/EIF4B/CASP9/GYS2/RHEB/RPS6KB2	17
mmu05100	Bacterial invasion of epithelial cells - Mus musculus (house mouse)	2/893	57/4178	0.999983	1	0.950764	ARHGAP10/ELMO1	2
mmu04932	Non-alcoholic fatty liver disease - Mus musculus (house mouse)	8/893	109/4178	0.999985	1	0.950764	NA/CASP8/CYCT/GM10053/IRS2/CYP2E1/EIF2S1/MLXIPL	8
mmu04530	Tight junction - Mus musculus (house mouse)	8/893	110/4178	0.999988	1	0.950764	CLDN2/MSN/RDX/PATJ/NA/MPDZ/AMOT/PALS1	8
mmu04110	Cell cycle - Mus musculus (house mouse)	4/893	78/4178	0.999989	1	0.950764	YWHAZ/CCNH/CDK6/CUL1	4
mmu04611	Platelet activation - Mus musculus (house mouse)	4/893	78/4178	0.999989	1	0.950764	NOS3/RAP1B/GNAI3/PLCB1	4
mmu05165	Human papillomavirus infection - Mus musculus (house mouse)	18/893	181/4178	0.99999	1	0.950764	NFX1/CASP8/H2-Q10/VTN/DVL1/PSMC1/ATP6V1B2/EGFR/BCAP31/PATJ/CDK6/NA/RHEB/ATP6V1G1/NA/PALS1/ATP6V1C1/RPS6KB2	18
mmu04919	Thyroid hormone signaling pathway - Mus musculus (house mouse)	4/893	79/4178	0.999991	1	0.950764	ATP2A2/CASP9/RHEB/PLCB1	4
mmu04933	AGE-RAGE signaling pathway in diabetic complications - Mus musculus (house mouse)	2/893	62/4178	0.999995	1	0.950764	NOS3/PLCB1	2
mmu05014	Amyotrophic lateral sclerosis - Mus musculus (house mouse)	30/893	266/4178	0.999997	1	0.950764	PSMD14/NA/HNRNPA2B1/PSMC3/CYCT/NEFL/CAT/KIF5A/PSMC2/PSMC4/PSMC1/PSMC5/PSMC6/GM10053/MAP2K6/VCP/PSMD1/VDAC1/SQSTM1/EIF2S1/CASP9/PSMD2/DERL1/PSMD12/ATG101/KLC4/RB1CC1/ADRM1/NXT1/CCS	30
mmu00190	Oxidative phosphorylation - Mus musculus (house mouse)	7/893	110/4178	0.999997	1	0.950764	CYCT/ATP6V1B2/GM10053/COX15/ATP6V1G1/NA/ATP6V1C1	7
mmu04723	Retrograde endocannabinoid signaling - Mus musculus (house mouse)	3/893	76/4178	0.999998	1	0.950764	FAAH/GNAI3/PLCB1	3
mmu05208	Chemical carcinogenesis - reactive oxygen species - Mus musculus (house mouse)	15/893	172/4178	0.999998	1	0.950764	SOD2/HMOX1/CAT/BRAF/EPHX2/PTPN11/PTPN1/SLC26A1/EGFR/CYP2E1/VDAC1/GSTT2/NQO1/AKR1C21/AKR1A1	15
mmu04510	Focal adhesion - Mus musculus (house mouse)	9/893	129/4178	0.999998	1	0.950764	PIP5K1C/BRAF/VTN/KDR/EGFR/NA/BIRC2/NA/RAP1B	9
mmu05135	Yersinia infection - Mus musculus (house mouse)	4/893	93/4178	1	1	0.950764	PIP5K1C/MAP2K6/NLRC4/ELMO1	4
mmu05166	Human T-cell leukemia virus 1 infection - Mus musculus (house mouse)	5/893	104/4178	1	1	0.950764	B2M/H2-Q10/ETS1/VDAC1/CRTC1	5
mmu04666	Fc gamma R-mediated phagocytosis - Mus musculus (house mouse)	2/893	75/4178	1	1	0.950764	PIP5K1C/RPS6KB2	2
mmu04660	T cell receptor signaling pathway - Mus musculus (house mouse)	1/893	68/4178	1	1	0.950764	PTPN11	1
mmu04714	Thermogenesis - Mus musculus (house mouse)	11/893	163/4178	1	1	0.950764	NDUFAF6/CPT2/SMARCC1/CPT1A/COX15/SLC25A29/COX18/RHEB/SMARCD2/COX16/RPS6KB2	11
mmu04820	Cytoskeleton in muscle cells - Mus musculus (house mouse)	6/893	128/4178	1	1	0.950764	SDC2/FHL1/LBR/NA/FMNL1/FHL3	6
mmu05415	Diabetic cardiomyopathy - Mus musculus (house mouse)	8/893	160/4178	1	1	0.950764	ATP2A2/GFPT1/CPT2/NOS3/CD36/VDAC1/GYS2/PLCB1	8

### Sheet: KEGG Up with age
ID	Description	GeneRatio	BgRatio	pvalue	p.adjust	qvalue	geneID	Count
mmu04142	Lysosome - Mus musculus (house mouse)	54/960	100/4178	9.91547e-12	3.08371e-09	2.33796e-09	NA/SCARB2/PPT2/NPC1/HYAL2/CTSS/AP1G2/PPT1/TPP1/CTSL/CTSB/LAMP1/GUSB/CTSA/LAMP2/GBA1/CTSD/HEXB/GLB1/ACP2/HEXA/CD68/CD63/CTSH/ARSA/NA/GALC/DNASE2A/ATP6V0C/GAA/CTSC/ACP5/HGSNAT/CLN5/GALNS/GM2A/PSAP/CLTB/GGA2/NA/GNS/AP3M2/PLA2G15/WDR7/FUCA1/NA/LITAF/NAGA/CTSF/CTSZ/ASAH1/NPC2/LIPA/AP3B1	54
mmu05100	Bacterial invasion of epithelial cells - Mus musculus (house mouse)	35/960	57/4178	4.36515e-10	4.61756e-08	3.50088e-08	ILK/SRC/CTNNA1/PIK3R1/DNM1/SEPTIN2/SEPTIN1/HCLS1/CDC42/ACTR2/RAC1/ACTG1/RHOG/CTNNB1/CTTN/CRK/VCL/CLTB/NA/SEPTIN9/WASF2/ELMO2/ELMO1/PIK3CB/DOCK1/DNM3/SEPTIN8/PXN/ACTR3/ARPC5/CD2AP/ARPC3/RHOA/SEPTIN6/ARPC1B	35
mmu04810	Regulation of actin cytoskeleton - Mus musculus (house mouse)	65/960	140/4178	4.45424e-10	4.61756e-08	3.50088e-08	NA/DIAPH1/PIP4K2A/NA/SRC/HC/RRAS/NA/CFL1/ITGAL/EZR/MSN/RDX/PIK3R1/VAV1/AKT1/CXCL12/ITGAV/ACTN4/CDC42/FGF1/ACTR2/PPP1CB/PFN1/RAC1/ACTG1/ROCK1/RAC2/MYL12B/PPP1R12C/IQGAP2/SSH2/VAV2/SLC9A1/ARHGEF1/MYH10/MAPK3/MAP2K2/CRK/VCL/NA/ACTN1/PIP4K2B/WASF2/PIK3CB/DOCK1/PAK2/NCKAP1L/SSH3/ARHGEF6/MYH9/PXN/PIP4K2C/ARHGAP35/ACTR3/RAF1/ARPC5/PPP1R12A/ARHGEF7/IQGAP1/ARPC3/RHOA/ITGAX/ARPC1B/ITGB6	65
mmu05203	Viral carcinogenesis - Mus musculus (house mouse)	49/960	111/4178	4.65976e-07	3.2264e-05	2.44614e-05	UBR4/HDAC1/SP100/IKBKG/CASP8/H2-D1/H2-K1/PRKACA/SRC/CDK1/H2-Q7/CCND1/NFKB1/LYN/PIK3R1/CDK4/RBPJ/STAT3/STAT5A/CDKN1B/SYK/PKM/ACTN4/CDC42/YWHAG/PSMC1/YWHAE/RAC1/YWHAZ/PRKACB/YWHAQ/YWHAH/NA/H2BC1/IL6ST/EIF2AK2/TRADD/GRB2/IRF9/MAPK3/ACTN1/PIK3CB/POLB/GTF2H3/PXN/MRPS18B/RHOA/NFKB2/MAD1L1	49
mmu05205	Proteoglycans in cancer - Mus musculus (house mouse)	53/960	124/4178	5.56818e-07	3.2264e-05	2.44614e-05	NA/MAPK12/NA/TGFB1/IGF1/PRKACA/SRC/CTSL/RRAS/NA/SDC1/CCND1/EZR/MSN/RDX/PIK3R1/VAV1/PTPN6/VTN/AKT1/TIMP3/CD63/STAT3/ITGAV/HCLS1/LUM/CDC42/PPP1CB/RAC1/ACTG1/PRKACB/PRKCB/ROCK1/CTNNB1/HGF/PPP1R12C/CTTN/GRB2/VAV2/FZD6/FZD7/SLC9A1/ARHGEF1/MAPK3/MAP2K2/CAMK2D/PIK3CB/PXN/CAMK2G/RAF1/PPP1R12A/IQGAP1/RHOA	53
mmu04670	Leukocyte transendothelial migration - Mus musculus (house mouse)	36/960	73/4178	6.22456e-07	3.2264e-05	2.44614e-05	NA/NA/MAPK12/NCF2/THY1/NA/ICAM1/ITGAL/EZR/MSN/CTNNA1/PIK3R1/VAV1/GM28635/CXCL12/ACTN4/CDC42/RAC1/ACTG1/PRKCB/ROCK1/VASP/CTNNB1/RAC2/NCF1/MYL12B/VAV2/CYBB/VCL/ACTN1/PIK3CB/NA/PXN/ARHGAP35/ESAM/RHOA	36
mmu05135	Yersinia infection - Mus musculus (house mouse)	42/960	93/4178	1.49656e-06	5.87795e-05	4.45646e-05	NA/MAPK12/FYB1/IKBKG/SRC/RPS6KA3/NFKB1/PIK3R1/VAV1/AKT1/CDC42/ACTR2/ARF6/RAC1/ACTG1/WAS/ROCK1/RHOG/RAC2/SKAP2/NA/VAV2/ARHGEF1/MAPK3/MAP2K2/CRK/WASF2/ELMO2/ELMO1/PIK3CB/DOCK1/WIPF1/IRAK4/PXN/ACTR3/ARPC5/PYCARD/ARHGEF7/GIT2/ARPC3/RHOA/ARPC1B	42
mmu04814	Motor proteins - Mus musculus (house mouse)	39/960	84/4178	1.51201e-06	5.87795e-05	4.45646e-05	TUBB1/MYO1E/DCTN1/KIF3C/KIF1C/DYNC1I2/MYL3/TPM3/KIF5C/CAPZA2/CAPZB/DYNLT1A/TPM1/TPM2/DYNLRB1/DYNLL1/ACTG1/ACTA1/TUBB4B/TUBA1C/KIFAP3/MYO7A/MYL12B/MYO1G/MYO1D/KIF5B/MYH10/DYNC1LI2/NA/DYNC1LI1/ACTR1B/MYH9/KLC3/TUBB6/TUBB2B/DYNLL2/KLC4/MYO18A/DCTN6	39
mmu04666	Fc gamma R-mediated phagocytosis - Mus musculus (house mouse)	35/960	75/4178	4.52807e-06	0.00015647	0.00011863	FCGR4/BIN1/PTPRC/CFL1/LYN/FCGR1/PIK3R1/MARCKS/VAV1/MARCKSL1/AKT1/PLA2G4A/SYK/CDC42/ACTR2/ARF6/RAC1/PRKCB/WAS/VASP/RAC2/NCF1/VAV2/MAPK3/CRK/AMPH/WASF2/PIK3CB/DOCK1/ACTR3/RAF1/ARPC5/INPP5D/ARPC3/ARPC1B	35
mmu05169	Epstein-Barr virus infection - Mus musculus (house mouse)	47/960	113/4178	6.12891e-06	0.000190609	0.000144513	MAPK12/HDAC1/IKBKG/PSMC3/CASP8/B2M/H2-D1/H2-K1/ICAM1/H2-Q7/H2-AA/H2-AB1/NA/VIM/TAP1/ITGAL/CCND1/NFKB1/LYN/PIK3R1/CDK4/RBPJ/AKT1/TAP2/STAT3/CDKN1B/PSMC2/NEDD4/SYK/ENTPD1/PSMC1/PSMC5/GM10053/RAC1/NA/EIF2AK2/TRADD/NA/SIN3A/IRF9/RIGI/PSMD11/PIK3CB/IRAK4/BLNK/TAPBP/NFKB2	47
mmu05152	Tuberculosis - Mus musculus (house mouse)	41/960	95/4178	8.15274e-06	0.0002305	0.000174757	FCGR4/MAPK12/CTSS/CORO1A/CASP8/TGFB1/CD74/SRC/CD14/LAMP1/NA/H2-AA/H2-AB1/LAMP2/CTSD/LSP1/FCER1G/NFKB1/FCGR1/AKT1/SYK/CAMP/GM10053/ATP6V0C/TRADD/LBP/MRC1/PPP3R1/MAPK3/MRC2/CAMK2D/EEA1/IRAK4/CALML4/CAMK2G/RAF1/NA/RFX5/RHOA/ITGAX/BCL10	41
mmu04530	Tight junction - Mus musculus (house mouse)	45/960	110/4178	1.61694e-05	0.000419057	0.000317715	NA/NA/PRKACA/SRC/PCNA/CCND1/EZR/MSN/RDX/CDK4/TJP1/NEDD4/HCLS1/ACTN4/CDC42/RAB8B/ACTR2/RAC1/ACTG1/PRKACB/TUBA1C/WAS/ROCK1/NHERF1/VASP/MYL12B/MICALL2/ARHGAP17/CTTN/MYH10/PRKCI/MAGI1/PPP2R1B/ACTN1/NA/LLGL1/MYH9/AMOT/ACTR3/PARD3/ARPC5/ARPC3/RHOA/ARPC1B/TJP2	45
mmu04520	Adherens junction - Mus musculus (house mouse)	31/960	68/4178	2.84566e-05	0.000680769	0.000516136	SMURF2/PTPRF/NA/SRC/INSR/CTNNA1/PTPN6/GM28635/PTPN1/TJP1/ACTN4/CDC42/RAC1/ACTG1/WAS/ROCK1/FER/SMAD4/CTNNB1/YES1/RAC2/MYL12B/MAPK3/VCL/ACTN1/WASF2/SMAD3/CCM2/PARD3/IQGAP1/RHOA	31
mmu04210	Apoptosis - Mus musculus (house mouse)	35/960	81/4178	3.63267e-05	0.000792764	0.000601046	PARP4/NA/CAPN2/CASP12/CAPN1/CTSS/IKBKG/PARP2/CASP8/CTSL/CTSB/CTSD/LMNB2/NFKB1/PIK3R1/SEPTIN4/AKT1/LMNA/CTSH/GM10053/ACTG1/TUBA1C/MCL1/CTSC/TRADD/PARP3/NA/MAPK3/MAP2K2/PIK3CB/NA/RAF1/CTSF/CTSZ/NA	35
mmu05132	Salmonella infection - Mus musculus (house mouse)	63/960	174/4178	3.82362e-05	0.000792764	0.000601046	TUBB1/NA/DCTN1/MAPK12/KPNA4/DYNC1I2/IKBKG/CASP8/PTPRC/CD14/RRAS/NFKB1/KIF5C/AKT1/DYNLT1A/CDC42/ACTR2/ARF6/DYNLRB1/GM10053/PFN1/RAC1/DYNLL1/ACTG1/TUBB4B/TUBA1C/RHOG/CTNNB1/MYL12B/TRADD/NA/KIF5B/MAPK3/MAP2K2/DYNC1LI2/CYTH4/ELMO2/ELMO1/PIK3CB/NA/NCKAP1L/DYNC1LI1/IRAK4/ACTR1B/VPS39/FYCO1/KLC3/TUBB6/ACTR3/RAF1/ARPC5/TUBB2B/DYNLL2/VPS33A/MLKL/GSDMD/KLC4/PYCARD/ARPC3/RHOA/SKP1/DCTN6/ARPC1B	63
mmu03030	DNA replication - Mus musculus (house mouse)	14/960	22/4178	5.08948e-05	0.000989268	0.000750029	PCNA/MCM3/NA/MCM4/MCM5/POLD1/MCM2/MCM6/MCM7/NA/RPA1/NA/RFC4/RFC5	14
mmu05163	Human cytomegalovirus infection - Mus musculus (house mouse)	47/960	123/4178	8.34378e-05	0.00152642	0.00115728	NA/MAPK12/IKBKG/SP1/CASP8/B2M/H2-D1/H2-K1/PRKACA/SRC/H2-Q7/GNAO1/TAP1/CCND1/NFKB1/PIK3R1/GNB4/CDK4/AKT1/TAP2/CXCL12/STAT3/ITGAV/PLCB3/GM10053/RAC1/PRKACB/PRKCB/ROCK1/CTNNB1/RAC2/STING1/TRADD/NA/GRB2/ARHGEF1/PPP3R1/MAPK3/MAP2K2/CRK/GNG5/PIK3CB/PXN/CALML4/RAF1/RHOA/TAPBP	47
mmu04662	B cell receptor signaling pathway - Mus musculus (house mouse)	22/960	45/4178	0.000115993	0.0020041	0.00151944	IKBKG/NFKB1/LYN/PIK3R1/VAV1/PTPN6/AKT1/SYK/RAC1/PRKCB/RAC2/NA/GRB2/VAV2/PPP3R1/MAPK3/MAP2K2/PIK3CB/RAF1/INPP5D/BLNK/BCL10	22
mmu04015	Rap1 signaling pathway - Mus musculus (house mouse)	44/960	115/4178	0.000135255	0.00221391	0.00167851	NA/SIPA1L3/MAPK12/FYB1/IGF1/SRC/RRAS/NA/INSR/GNAO1/ITGAL/TLN1/PIK3R1/VAV1/GM28635/AKT1/NA/PLCB3/CDC42/FGF1/PFN1/RAC1/ACTG1/PRKCB/EVL/VASP/CTNNB1/RAC2/HGF/VAV2/PRKCI/PRKD1/MAPK3/MAP2K2/CRK/MAGI1/PIK3CB/PRKD2/APBB1IP/CALML4/RAF1/PARD3/MAGI3/RHOA	44
mmu04145	Phagosome - Mus musculus (house mouse)	39/960	99/4178	0.000157168	0.00244396	0.00185292	FCGR4/TUBB1/NCF2/NA/CTSS/DYNC1I2/CORO1A/H2-D1/H2-K1/CTSL/CD14/LAMP1/NA/H2-Q7/H2-AA/H2-AB1/LAMP2/TAP1/FCGR1/TAP2/ITGAV/RAC1/ATP6V0C/ACTG1/TUBB4B/TUBA1C/NCF1/NA/CYBB/MRC1/MRC2/DYNC1LI2/EEA1/COLEC12/DYNC1LI1/TUBB6/TUBB2B/STX12/NA	39
mmu05321	Inflammatory bowel disease - Mus musculus (house mouse)	8/960	10/4178	0.000217354	0.0031578	0.00239414	TGFB1/H2-AA/H2-AB1/NFKB1/STAT3/STAT6/MAF/SMAD3	8
mmu04613	Neutrophil extracellular trap formation - Mus musculus (house mouse)	34/960	84/4178	0.000223568	0.0031578	0.00239414	FCGR4/H2AC23/MAPK12/HDAC1/NCF2/SRC/HC/H2AZ1/NA/ITGAL/NFKB1/FCGR1/PIK3R1/AKT1/SYK/PLCB3/CAMP/RAC1/HMGB1/ACTG1/PRKCB/NA/H2BC1/H3F3B/RAC2/NCF1/CYBB/MAPK3/MAP2K2/PIK3CB/MACROH2A2/RAF1/GSDMD/MACROH2A1	34
mmu04062	Chemokine signaling pathway - Mus musculus (house mouse)	36/960	91/4178	0.000253227	0.0031578	0.00239414	NA/IKBKG/PRKACA/SRC/NFKB1/LYN/PIK3R1/VAV1/GNB4/AKT1/CXCL12/STAT3/PLCB3/CDC42/RAC1/PRKACB/PRKCB/WAS/ROCK1/RAC2/NCF1/NA/GRB2/VAV2/MAPK3/CRK/GNG5/ELMO1/PIK3CB/ARRB1/DOCK2/PXN/GRK2/RAF1/PARD3/RHOA	36
mmu04110	Cell cycle - Mus musculus (house mouse)	32/960	78/4178	0.000253774	0.0031578	0.00239414	HDAC1/TGFB1/CDK1/PCNA/MCM3/CCND1/CDK4/CDKN1B/MCM4/MCM5/YWHAG/YWHAE/YWHAZ/YWHAQ/YWHAH/NA/MCM2/MCM6/SMAD4/PDS5B/CDKN2C/PPP2R5E/MCM7/NIPBL/PPP2R1B/SMAD3/ANAPC4/CDC26/SMC1A/SMC3/SKP1/MAD1L1	32
mmu04820	Cytoskeleton in muscle cells - Mus musculus (house mouse)	47/960	128/4178	0.000253843	0.0031578	0.00239414	FMNL2/DIAPH1/DSG2/NA/PDLIM1/FHL2/MYL3/NID1/ATP1B1/ENO1B/SDC1/VIM/TPM3/LMNB2/TLN1/BGN/DES/ITGAV/CAPZA2/CAPZB/LMNA/TPM1/TPM2/ACTG1/ACTA1/PDLIM4/CSRP1/ATP1B3/JUP/FBLN1/PDLIM7/SYNE3/MYH10/ZYX/VCL/FMNL3/SYNE2/SUN2/PDLIM5/PDLIM2/MYH9/FLNC/SUN1/TMOD3/FMNL1/PLEC/ITGB6	47
mmu05168	Herpes simplex virus 1 infection - Mus musculus (house mouse)	41/960	108/4178	0.00027685	0.00331156	0.00251071	SRSF5/SP100/SRPK1/IKBKG/CASP8/B2M/H2-D1/H2-K1/CD74/SRC/HC/H2-Q7/H2-AA/H2-AB1/TAP1/POU2F1/NFKB1/PIK3R1/AKT1/TAP2/SYK/PPP1CB/GM10053/SRSF3/EIF2AK2/STING1/SRSF6/TRADD/NA/PML/IRF9/HCFC1/RIGI/SRSF7/PIK3CB/IRAK4/IFIH1/TLR3/SRSF9/TAPBP/NA	41
mmu04510	Focal adhesion - Mus musculus (house mouse)	47/960	129/4178	0.000312783	0.0036028	0.00273152	NA/CAPN2/DIAPH1/ILK/NA/IGF1/SRC/SPP1/CCND1/TLN1/PIK3R1/VAV1/VTN/AKT1/NA/ITGAV/ACTN4/CDC42/PPP1CB/RAC1/ACTG1/PRKCB/ROCK1/VASP/CTNNB1/RAC2/HGF/MYL12B/PPP1R12C/GRB2/VAV2/ZYX/MAPK3/CRK/VCL/ACTN1/TNC/PIK3CB/DOCK1/PAK2/PXN/ARHGAP35/RAF1/PPP1R12A/PARVB/RHOA/ITGB6	47
mmu03410	Base excision repair - Mus musculus (house mouse)	15/960	28/4178	0.000411053	0.00456562	0.0034615	PARP4/PARP2/PCNA/NA/POLD1/HMGB1/PARP3/XRCC1/SMUG1/NEIL2/POLB/NA/NA/RFC4/RFC5	15
mmu04217	Necroptosis - Mus musculus (house mouse)	32/960	83/4178	0.000933325	0.0100091	0.00758856	H2AC23/CAPN2/CAPN1/CASP8/FTH1/H2AZ1/PPIA/STAT3/STAT5A/PLA2G4A/STAT6/HMGB1/EIF2AK2/TRADD/CYBB/IRF9/CAMK2D/IL33/MACROH2A2/DNM1L/NA/CHMP1A/TRPM7/CAMK2G/RNF31/CHMP1B/TLR3/NA/MLKL/PYCARD/MACROH2A1/RBCK1	32
mmu04650	Natural killer cell mediated cytotoxicity - Mus musculus (house mouse)	21/960	48/4178	0.00108194	0.0111356	0.00844261	FCGR4/H2-D1/H2-K1/NA/ICAM1/FCER1G/ITGAL/PIK3R1/VAV1/PTPN6/SYK/RAC1/PRKCB/RAC2/GRB2/VAV2/PPP3R1/MAPK3/MAP2K2/PIK3CB/RAF1	21
mmu05140	Leishmaniasis - Mus musculus (house mouse)	17/960	36/4178	0.00113993	0.0111356	0.00844261	FCGR4/MAPK12/NCF2/TGFB1/EEF1A1/NA/H2-AA/H2-AB1/NFKB1/FCGR1/MARCKSL1/PTPN6/PRKCB/NCF1/CYBB/MAPK3/IRAK4	17
mmu05206	MicroRNAs in cancer - Mus musculus (house mouse)	35/960	94/4178	0.00114578	0.0111356	0.00844261	GLS/HDAC1/ABCB1B/DNMT1/NA/VIM/ABCB1A/CCND1/NFKB1/EZR/RDX/PIK3R1/MARCKS/TIMP3/STAT3/CDKN1B/STMN1/FOXP1/TPM1/UBE2I/PRKCB/NA/ROCK1/MCL1/NA/GRB2/MAPK3/MAP2K2/CRK/CYP24A1/TNC/PIK3CB/RAF1/RHOA/RECK	35
mmu05164	Influenza A - Mus musculus (house mouse)	32/960	86/4178	0.00186335	0.0170236	0.0129067	NA/IKBKG/CASP8/ICAM1/H2-AA/H2-AB1/NFKB1/PIK3R1/CDK4/AKT1/GM10053/ACTG1/PRKCB/EIF2AK2/TRADD/NA/PML/IRF9/TRIM25/MAPK3/MAP2K2/RIGI/PIK3CB/IL33/RAE1/IRAK4/IFIH1/HNRNPUL1/TLR3/RAF1/PYCARD/TRY4	32
mmu04625	C-type lectin receptor signaling pathway - Mus musculus (house mouse)	22/960	53/4178	0.00191582	0.0170236	0.0129067	MAPK12/IKBKG/CASP8/SRC/RRAS/LSP1/FCER1G/NFKB1/PIK3R1/AKT1/SYK/NA/IRF9/PPP3R1/MAPK3/PIK3CB/CALML4/RAF1/PYCARD/RHOA/NFKB2/BCL10	22
mmu04114	Oocyte meiosis - Mus musculus (house mouse)	26/960	66/4178	0.00191584	0.0170236	0.0129067	MAPK12/SLK/IGF1/PRKACA/CDK1/RPS6KA3/YWHAG/PPP1CB/YWHAE/YWHAZ/PRKACB/YWHAQ/YWHAH/PPP2R5E/PPP3R1/MAPK3/CAMK2D/PPP2R1B/ANAPC4/CALML4/CAMK2G/CDC26/SMC1A/SMC3/SKP1/MAD1L1	26
mmu03040	Spliceosome - Mus musculus (house mouse)	40/960	114/4178	0.00197505	0.0170622	0.012936	RBM25/EFTUD2/SRSF5/HNRNPA1/FUS/PCBP1/SNRPF/LSM6/SRSF3/SRSF6/PUF60/DDX46/SNRNP200/LSM8/DDX42/HNRNPA3/SLU7/SRSF7/PRPF18/AQR/TCERG1/RBM17/SF3A1/THOC3/HNRNPU/PQBP1/PRPF6/PLRG1/WBP11/PRPF8/NCBP2/SNRPB2/LSM7/CTNNBL1/SRSF9/PPIL1/ACIN1/PPIE/SRSF10/SART1	40
mmu05220	Chronic myeloid leukemia - Mus musculus (house mouse)	21/960	51/4178	0.00271395	0.0228118	0.0172952	HDAC1/IKBKG/CTBP1/TGFB1/CCND1/NFKB1/PIK3R1/CDK4/AKT1/STAT5A/CDKN1B/NA/SMAD4/NA/GRB2/MAPK3/MAP2K2/CRK/PIK3CB/SMAD3/RAF1	21
mmu04611	Platelet activation - Mus musculus (house mouse)	29/960	78/4178	0.00303543	0.0248426	0.0188348	NA/NA/MAPK12/PRKACA/SRC/PRKG1/FCER1G/LYN/TLN1/PIK3R1/AKT1/TBXAS1/PLA2G4A/SYK/PLCB3/PPP1CB/ACTG1/PRKACB/ROCK1/VASP/MYL12B/ARHGEF1/PRKCI/MAPK3/PIK3CB/APBB1IP/ARHGAP35/PPP1R12A/RHOA	29
mmu05221	Acute myeloid leukemia - Mus musculus (house mouse)	17/960	39/4178	0.00333207	0.0265711	0.0201453	IKBKG/CD14/CCND1/NFKB1/FCGR1/PIK3R1/AKT1/STAT3/STAT5A/JUP/NA/GRB2/PML/MAPK3/MAP2K2/PIK3CB/RAF1	17
mmu04612	Antigen processing and presentation - Mus musculus (house mouse)	16/960	36/4178	0.00344342	0.0267726	0.0202981	CTSS/B2M/H2-D1/H2-K1/CD74/CTSL/CTSB/H2-Q7/H2-AA/H2-AB1/HSPA2/TAP1/TAP2/IFI30/RFX5/TAPBP	16
mmu05166	Human T-cell leukemia virus 1 infection - Mus musculus (house mouse)	36/960	104/4178	0.00421	0.0319344	0.0242115	IKBKG/B2M/H2-D1/H2-K1/TGFB1/PRKACA/NA/ICAM1/H2-Q7/H2-AA/H2-AB1/ITGAL/CCND1/NFKB1/TLN1/PIK3R1/CDK4/AKT1/STAT5A/PRKACB/SMAD4/NA/CDKN2C/MAP3K3/PPP3R1/MAPK3/MAP2K2/PIK3CB/SMAD3/POLB/ANAPC4/CRTC3/GPS2/CDC26/NFKB2/MAD1L1	36
mmu04310	Wnt signaling pathway - Mus musculus (house mouse)	25/960	66/4178	0.00431917	0.0319825	0.024248	NA/CTBP1/PRKACA/CCND1/PLCB3/RAC1/PRKACB/PRKCB/FRZB/SMAD4/CTNNB1/RAC2/CHD8/FZD6/FZD7/PPP3R1/CAMK2D/TBL1XR1/SMAD3/SFRP1/CCAR2/CAMK2G/RHOA/TBL1X/SKP1	25
mmu04664	Fc epsilon RI signaling pathway - Mus musculus (house mouse)	17/960	40/4178	0.00457961	0.0331223	0.0251122	MAPK12/FCER1G/LYN/PIK3R1/VAV1/AKT1/PLA2G4A/SYK/RAC1/RAC2/GRB2/VAV2/MAPK3/MAP2K2/PIK3CB/RAF1/INPP5D	17
mmu03013	Nucleocytoplasmic transport - Mus musculus (house mouse)	31/960	87/4178	0.00470139	0.0332303	0.0251941	NA/UPF2/NA/TPR/KPNA4/NA/NA/EEF1A1/RANGAP1/UBE2I/DDX19A/THOC7/IPO8/NUP214/TNPO1/NUP107/NUP93/IPO5/NUP54/RAE1/NUP88/NUP133/THOC3/IPO4/NUP155/NCBP2/SEC13/RANBP2/NUP50/ACIN1/NUP210	31
mmu04064	NF-kappa B signaling pathway - Mus musculus (house mouse)	19/960	48/4178	0.00708632	0.0489744	0.0371307	IKBKG/CD14/ICAM1/NFKB1/LYN/CXCL12/SYK/UBE2I/PRKCB/TRADD/NA/TRIM25/LBP/RIGI/IRAK4/NA/BLNK/NFKB2/BCL10	19
mmu04380	Osteoclast differentiation - Mus musculus (house mouse)	24/960	65/4178	0.00740913	0.0500922	0.0379781	FCGR4/MAPK12/NCF2/FHL2/IKBKG/TGFB1/JUND/NFKB1/FCGR1/PIK3R1/AKT1/SYK/RAC1/ACP5/NCF1/NA/GRB2/IRF9/PPP3R1/MAPK3/ATP2A3/PIK3CB/BLNK/NFKB2	24
mmu05167	Kaposi sarcoma-associated herpesvirus infection - Mus musculus (house mouse)	34/960	101/4178	0.00864208	0.0570293	0.0432377	MAPK12/IKBKG/CASP8/H2-D1/H2-K1/SRC/UBC/ICAM1/H2-Q7/CCND1/NFKB1/LYN/PIK3R1/GNB4/CDK4/AKT1/STAT3/SYK/GM10053/RAC1/IL6ST/CTNNB1/EIF2AK2/TRADD/NA/IRF9/PPP3R1/MAPK3/MAP2K2/GNG5/PIK3CB/CALML4/TLR3/RAF1	34
mmu05322	Systemic lupus erythematosus - Mus musculus (house mouse)	16/960	39/4178	0.00880195	0.0570293	0.0432377	FCGR4/H2AC23/HC/H2AZ1/C1QB/H2-AA/H2-AB1/FCGR1/SSB/ACTN4/H2BC1/H3F3B/ACTN1/MACROH2A2/NA/MACROH2A1	16
mmu03050	Proteasome - Mus musculus (house mouse)	17/960	43/4178	0.0107527	0.067956	0.0515219	NA/PSMB1/PSMB10/PSMA3/PSMC3/PSMB8/PSMC2/PSMA2/PSMC1/PSMC5/PSMB7/PSMB6/PSMD11/PSMF1/PSMA1/PSMA7/PSMA5	17
mmu04740	Olfactory transduction - Mus musculus (house mouse)	9/960	18/4178	0.0109254	0.067956	0.0515219	PRKACA/PRKG1/PRKACB/CAMK2D/ARRB1/CALML4/PDE2A/CAMK2G/GRK2	9
mmu04390	Hippo signaling pathway - Mus musculus (house mouse)	26/960	74/4178	0.0112655	0.0681979	0.0517053	TGFB1/NA/CCND1/CTNNA1/CCN2/YAP1/FGF1/YWHAG/PPP1CB/YWHAE/YWHAZ/ACTG1/YWHAQ/YWHAH/SMAD4/CTNNB1/FZD6/FZD7/PRKCI/PPP2R1B/LLGL1/SMAD3/NA/AMOT/PARD3/STK3	26
mmu05417	Lipid and atherosclerosis - Mus musculus (house mouse)	39/960	121/4178	0.0114029	0.0681979	0.0517053	APOB/NA/MAPK12/NCF2/IKBKG/CASP8/SRC/APOA4/CD14/ICAM1/HSPA2/POU2F1/NFKB1/LYN/PIK3R1/VAV1/MMP3/AKT1/STAT3/PLCB3/CDC42/GM10053/RAC1/NCF1/NA/VAV2/CYBB/ARHGEF1/LBP/PPP3R1/MAPK3/CAMK2D/PIK3CB/IRAK4/CALML4/CAMK2G/PYCARD/RHOA/NA	39
mmu04620	Toll-like receptor signaling pathway - Mus musculus (house mouse)	18/960	47/4178	0.0127219	0.0746512	0.056598	MAPK12/IKBKG/CASP8/CD14/SPP1/NFKB1/PIK3R1/AKT1/RAC1/NA/IRF9/LBP/MAPK3/MAP2K2/PIK3CB/IRAK4/TLR3/TOLLIP	18
mmu04660	T cell receptor signaling pathway - Mus musculus (house mouse)	24/960	68/4178	0.0137298	0.0790732	0.0599506	MAPK12/IKBKG/GRAP2/PTPRC/NFKB1/PIK3R1/VAV1/PTPN6/CDK4/AKT1/CDC42/NA/GRB2/VAV2/PPP2R5E/PPP3R1/MAPK3/MAP2K2/PPP2R1B/PIK3CB/PAK2/RAF1/RHOA/BCL10	24
mmu05161	Hepatitis B - Mus musculus (house mouse)	29/960	86/4178	0.0142822	0.0807591	0.0612288	CASP12/MAPK12/IKBKG/CASP8/TGFB1/SRC/PCNA/NFKB1/PIK3R1/AKT1/STAT3/STAT5A/STAT6/GM10053/YWHAZ/YWHAQ/PRKCB/SMAD4/NA/GRB2/MAPK3/MAP2K2/RIGI/PIK3CB/SMAD3/IRAK4/IFIH1/TLR3/RAF1	29
mmu03430	Mismatch repair - Mus musculus (house mouse)	8/960	16/4178	0.0163004	0.0905254	0.0686332	PCNA/NA/POLD1/MSH6/NA/RPA1/RFC4/RFC5	8
mmu04933	AGE-RAGE signaling pathway in diabetic complications - Mus musculus (house mouse)	22/960	62/4178	0.0167405	0.0913384	0.0692496	DIAPH1/MAPK12/TGFB1/ICAM1/THBD/CCND1/NFKB1/PIK3R1/CDK4/AKT1/STAT3/STAT5A/CDKN1B/PLCB3/CDC42/RAC1/PRKCB/SMAD4/CYBB/MAPK3/PIK3CB/SMAD3	22
mmu04270	Vascular smooth muscle contraction - Mus musculus (house mouse)	21/960	59/4178	0.0184883	0.0991353	0.075161	NA/NA/PRKACA/PRKG1/PLA2G4A/PLCB3/PPP1CB/PRKACB/PRKCB/ROCK1/PPP1R12C/ARHGEF1/MYH10/MAPK3/MAP2K2/MYH9/CALML4/RAF1/PPP1R12A/RHOA/RAMP2	21
mmu05170	Human immunodeficiency virus 1 infection - Mus musculus (house mouse)	40/960	129/4178	0.020445	0.107769	0.081707	NA/MAPK12/AP1G2/IKBKG/CASP8/B2M/H2-D1/H2-K1/CDK1/H2-Q7/CFL1/GNAO1/TAP1/NFKB1/PIK3R1/GNB4/AKT1/TAP2/ELOB/GM10053/RAC1/PRKCB/RAC2/STING1/TRADD/NA/SAMHD1/PPP3R1/MAPK3/MAP2K2/CRK/GNG5/PIK3CB/PAK2/IRAK4/PXN/CALML4/RAF1/TAPBP/SKP1	40
mmu04659	Th17 cell differentiation - Mus musculus (house mouse)	15/960	39/4178	0.0211309	0.109529	0.0830407	MAPK12/IKBKG/TGFB1/H2-AA/H2-AB1/NFKB1/STAT3/STAT5A/STAT6/SMAD4/IL6ST/NA/PPP3R1/MAPK3/SMAD3	15
mmu04621	NOD-like receptor signaling pathway - Mus musculus (house mouse)	31/960	96/4178	0.0219604	0.111962	0.0848856	IRGM2/CASP12/MAPK12/IKBKG/CASP8/IFI204/CTSB/NFKB1/PLCB3/CAMP/YWHAE/TRP53BP1/STING1/NA/CYBB/GBP3/IRF9/MAPK3/GBP5/DNM1L/IRAK4/GBP7/TRPM7/RNF31/ATG12/GSDMD/PYCARD/RHOA/RBCK1/GBP2/TRIP6	31
mmu05416	Viral myocarditis - Mus musculus (house mouse)	14/960	36/4178	0.023068	0.115712	0.0877288	CASP8/H2-D1/H2-K1/NA/ICAM1/H2-Q7/H2-AA/H2-AB1/ITGAL/CCND1/GM10053/RAC1/ACTG1/RAC2	14
mmu04623	Cytosolic DNA-sensing pathway - Mus musculus (house mouse)	16/960	43/4178	0.0244038	0.116638	0.0884307	IKBKG/CASP8/IFI204/NFKB1/DNASE2A/PCBP1/STING1/NA/SAMHD1/RIGI/IL33/POLR3D/TREX1/MLKL/GSDMD/PYCARD	16
mmu04514	Cell adhesion molecules - Mus musculus (house mouse)	20/960	57/4178	0.0248757	0.116638	0.0884307	PTPRF/H2-D1/H2-K1/PTPRC/NA/ICAM1/H2-Q7/H2-AA/H2-AB1/SPN/SDC1/ITGAL/ITGAV/NA/CD34/NFASC/NA/CADM1/NA/ESAM	20
mmu01522	Endocrine resistance - Mus musculus (house mouse)	18/960	50/4178	0.0249214	0.116638	0.0884307	MAPK12/SP1/IGF1/PRKACA/SRC/CCND1/PIK3R1/CDK4/AKT1/CDKN1B/PRKACB/GRB2/CDKN2C/MAPK3/MAP2K2/PIK3CB/MED1/RAF1	18
mmu04540	Gap junction - Mus musculus (house mouse)	18/960	50/4178	0.0249214	0.116638	0.0884307	TUBB1/NA/PRKACA/SRC/PRKG1/CDK1/TJP1/PLCB3/PRKACB/TUBB4B/TUBA1C/PRKCB/GRB2/MAPK3/MAP2K2/TUBB6/RAF1/TUBB2B	18
mmu05323	Rheumatoid arthritis - Mus musculus (house mouse)	13/960	33/4178	0.0251277	0.116638	0.0884307	TGFB1/CTSL/NA/ICAM1/H2-AA/H2-AB1/ITGAL/MMP3/NA/CXCL12/ATP6V0C/ACP5/NA	13
mmu03082	ATP-dependent chromatin remodeling - Mus musculus (house mouse)	23/960	68/4178	0.0263306	0.117886	0.0893771	NA/H2AC23/NA/HDAC1/SMARCE1/H2AZ1/ACTG1/NA/SMARCA4/RBBP4/RBBP7/SMARCC2/NFRKB/MACROH2A2/GATAD2A/BRD8/GATAD2B/SMARCA5/SMARCD2/MACROH2A1/RUVBL2/UCHL5/BAZ1B	23
mmu04970	Salivary secretion - Mus musculus (house mouse)	15/960	40/4178	0.0268393	0.117886	0.0893771	NA/AMY1/AMY2A5/PRKACA/LYZ2/PRKG1/ATP1B1/LYZ1/PLCB3/CAMP/PRKACB/PRKCB/ATP1B3/SLC9A1/CALML4	15
mmu04010	MAPK signaling pathway - Mus musculus (house mouse)	41/960	135/4178	0.0268901	0.117886	0.0893771	MAPK12/IKBKG/LAMTOR3/TGFB1/IGF1/PRKACA/CD14/RRAS/HSPB1/JUND/INSR/RPS6KA3/NFKB1/AKT1/NA/PLA2G4A/STMN1/CDC42/FGF1/RAC1/PRKACB/PRKCB/RAC2/HGF/TRADD/NA/GRB2/MAP3K3/MAP4K2/PPP3R1/MAPK3/MAP2K2/CRK/TAOK2/ARRB1/PAK2/IRAK4/MAP4K3/RAF1/STK3/NFKB2	41
mmu05226	Gastric cancer - Mus musculus (house mouse)	21/960	61/4178	0.0270899	0.117886	0.0893771	TGFB1/ABCB1B/ABCB1A/CCND1/CTNNA1/PIK3R1/AKT1/CDKN1B/FGF1/SMAD4/CTNNB1/JUP/HGF/GRB2/FZD6/FZD7/MAPK3/MAP2K2/PIK3CB/SMAD3/RAF1	21
mmu04658	Th1 and Th2 cell differentiation - Mus musculus (house mouse)	12/960	30/4178	0.0272919	0.117886	0.0893771	MAPK12/IKBKG/H2-AA/H2-AB1/NFKB1/RBPJ/STAT5A/STAT6/MAF/NA/PPP3R1/MAPK3	12
mmu04916	Melanogenesis - Mus musculus (house mouse)	14/960	37/4178	0.0294956	0.125659	0.0952705	PRKACA/GNAO1/PLCB3/PRKACB/PRKCB/CTNNB1/FZD6/FZD7/MAPK3/MAP2K2/CAMK2D/CALML4/CAMK2G/RAF1	14
mmu04370	VEGF signaling pathway - Mus musculus (house mouse)	16/960	44/4178	0.0304236	0.126503	0.0959102	MAPK12/SRC/HSPB1/PIK3R1/AKT1/PLA2G4A/CDC42/RAC1/PRKCB/RAC2/PPP3R1/MAPK3/MAP2K2/PIK3CB/PXN/RAF1	16
mmu05212	Pancreatic cancer - Mus musculus (house mouse)	18/960	51/4178	0.0305071	0.126503	0.0959102	IKBKG/TGFB1/CCND1/NFKB1/PIK3R1/CDK4/AKT1/STAT3/CDC42/RAC1/SMAD4/RAC2/NA/MAPK3/PIK3CB/SMAD3/ARHGEF6/RAF1	18
mmu05160	Hepatitis C - Mus musculus (house mouse)	29/960	91/4178	0.0311095	0.127303	0.096517	IKBKG/CASP8/CCND1/NFKB1/PIK3R1/CDK4/AKT1/STAT3/YWHAG/YWHAE/GM10053/YWHAZ/YWHAQ/YWHAH/CTNNB1/EIF2AK2/TRADD/NA/GRB2/IRF9/MAPK3/MAP2K2/IFIT1/RIGI/PPP2R1B/PIK3CB/TLR3/RAF1/NA	29
mmu04024	cAMP signaling pathway - Mus musculus (house mouse)	26/960	81/4178	0.0365515	0.14554	0.110343	NA/PRKACA/RRAS/ATP1B1/NFKB1/PIK3R1/VAV1/AKT1/PPP1CB/RAC1/PRKACB/ROCK1/ATP1B3/RAC2/VAV2/SLC9A1/MAPK3/MAP2K2/ATP2A3/CAMK2D/PIK3CB/CALML4/CAMK2G/RAF1/PPP1R12A/RHOA	26
mmu04921	Oxytocin signaling pathway - Mus musculus (house mouse)	23/960	70/4178	0.0367071	0.14554	0.110343	NA/NA/PRKACA/SRC/GNAO1/CCND1/PLA2G4A/PLCB3/PPP1CB/ACTG1/PRKACB/PRKCB/ROCK1/PPP1R12C/PPP3R1/MAPK3/MAP2K2/CAMK2D/CALML4/CAMK2G/RAF1/PPP1R12A/RHOA	23
mmu00511	Other glycan degradation - Mus musculus (house mouse)	7/960	15/4178	0.03697	0.14554	0.110343	NA/MAN2B2/GBA1/HEXB/GLB1/HEXA/FUCA1	7
mmu04912	GnRH signaling pathway - Mus musculus (house mouse)	16/960	45/4178	0.0374714	0.14567	0.110442	MAPK12/PRKACA/SRC/PLA2G4A/PLCB3/CDC42/PRKACB/PRKCB/GRB2/MAP3K3/MAPK3/MAP2K2/CAMK2D/CALML4/CAMK2G/RAF1	16
mmu04917	Prolactin signaling pathway - Mus musculus (house mouse)	13/960	35/4178	0.0410292	0.155611	0.117979	MAPK12/SRC/CCND1/NFKB1/PIK3R1/AKT1/STAT3/STAT5A/GRB2/MAPK3/MAP2K2/PIK3CB/RAF1	13
mmu05150	Staphylococcus aureus infection - Mus musculus (house mouse)	13/960	35/4178	0.0410292	0.155611	0.117979	FCGR4/HC/CFH/NA/ICAM1/C1QB/H2-AA/H2-AB1/ITGAL/FCGR1/CAMP/MASP1/NA	13
mmu05031	Amphetamine addiction - Mus musculus (house mouse)	10/960	25/4178	0.042366	0.158745	0.120355	HDAC1/PRKACA/PPP1CB/PRKACB/PRKCB/NA/PPP3R1/CAMK2D/CALML4/CAMK2G	10
mmu04144	Endocytosis - Mus musculus (house mouse)	54/960	190/4178	0.04348	0.160979	0.122049	SMURF2/BIN1/STAM2/H2-D1/H2-K1/SRC/H2-Q7/KIF5C/DNM1/EPS15/NEDD4/CAPZA2/CAPZB/CDC42/ACTR2/ARF6/EPS15L1/PML/TSG101/KIF5B/PRKCI/SH3GL1/CLTB/SNX6/NA/AMPH/EPN1/RBSN/CYTH4/EEA1/PSD4/SMAD3/ARRB1/DNM3/WASHC5/EPN2/WIPF1/SH3KBP1/NA/CHMP1A/ACTR3/ARFGAP2/CHMP1B/GRK2/PARD3/ARPC5/WASHC3/SNX2/AP2B1/SH3GLB1/GIT2/ARPC3/RHOA/ARPC1B	54
mmu05210	Colorectal cancer - Mus musculus (house mouse)	18/960	53/4178	0.0443869	0.162404	0.123129	TGFB1/CCND1/PIK3R1/AKT1/MSH6/GM10053/RAC1/SMAD4/CTNNB1/RAC2/GRB2/MAPK3/MAP2K2/PIK3CB/SMAD3/APPL1/RAF1/RHOA	18
mmu04550	Signaling pathways regulating pluripotency of stem cells - Mus musculus (house mouse)	17/960	50/4178	0.0493732	0.178209	0.135112	MAPK12/IGF1/PIK3R1/AKT1/STAT3/SMAD5/SMAD4/IL6ST/CTNNB1/GRB2/FZD6/FZD7/MAPK3/MAP2K2/PIK3CB/SMAD3/RAF1	17
mmu04722	Neurotrophin signaling pathway - Mus musculus (house mouse)	23/960	72/4178	0.0498526	0.178209	0.135112	MAPK12/RPS6KA3/NFKB1/PIK3R1/AKT1/CDC42/YWHAE/RAC1/NA/GRB2/MAP3K3/ARHGDIB/MAPK3/MAP2K2/CRK/CAMK2D/PIK3CB/IRAK4/CALML4/CAMK2G/RAF1/ARHGDIA/RHOA	23
mmu05414	Dilated cardiomyopathy - Mus musculus (house mouse)	15/960	43/4178	0.0507443	0.178847	0.135595	NA/TGFB1/IGF1/PRKACA/MYL3/TPM3/DES/ITGAV/LMNA/TPM1/TPM2/ACTG1/PRKACB/ATP2A3/ITGB6	15
mmu04622	RIG-I-like receptor signaling pathway - Mus musculus (house mouse)	13/960	36/4178	0.0511812	0.178847	0.135595	MAPK12/IKBKG/CASP8/NFKB1/STING1/TRADD/NA/TRIM25/RIGI/ZNFX1/IFIH1/ATG12/PIN1	13
mmu04929	GnRH secretion - Mus musculus (house mouse)	10/960	26/4178	0.0551415	0.190544	0.144464	SPP1/PIK3R1/AKT1/PLCB3/PRKCB/MAPK3/MAP2K2/PIK3CB/ARRB1/RAF1	10
mmu04360	Axon guidance - Mus musculus (house mouse)	28/960	92/4178	0.0586628	0.198791	0.150716	NA/DPYSL2/ILK/SRC/RRAS/CFL1/PIK3R1/CXCL12/CDC42/RAC1/ROCK1/RAC2/MYL12B/SSH2/PPP3R1/MAPK3/CAMK2D/ABLIM2/PIK3CB/PAK2/SSH3/SRGAP2/CAMK2G/RAF1/PARD3/NTN4/RHOA/SEMA7A	28
mmu04750	Inflammatory mediator regulation of TRP channels - Mus musculus (house mouse)	17/960	51/4178	0.0588062	0.198791	0.150716	CYP2C23/MAPK12/IGF1/PRKACA/SRC/PIK3R1/ALOX12/PLA2G4A/PLCB3/PPP1CB/PRKACB/PRKCB/CAMK2D/NA/PIK3CB/CALML4/CAMK2G	17
mmu04630	JAK-STAT signaling pathway - Mus musculus (house mouse)	15/960	44/4178	0.061255	0.204842	0.155304	NA/STAM2/CCND1/PIK3R1/PTPN6/AKT1/STAT3/STAT5A/STAT6/MCL1/IL6ST/GRB2/IRF9/PIK3CB/RAF1	15
mmu04713	Circadian entrainment - Mus musculus (house mouse)	13/960	37/4178	0.0629275	0.206765	0.156762	NA/PRKACA/PRKG1/GNAO1/GNB4/PLCB3/PRKACB/PRKCB/MAPK3/CAMK2D/GNG5/CALML4/CAMK2G	13
mmu04962	Vasopressin-regulated water reabsorption - Mus musculus (house mouse)	11/960	30/4178	0.0631597	0.206765	0.156762	DCTN1/DYNC1I2/PRKACA/DYNLL1/PRKACB/ARHGDIB/DYNC1LI2/DYNC1LI1/ARHGDIA/DYNLL2/DCTN6	11
mmu05211	Renal cell carcinoma - Mus musculus (house mouse)	16/960	48/4178	0.0655492	0.212352	0.160998	TGFB1/PIK3R1/AKT1/CDC42/ELOB/RAC1/HGF/GRB2/ARNT2/MAPK3/MAP2K2/CRK/PIK3CB/PAK2/EGLN1/RAF1	16
mmu03420	Nucleotide excision repair - Mus musculus (house mouse)	14/960	41/4178	0.0683379	0.216868	0.164422	POLR2A/PCNA/NA/ERCC3/MNAT1/POLD1/RAD23B/POLR2G/POLR2C/NA/GTF2H3/RPA1/RFC4/RFC5	14
mmu04724	Glutamatergic synapse - Mus musculus (house mouse)	14/960	41/4178	0.0683379	0.216868	0.164422	GLS/PRKACA/GNAO1/GNB4/PLA2G4A/PLCB3/PRKACB/PRKCB/SHANK3/PPP3R1/MAPK3/GNG5/HOMER3/GRK2	14
mmu04720	Long-term potentiation - Mus musculus (house mouse)	13/960	38/4178	0.0763365	0.239804	0.181811	PRKACA/RPS6KA3/PLCB3/PPP1CB/PRKACB/PRKCB/PPP3R1/MAPK3/MAP2K2/CAMK2D/CALML4/CAMK2G/RAF1	13
mmu04919	Thyroid hormone signaling pathway - Mus musculus (house mouse)	24/960	79/4178	0.0773855	0.240669	0.182467	MED12/HDAC1/PRKACA/SRC/ATP1B1/CCND1/PIK3R1/AKT1/ITGAV/PLCB3/ACTG1/PRKACB/PRKCB/NA/ATP1B3/CTNNB1/SIN3A/SLC9A1/MAPK3/MAP2K2/ATP2A3/PIK3CB/MED1/RAF1	24
mmu05165	Human papillomavirus infection - Mus musculus (house mouse)	50/960	181/4178	0.0784864	0.241676	0.18323	UBR4/HDAC1/NA/IKBKG/CASP8/H2-D1/H2-K1/PRKACA/SPP1/H2-Q7/CCND1/NFKB1/PIK3R1/VTN/CDK4/RBPJ/AKT1/ITGAV/CDKN1B/PKM/CDC42/PSMC1/ATP6V0C/PRKACB/NA/NHERF1/CTNNB1/EIF2AK2/TRADD/NA/GRB2/FZD6/FZD7/PPP2R5E/IRF9/BCAP31/PRKCI/MAPK3/MAP2K2/MAGI1/PPP2R1B/LLGL1/TNC/PIK3CB/PXN/TLR3/RAF1/PARD3/NA/ITGB6	50
mmu05014	Amyotrophic lateral sclerosis - Mus musculus (house mouse)	71/960	266/4178	0.080436	0.245251	0.185941	NA/AMBRA1/TUBB1/NA/TPR/CASP12/DCTN1/MAPK12/PSMB1/NA/PSMA3/PSMC3/ANG/KIF5C/GPX3/PSMC2/HNRNPA1/PSMA2/NDUFS6/COX6B1/FUS/PSMC1/PSMC5/GM10053/PFN1/RAC1/ACTG1/TUBB4B/TUBA1C/PSMB7/SRSF3/ANXA7/PSMB6/KIF5B/PPP3R1/NUP214/HNRNPA3/PSMD11/NUP107/NUP93/SRSF7/NUP54/RAE1/NUP88/MATR3/NUP133/ACTR1B/PIK3R4/KLC3/ALS2/TARDBP/TUBB6/GPX7/NUP155/SDHB/NDUFB9/NDUFA6/UQCRFS1/TUBB2B/SEC13/NDUFV2/KLC4/RANBP2/NUP50/NUP210/UBQLN2/PSMA1/DCTN6/NA/PSMA7/PSMA5	71
mmu04940	Type I diabetes mellitus - Mus musculus (house mouse)	5/960	11/4178	0.0845137	0.255182	0.19347	H2-D1/H2-K1/H2-Q7/H2-AA/H2-AB1	5
mmu04014	Ras signaling pathway - Mus musculus (house mouse)	32/960	111/4178	0.0874994	0.261657	0.198379	IKBKG/IGF1/PRKACA/RRAS/INSR/NFKB1/PIK3R1/GNB4/AKT1/NA/PLA2G4A/CDC42/FGF1/ARF6/RAC1/PRKACB/PRKCB/RAC2/HGF/NA/GRB2/RASA3/MAPK3/MAP2K2/RASA4/GNG5/PIK3CB/PAK2/PLA1A/CALML4/RAF1/RHOA	32
mmu05214	Glioma - Mus musculus (house mouse)	14/960	43/4178	0.096687	0.286378	0.217122	IGF1/CCND1/PIK3R1/CDK4/AKT1/PRKCB/GRB2/MAPK3/MAP2K2/CAMK2D/PIK3CB/CALML4/CAMK2G/RAF1	14
mmu04261	Adrenergic signaling in cardiomyocytes - Mus musculus (house mouse)	20/960	66/4178	0.102865	0.301801	0.228815	MAPK12/PRKACA/MYL3/ATP1B1/TPM3/AKT1/PLCB3/TPM1/TPM2/PPP1CB/PRKACB/ATP1B3/PPP2R5E/SLC9A1/MAPK3/ATP2A3/CAMK2D/PPP2R1B/CALML4/CAMK2G	20
mmu05200	Pathways in cancer - Mus musculus (house mouse)	65/960	246/4178	0.107519	0.311831	0.23642	TPR/NA/HDAC1/IKBKG/CTBP1/SP1/CASP8/TGFB1/IGF1/PRKACA/TPM3/CCND1/NFKB1/CTNNA1/PIK3R1/GNB4/CDK4/AKT1/CXCL12/STAT3/STAT5A/ITGAV/CDKN1B/PLCB3/STAT6/MSH6/CDC42/FGF1/ELOB/GM10053/RAC1/PRKACB/PRKCB/NA/ROCK1/SMAD4/IL6ST/CTNNB1/JUP/RAC2/HGF/NA/GRB2/PML/FZD6/FZD7/ARHGEF1/ARNT2/MAPK3/MAP2K2/CRK/CAMK2D/NA/GNG5/DAPK1/PIK3CB/SMAD3/APPL1/CALML4/EGLN1/CAMK2G/RAF1/RHOA/NFKB2/SKP1	65
mmu03250	Viral life cycle - HIV-1 - Mus musculus (house mouse)	13/960	40/4178	0.108289	0.311831	0.23642	NA/NA/SUPT5/MAP1B/PPIA/SUPT4A/SAMHD1/TSG101/CPSF6/PSIP1/RANBP2/PIN1/MAP1A	13
mmu05162	Measles - Mus musculus (house mouse)	21/960	71/4178	0.118422	0.337884	0.256172	IKBKG/CASP8/CCND1/NFKB1/MSN/PIK3R1/CDK4/AKT1/STAT3/STAT5A/CDKN1B/GM10053/EIF2AK2/TRADD/NA/IRF9/RIGI/PIK3CB/IRAK4/IFIH1/NA	21
mmu04730	Long-term depression - Mus musculus (house mouse)	12/960	37/4178	0.1215	0.340418	0.258093	NA/IGF1/PRKG1/GNAO1/LYN/PLA2G4A/PLCB3/PRKCB/MAPK3/MAP2K2/PPP2R1B/RAF1	12
mmu04971	Gastric acid secretion - Mus musculus (house mouse)	12/960	37/4178	0.1215	0.340418	0.258093	PRKACA/ATP1B1/EZR/PLCB3/ACTG1/PRKACB/PRKCB/ATP1B3/SLC9A1/CAMK2D/CALML4/CAMK2G	12
mmu04350	TGF-beta signaling pathway - Mus musculus (house mouse)	14/960	45/4178	0.13132	0.364649	0.276464	SMURF2/HDAC1/SP1/TGFB1/NA/ROCK1/SMAD5/SMAD4/SIN3A/MAPK3/PPP2R1B/SMAD3/RHOA/SKP1	14
mmu04914	Progesterone-mediated oocyte maturation - Mus musculus (house mouse)	15/960	49/4178	0.135097	0.368555	0.279425	MAPK12/STK10/IGF1/PRKACA/CDK1/RPS6KA3/PIK3R1/AKT1/PRKACB/MAPK3/PIK3CB/ANAPC4/CDC26/RAF1/MAD1L1	15
mmu05223	Non-small cell lung cancer - Mus musculus (house mouse)	15/960	49/4178	0.135097	0.368555	0.279425	CCND1/PIK3R1/KIF5C/CDK4/AKT1/STAT3/STAT5A/PRKCB/HGF/GRB2/KIF5B/MAPK3/MAP2K2/PIK3CB/RAF1	15
mmu05218	Melanoma - Mus musculus (house mouse)	11/960	34/4178	0.136608	0.369437	0.280094	IGF1/CCND1/PIK3R1/CDK4/AKT1/FGF1/HGF/MAPK3/MAP2K2/PIK3CB/RAF1	11
mmu03083	Polycomb repressive complex - Mus musculus (house mouse)	12/960	38/4178	0.142344	0.38163	0.289339	HDAC1/RING1/FOXK1/UBE2D1/NA/TEX10/RBBP4/RBBP7/HCFC1/RYBP/PHC3/SKP1	12
mmu03022	Basal transcription factors - Mus musculus (house mouse)	9/960	27/4178	0.146289	0.385557	0.292316	NA/ERCC3/MNAT1/GTF2F1/TAF9B/TAF1/TAF10/GTF2F2/GTF2H3	9
mmu04960	Aldosterone-regulated sodium reabsorption - Mus musculus (house mouse)	9/960	27/4178	0.146289	0.385557	0.292316	NA/IGF1/ATP1B1/INSR/PIK3R1/PRKCB/ATP1B3/MAPK3/PIK3CB	9
mmu04071	Sphingolipid signaling pathway - Mus musculus (house mouse)	23/960	81/4178	0.15003	0.392095	0.297273	NA/MAPK12/CTSD/FCER1G/NFKB1/PIK3R1/AKT1/PLCB3/RAC1/PRKCB/ROCK1/RAC2/TRADD/PPP2R5E/MAPK3/MAP2K2/NA/PPP2R1B/PIK3CB/RAF1/CERS4/RHOA/ASAH1	23
mmu05142	Chagas disease - Mus musculus (house mouse)	16/960	54/4178	0.15681	0.399736	0.303066	MAPK12/IKBKG/CASP8/TGFB1/C1QB/GNAO1/NFKB1/PIK3R1/AKT1/PLCB3/NA/MAPK3/NA/PPP2R1B/PIK3CB/IRAK4	16
mmu05146	Amoebiasis - Mus musculus (house mouse)	16/960	54/4178	0.15681	0.399736	0.303066	NA/TGFB1/PRKACA/CD14/NA/HSPB1/NFKB1/PIK3R1/PLCB3/ACTN4/PRKACB/PRKCB/SERPINB6A/VCL/ACTN1/PIK3CB	16
mmu05215	Prostate cancer - Mus musculus (house mouse)	16/960	54/4178	0.15681	0.399736	0.303066	IKBKG/IGF1/CCND1/NFKB1/PIK3R1/MMP3/AKT1/CDKN1B/ERG/CTNNB1/NA/GRB2/MAPK3/MAP2K2/PIK3CB/RAF1	16
mmu04066	HIF-1 signaling pathway - Mus musculus (house mouse)	20/960	70/4178	0.163402	0.409822	0.310713	IGF1/ALDOC/INSR/ENO1B/NFKB1/PIK3R1/AKT1/NA/STAT3/CDKN1B/ELOB/PRKCB/CYBB/MAPK3/MAP2K2/CAMK2D/PIK3CB/EGLN1/CAMK2G/PDHB	20
mmu05202	Transcriptional misregulation in cancer - Mus musculus (house mouse)	20/960	70/4178	0.163402	0.409822	0.310713	HDAC1/SP1/IGF1/CD14/NFKB1/FCGR1/MMP3/NA/CDKN1B/MAF/FUS/NA/ERG/H3F3B/JUP/SIN3A/CDKN2C/PML/ARNT2/BMP2K	20
mmu00520	Amino sugar and nucleotide sugar metabolism - Mus musculus (house mouse)	13/960	43/4178	0.168886	0.416852	0.316043	HEXB/GFUS/HEXA/GMPPB/AMDHD2/GMPPA/MPI/NANS/GNPDA2/NPL/GNPNAT1/NAGK/PMM2	13
mmu05133	Pertussis - Mus musculus (house mouse)	13/960	43/4178	0.168886	0.416852	0.316043	MAPK12/HC/CD14/NA/C1QB/CFL1/NFKB1/MAPK3/NA/IRAK4/CALML4/PYCARD/RHOA	13
mmu04973	Carbohydrate digestion and absorption - Mus musculus (house mouse)	9/960	28/4178	0.17407	0.426265	0.32318	AMY1/AMY2A5/ATP1B1/PIK3R1/AKT1/PLCB3/PRKCB/ATP1B3/PIK3CB	9
mmu05034	Alcoholism - Mus musculus (house mouse)	18/960	63/4178	0.179422	0.432559	0.327951	H2AC23/HDAC1/PRKACA/H2AZ1/GNAO1/GNB4/PPP1CB/PRKACB/NA/H2BC1/H3F3B/GRB2/MAPK3/GNG5/MACROH2A2/CALML4/RAF1/MACROH2A1	18
mmu05231	Choline metabolism in cancer - Mus musculus (house mouse)	18/960	63/4178	0.179422	0.432559	0.327951	CHKB/SP1/PIK3R1/AKT1/PLA2G4A/RAC1/PRKCB/WAS/RAC2/GRB2/MAPK3/MAP2K2/DGKZ/WASF2/PIK3CB/GPCPD1/RAF1/SLC22A4	18
mmu04371	Apelin signaling pathway - Mus musculus (house mouse)	21/960	75/4178	0.181503	0.434212	0.329205	PRKACA/MYL3/RRAS/SPP1/CCND1/CCN2/GNB4/AKT1/PLCB3/PRKACB/SMAD4/MEF2A/SLC9A1/MAPK3/MAP2K2/GNG5/SMAD3/PIK3R4/CALML4/RAF1/NRF1	21
mmu04961	Endocrine and other factor-regulated calcium reabsorption - Mus musculus (house mouse)	11/960	36/4178	0.185415	0.440183	0.333732	PRKACA/ATP1B1/DNM1/PLCB3/PRKACB/PRKCB/ATP1B3/CLTB/NA/DNM3/AP2B1	11
mmu05016	Huntington disease - Mus musculus (house mouse)	54/960	210/4178	0.187727	0.440824	0.334217	AMBRA1/TUBB1/NA/DCTN1/PSMB1/HDAC1/PSMA3/PSMC3/SP1/CASP8/POLR2A/TGM2/KIF5C/GPX3/PSMC2/PSMA2/PLCB3/NDUFS6/COX6B1/PSMC1/PSMC5/POLR2G/GM10053/TUBB4B/TUBA1C/PSMB7/NA/POLR2C/SIN3A/PSMB6/KIF5B/CLTB/NA/PSMD11/RCOR1/ACTR1B/PIK3R4/HIP1/KLC3/TUBB6/GPX7/SDHB/NDUFB9/NDUFA6/UQCRFS1/TUBB2B/NDUFV2/AP2B1/KLC4/PSMA1/NRF1/DCTN6/PSMA7/PSMA5	54
mmu05144	Malaria - Mus musculus (house mouse)	7/960	21/4178	0.188519	0.440824	0.334217	TGFB1/NA/ICAM1/SDC1/ITGAL/HGF/NA	7
mmu04725	Cholinergic synapse - Mus musculus (house mouse)	13/960	44/4178	0.192228	0.446142	0.338249	PRKACA/GNAO1/PIK3R1/GNB4/AKT1/PLCB3/PRKACB/PRKCB/MAPK3/CAMK2D/GNG5/PIK3CB/CAMK2G	13
mmu05224	Breast cancer - Mus musculus (house mouse)	16/960	56/4178	0.197559	0.455118	0.345055	SP1/IGF1/CCND1/PIK3R1/CDK4/AKT1/FGF1/CTNNB1/GRB2/FZD6/FZD7/MAPK3/MAP2K2/PIK3CB/RAF1/NFKB2	16
mmu04022	cGMP-PKG signaling pathway - Mus musculus (house mouse)	22/960	80/4178	0.199376	0.455925	0.345667	NA/NA/PRKG1/ATP1B1/INSR/AKT1/PLCB3/PPP1CB/ROCK1/VASP/ATP1B3/MEF2A/PPP3R1/MAPK3/MAP2K2/ATP2A3/NA/CALML4/PDE2A/RAF1/PPP1R12A/RHOA	22
mmu03440	Homologous recombination - Mus musculus (house mouse)	5/960	14/4178	0.201414	0.457224	0.346652	POLD1/BABAM1/NA/BABAM2/RPA1	5
mmu04218	Cellular senescence - Mus musculus (house mouse)	24/960	89/4178	0.216066	0.484916	0.367647	CAPN2/MAPK12/CAPN1/H2-D1/H2-K1/TGFB1/RRAS/CDK1/H2-Q7/CCND1/NFKB1/PIK3R1/CDK4/AKT1/PPP1CB/RBBP4/PPP3R1/MAPK3/MAP2K2/PIK3CB/SMAD3/CALML4/TRPM7/RAF1	24
mmu04726	Serotonergic synapse - Mus musculus (house mouse)	14/960	49/4178	0.21829	0.484916	0.367647	CYP2C23/PRKACA/APP/GNAO1/GNB4/ALOX12/PLA2G4A/PLCB3/PRKACB/PRKCB/MAPK3/GNG5/RAF1/NA	14
mmu05235	PD-L1 expression and PD-1 checkpoint pathway in cancer - Mus musculus (house mouse)	14/960	49/4178	0.21829	0.484916	0.367647	MAPK12/IKBKG/NFKB1/PIK3R1/PTPN6/AKT1/STAT3/NA/MAP3K3/PPP3R1/MAPK3/MAP2K2/PIK3CB/RAF1	14
mmu00030	Pentose phosphate pathway - Mus musculus (house mouse)	8/960	26/4178	0.231531	0.510682	0.387181	ALDOC/TKT/FBP2/G6PDX/H6PD/RBKS/PGLS/PGD	8
mmu00600	Sphingolipid metabolism - Mus musculus (house mouse)	10/960	34/4178	0.238997	0.510898	0.387345	GBA1/HEXB/GLB1/HEXA/ARSA/GALC/GM2A/PSAP/CERS4/ASAH1	10
mmu00590	Arachidonic acid metabolism - Mus musculus (house mouse)	11/960	38/4178	0.24102	0.510898	0.387345	CYP2C23/PTGIS/TBXAS1/ALOX12/PLA2G4A/CBR1/LTC4S/CBR3/PTGR2/HPGDS/PTGES3	11
mmu05213	Endometrial cancer - Mus musculus (house mouse)	11/960	38/4178	0.24102	0.510898	0.387345	ILK/CCND1/CTNNA1/PIK3R1/AKT1/CTNNB1/GRB2/MAPK3/MAP2K2/PIK3CB/RAF1	11
mmu04926	Relaxin signaling pathway - Mus musculus (house mouse)	18/960	66/4178	0.241347	0.510898	0.387345	MAPK12/TGFB1/PRKACA/SRC/GNAO1/NFKB1/PIK3R1/GNB4/AKT1/PLCB3/PRKACB/GRB2/MAPK3/MAP2K2/GNG5/PIK3CB/ARRB1/RAF1	18
mmu04972	Pancreatic secretion - Mus musculus (house mouse)	13/960	46/4178	0.242982	0.510898	0.387345	AMY1/AMY2A5/ATP1B1/PLCB3/RAC1/PRKCB/ATP1B3/SLC9A1/ATP2A3/CTRB1/RHOA/CLCA3A1/TRY4	13
mmu05410	Hypertrophic cardiomyopathy - Mus musculus (house mouse)	13/960	46/4178	0.242982	0.510898	0.387345	NA/TGFB1/IGF1/MYL3/TPM3/DES/ITGAV/LMNA/TPM1/TPM2/ACTG1/ATP2A3/ITGB6	13
mmu04012	ErbB signaling pathway - Mus musculus (house mouse)	15/960	54/4178	0.243128	0.510898	0.387345	SRC/PIK3R1/AKT1/STAT5A/CDKN1B/PRKCB/GRB2/MAPK3/MAP2K2/CRK/CAMK2D/PIK3CB/PAK2/CAMK2G/RAF1	15
mmu04728	Dopaminergic synapse - Mus musculus (house mouse)	18/960	67/4178	0.26375	0.550512	0.417379	MAPK12/PRKACA/GNAO1/KIF5C/GNB4/AKT1/PLCB3/PPP1CB/PRKACB/PRKCB/PPP2R5E/KIF5B/CAMK2D/PPP2R1B/GNG5/ARRB1/CALML4/CAMK2G	18
mmu04925	Aldosterone synthesis and secretion - Mus musculus (house mouse)	12/960	43/4178	0.270702	0.561256	0.425525	PRKACA/ATP1B1/PLCB3/PRKACB/PRKCB/ATP1B3/PRKD1/CAMK2D/PRKD2/CALML4/PDE2A/CAMK2G	12
mmu04934	Cushing syndrome - Mus musculus (house mouse)	17/960	64/4178	0.289264	0.592412	0.449146	AIP/SP1/PRKACA/CCND1/CDK4/CDKN1B/PLCB3/PRKACB/CTNNB1/CDKN2C/FZD6/FZD7/MAPK3/MAP2K2/CAMK2D/RBBP5/CAMK2G	17
mmu04148	Efferocytosis - Mus musculus (house mouse)	25/960	97/4178	0.289539	0.592412	0.449146	MAPK12/NA/TGFB1/C1QB/MFGE8/PTPN6/ITGAV/RAC1/PROS1/NA/GAS6/MAPK3/MAP2K2/CRK/ATP2A3/CAMK2D/ELMO1/DOCK1/VPS39/PLA2G15/NA/CAMK2G/UQCRFS1/VPS33A/LIPA	25
mmu04911	Insulin secretion - Mus musculus (house mouse)	9/960	32/4178	0.304342	0.615464	0.466624	PRKACA/ATP1B1/PLCB3/PRKACB/PRKCB/ATP1B3/CAMK2D/TRPM4/CAMK2G	9
mmu04727	GABAergic synapse - Mus musculus (house mouse)	8/960	28/4178	0.304764	0.615464	0.466624	GLS/PRKACA/SRC/GNAO1/GNB4/PRKACB/PRKCB/GNG5	8
mmu04935	Growth hormone synthesis, secretion and action - Mus musculus (house mouse)	16/960	61/4178	0.317117	0.636279	0.482405	MAPK12/IGF1/PRKACA/PIK3R1/AKT1/STAT3/STAT5A/PLCB3/PRKACB/PRKCB/GRB2/MAPK3/MAP2K2/CRK/PIK3CB/RAF1	16
mmu05017	Spinocerebellar ataxia - Mus musculus (house mouse)	25/960	99/4178	0.329811	0.654069	0.495893	AMBRA1/PSMB1/NA/PSMA3/PSMC3/SP1/PIK3R1/RBPJ/AKT1/PSMC2/PSMA2/PLCB3/PSMC1/PSMC5/GM10053/PRKCB/PSMB7/PSMB6/ATP2A3/PSMD11/PIK3CB/PIK3R4/PSMA1/PSMA7/PSMA5	25
mmu04140	Autophagy - animal - Mus musculus (house mouse)	30/960	120/4178	0.330189	0.654069	0.495893	AMBRA1/PRKACA/CTSL/UBC/CTSB/RRAS/LAMP1/LAMP2/CTSD/PIK3R1/AKT1/HMGB1/PRKACB/TAX1BP1/DEPTOR/MAPK3/MAP2K2/EPG5/DAPK1/PIK3CB/UVRAG/VPS39/PIK3R4/GORASP1/RAF1/ATG12/WDR45B/VPS33A/SH3GLB1/NA	30
mmu04657	IL-17 signaling pathway - Mus musculus (house mouse)	10/960	37/4178	0.336965	0.663266	0.502865	MAPK12/IKBKG/CASP8/LCN2/JUND/NFKB1/MMP3/TRADD/NA/MAPK3	10
mmu05032	Morphine addiction - Mus musculus (house mouse)	9/960	33/4178	0.340139	0.665303	0.50441	PRKACA/GNAO1/GNB4/PRKACB/PRKCB/GNG5/ARRB1/PDE2A/GRK2	9
mmu05219	Bladder cancer - Mus musculus (house mouse)	7/960	25/4178	0.345802	0.672053	0.509527	SRC/CCND1/CDK4/MAPK3/MAP2K2/DAPK1/RAF1	7
mmu05216	Thyroid cancer - Mus musculus (house mouse)	6/960	21/4178	0.347911	0.672053	0.509527	TPR/TPM3/CCND1/CTNNB1/MAPK3/MAP2K2	6
mmu04068	FoxO signaling pathway - Mus musculus (house mouse)	19/960	75/4178	0.355058	0.681624	0.516784	MAPK12/TGFB1/IGF1/INSR/CCND1/PIK3R1/AKT1/STAT3/CDKN1B/SMAD4/NA/GRB2/MAPK3/MAP2K2/PIK3CB/SMAD3/HOMER3/RAF1/ATG12	19
mmu05412	Arrhythmogenic right ventricular cardiomyopathy - Mus musculus (house mouse)	11/960	42/4178	0.366124	0.698556	0.529621	DSG2/NA/CTNNA1/DES/ITGAV/LMNA/ACTG1/CTNNB1/JUP/ATP2A3/ITGB6	11
mmu01232	Nucleotide metabolism - Mus musculus (house mouse)	16/960	63/4178	0.369709	0.701094	0.531545	HPRT1/ADA/NA/RRM1/UPP1/ENTPD1/CDA/XDH/GMPS/NUDT16/UPP2/CANT1/AK5/ITPA/NT5C/AK1	16
mmu05010	Alzheimer disease - Mus musculus (house mouse)	59/960	246/4178	0.374585	0.706035	0.535292	AMBRA1/TUBB1/CAPN2/CASP12/PSMB1/CAPN1/PSMA3/IKBKG/PSMC3/CASP8/APOE/APP/INSR/NFKB1/PIK3R1/KIF5C/AKT1/PSMC2/PSMA2/PLCB3/NDUFS6/COX6B1/PSMC1/PSMC5/GM10053/TUBB4B/TUBA1C/PSMB7/CTNNB1/EIF2AK2/NA/PSMB6/FZD6/FZD7/CYBB/KIF5B/PPP3R1/MAPK3/MAP2K2/ATP2A3/PSMD11/PIK3CB/PIK3R4/KLC3/CALML4/NA/TUBB6/RAF1/SDHB/NDUFB9/NDUFA6/UQCRFS1/TUBB2B/NDUFV2/KLC4/PSMA1/NA/PSMA7/PSMA5	59
mmu05418	Fluid shear stress and atherosclerosis - Mus musculus (house mouse)	22/960	89/4178	0.386809	0.724684	0.549431	MAPK12/NCF2/IKBKG/SRC/CTSL/ICAM1/THBD/SDC1/NFKB1/PIK3R1/AKT1/ITGAV/RAC1/ACTG1/CTNNB1/RAC2/NCF1/NA/MEF2A/PIK3CB/CALML4/RHOA	22
mmu04930	Type II diabetes mellitus - Mus musculus (house mouse)	6/960	22/4178	0.393966	0.733674	0.556246	INSR/PIK3R1/PKM/NA/MAPK3/PIK3CB	6
mmu05143	African trypanosomiasis - Mus musculus (house mouse)	5/960	18/4178	0.400282	0.740999	0.5618	ICAM1/PLCB3/PRKCB/NA/NA	5
mmu04928	Parathyroid hormone synthesis, secretion and action - Mus musculus (house mouse)	15/960	60/4178	0.402796	0.741241	0.561983	SP1/PRKACA/JUND/PLCB3/PRKACB/PRKCB/NHERF1/WNK1/MEF2A/ARHGEF1/MAPK3/CYP24A1/ARRB1/RAF1/RHOA	15
mmu03018	RNA degradation - Mus musculus (house mouse)	14/960	56/4178	0.409409	0.748979	0.56785	ENO1B/DDX6/EXOSC10/LSM6/NUDT16/LSM8/EXOSC6/CNOT2/CNOT3/EXOSC2/NA/LSM7/DCPS/XRN2	14
mmu05134	Legionellosis - Mus musculus (house mouse)	9/960	35/4178	0.413237	0.75156	0.569807	CASP8/EEF1A1/CD14/NA/NFKB1/HSF1/GM10053/PYCARD/NFKB2	9
mmu04924	Renin secretion - Mus musculus (house mouse)	8/960	31/4178	0.421265	0.761129	0.577062	NA/PRKACA/CTSB/PLCB3/PRKACB/PPP3R1/CALML4/CLCA3A1	8
mmu04910	Insulin signaling pathway - Mus musculus (house mouse)	23/960	95/4178	0.426148	0.761129	0.577062	PTPRF/FLOT1/PRKACA/INSR/PIK3R1/AKT1/PTPN1/PPP1CB/PRKACB/FBP2/NA/GRB2/FLOT2/PRKCI/MAPK3/MAP2K2/CRK/PIK3CB/TRIP10/RHOQ/CALML4/RAF1/PRKAR1A	23
mmu04072	Phospholipase D signaling pathway - Mus musculus (house mouse)	19/960	78/4178	0.428638	0.761129	0.577062	RRAS/INSR/FCER1G/PIK3R1/AKT1/DNM1/PLA2G4A/SYK/PLCB3/ARF6/GRB2/MAPK3/MAP2K2/DGKZ/CYTH4/PIK3CB/DNM3/RAF1/RHOA	19
mmu04668	TNF signaling pathway - Mus musculus (house mouse)	15/960	61/4178	0.430735	0.761129	0.577062	MAPK12/IKBKG/CASP8/ICAM1/NFKB1/PIK3R1/MMP3/AKT1/TRADD/NA/NA/MAPK3/PIK3CB/DNM1L/MLKL	15
mmu04915	Estrogen signaling pathway - Mus musculus (house mouse)	15/960	61/4178	0.430735	0.761129	0.577062	SP1/PRKACA/SRC/CTSD/GNAO1/PIK3R1/AKT1/PLCB3/PRKACB/GRB2/MAPK3/MAP2K2/PIK3CB/CALML4/RAF1	15
mmu05022	Pathways of neurodegeneration - multiple diseases - Mus musculus (house mouse)	71/960	302/4178	0.4333	0.761334	0.577217	AMBRA1/TUBB1/CAPN2/CASP12/DCTN1/MAPK12/PSMB1/CAPN1/NA/PSMA3/PSMC3/CASP8/UBC/APP/NFKB1/KIF5C/GPX3/PSMC2/PSMA2/PLCB3/NDUFS6/COX6B1/FUS/UBE2G2/PSMC1/PSMC5/GM10053/RAC1/TUBB4B/TUBA1C/PRKCB/PSMB7/CTNNB1/PSMB6/FZD6/FZD7/CYBB/KIF5B/PPP3R1/MAPK3/MAP2K2/ATP2A3/CAMK2D/PSMD11/ACTR1B/PIK3R4/HIP1/KLC3/CALML4/ALS2/TARDBP/TUBB6/CAMK2G/GPX7/PARK7/RAF1/SDHB/NDUFB9/NDUFA6/UQCRFS1/TUBB2B/NDUFV2/NA/KLC4/UCHL1/PSMA1/DCTN6/NA/SEPTIN5/PSMA7/PSMA5	71
mmu01521	EGFR tyrosine kinase inhibitor resistance - Mus musculus (house mouse)	13/960	53/4178	0.446544	0.780197	0.591519	IGF1/SRC/PIK3R1/AKT1/STAT3/PRKCB/HGF/GRB2/GAS6/MAPK3/MAP2K2/PIK3CB/RAF1	13
mmu04610	Complement and coagulation cascades - Mus musculus (house mouse)	15/960	62/4178	0.458673	0.796913	0.604192	HC/CFH/NA/C1QB/THBD/F9/VTN/PROC/MASP1/CLU/SERPINE2/PROS1/NA/NA/ITGAX	15
mmu04742	Taste transduction - Mus musculus (house mouse)	3/960	11/4178	0.480763	0.830652	0.629771	PRKACA/PLCB3/PRKACB	3
mmu04340	Hedgehog signaling pathway - Mus musculus (house mouse)	6/960	24/4178	0.485088	0.831284	0.630251	SMURF2/PRKACA/CCND1/PRKACB/ARRB1/GRK2	6
mmu05145	Toxoplasmosis - Mus musculus (house mouse)	15/960	63/4178	0.486475	0.831284	0.630251	IRGM2/MAPK12/IKBKG/CASP8/TGFB1/H2-AA/H2-AB1/GNAO1/NFKB1/AKT1/STAT3/GM10053/NA/MAPK3/IRAK4	15
mmu04150	mTOR signaling pathway - Mus musculus (house mouse)	23/960	98/4178	0.493361	0.838444	0.635679	LAMTOR3/IGF1/INSR/RPS6KA3/PIK3R1/AKT1/PRKCB/DEPTOR/NA/GRB2/GRB10/FZD6/FZD7/MAPK3/MAP2K2/PIK3CB/MIOS/CLIP1/RAF1/SEC13/LAMTOR2/RHOA/SLC7A5	23
mmu01250	Biosynthesis of nucleotide sugars - Mus musculus (house mouse)	8/960	33/4178	0.498671	0.842561	0.638801	GFUS/GMPPB/GMPPA/MPI/NANS/GNPNAT1/NAGK/PMM2	8
mmu05225	Hepatocellular carcinoma - Mus musculus (house mouse)	22/960	94/4178	0.501202	0.842561	0.638801	SMARCE1/TGFB1/CCND1/PIK3R1/CDK4/AKT1/ACTG1/PRKCB/SMAD4/CTNNB1/HGF/SMARCA4/GRB2/FZD6/FZD7/MAPK3/MAP2K2/SMARCC2/PIK3CB/SMAD3/SMARCD2/RAF1	22
mmu04260	Cardiac muscle contraction - Mus musculus (house mouse)	10/960	42/4178	0.508931	0.850954	0.645164	MYL3/ATP1B1/TPM3/COX6B1/TPM1/TPM2/ATP1B3/SLC9A1/ATP2A3/UQCRFS1	10
mmu00220	Arginine biosynthesis - Mus musculus (house mouse)	4/960	16/4178	0.51969	0.854174	0.647605	GLS/GOT1/GPT2/GPT	4
mmu00910	Nitrogen metabolism - Mus musculus (house mouse)	4/960	16/4178	0.51969	0.854174	0.647605	CAR8/CAR13/CAR7/CAR5B	4
mmu05030	Cocaine addiction - Mus musculus (house mouse)	4/960	16/4178	0.51969	0.854174	0.647605	PRKACA/NFKB1/PRKACB/GPSM1	4
mmu04918	Thyroid hormone synthesis - Mus musculus (house mouse)	9/960	38/4178	0.521843	0.854174	0.647605	PRKACA/NA/ATP1B1/GPX3/PLCB3/PRKACB/PRKCB/ATP1B3/GPX7	9
mmu04640	Hematopoietic cell lineage - Mus musculus (house mouse)	6/960	25/4178	0.529073	0.857236	0.649927	CD14/H2-AA/H2-AB1/NA/FCGR1/CD34	6
mmu05230	Central carbon metabolism in cancer - Mus musculus (house mouse)	11/960	47/4178	0.529226	0.857236	0.649927	GLS/PIK3R1/AKT1/PKM/G6PDX/MAPK3/MAP2K2/PIK3CB/RAF1/PDHB/SLC7A5	11
mmu04979	Cholesterol metabolism - Mus musculus (house mouse)	8/960	34/4178	0.536247	0.864108	0.655137	APOB/NPC1/APOA4/APOE/APOA2/NA/NPC2/LIPA	8
mmu05020	Prion disease - Mus musculus (house mouse)	46/960	201/4178	0.541322	0.867789	0.657928	TUBB1/CASP12/MAPK12/PSMB1/NCF2/PSMA3/PSMC3/PRKACA/HC/C1QB/PIK3R1/KIF5C/PSMC2/PSMA2/NDUFS6/COX6B1/PSMC1/PSMC5/GM10053/RAC1/PRKACB/TUBB4B/TUBA1C/PSMB7/RAC2/NCF1/PSMB6/CYBB/KIF5B/PPP3R1/MAPK3/PSMD11/PIK3CB/KLC3/TUBB6/SDHB/NDUFB9/NDUFA6/UQCRFS1/TUBB2B/NDUFV2/KLC4/PSMA1/NA/PSMA7/PSMA5	46
mmu00051	Fructose and mannose metabolism - Mus musculus (house mouse)	7/960	30/4178	0.552566	0.881273	0.668151	ALDOC/GFUS/FBP2/GMPPB/GMPPA/MPI/PMM2	7
mmu00240	Pyrimidine metabolism - Mus musculus (house mouse)	9/960	40/4178	0.590373	0.932684	0.707129	NA/RRM1/UPP1/ENTPD1/CDA/UPP2/UPB1/CANT1/NT5C	9
mmu04923	Regulation of lipolysis in adipocytes - Mus musculus (house mouse)	7/960	31/4178	0.590863	0.932684	0.707129	PRKACA/PRKG1/INSR/PIK3R1/AKT1/PRKACB/PIK3CB	7
mmu01523	Antifolate resistance - Mus musculus (house mouse)	5/960	22/4178	0.593799	0.932684	0.707129	IKBKG/NFKB1/ALOX12/NA/GGH	5
mmu04392	Hippo signaling pathway - multiple species - Mus musculus (house mouse)	3/960	13/4178	0.603438	0.943062	0.714997	YAP1/RASSF2/STK3	3
mmu04151	PI3K-Akt signaling pathway - Mus musculus (house mouse)	38/960	170/4178	0.608861	0.946634	0.717705	NA/NA/IKBKG/IGF1/SPP1/INSR/CCND1/NFKB1/PIK3R1/GNB4/VTN/CDK4/AKT1/NA/ITGAV/CDKN1B/SYK/FGF1/YWHAG/YWHAE/RAC1/YWHAZ/YWHAQ/YWHAH/MCL1/HGF/NA/GRB2/PPP2R5E/MAPK3/MAP2K2/MAGI1/PPP2R1B/GNG5/TNC/PIK3CB/RAF1/ITGB6	38
mmu03272	Virion - Hepatitis viruses - Mus musculus (house mouse)	6/960	27/4178	0.611812	0.946634	0.717705	LAMP1/LAMP2/CD63/TSG101/CHMP1A/CHMP1B	6
mmu04614	Renin-angiotensin system - Mus musculus (house mouse)	4/960	18/4178	0.621332	0.954205	0.723446	CTSA/PRCP/NA/PREP	4
mmu04213	Longevity regulating pathway - multiple species - Mus musculus (house mouse)	9/960	41/4178	0.622841	0.954205	0.723446	HDAC1/IGF1/PRKACA/INSR/PIK3R1/AKT1/PRKACB/NA/PIK3CB	9
mmu04978	Mineral absorption - Mus musculus (house mouse)	8/960	37/4178	0.641334	0.969304	0.734893	MT2/MT1/FTH1/ATP1B1/ATP1B3/STEAP2/TRPM7/NA	8
mmu04120	Ubiquitin mediated proteolysis - Mus musculus (house mouse)	21/960	96/4178	0.642047	0.969304	0.734893	SMURF2/TRIP12/UBC/NEDD4/UBE2G2/UBE2D1/UBE2N/ELOB/UBE2I/PML/HERC4/UBE2Q1/UBA3/CDC34/ANAPC4/CDC26/PPIL2/NA/SAE1/SKP1/STUB1	21
mmu05207	Chemical carcinogenesis - receptor activation - Mus musculus (house mouse)	21/960	96/4178	0.642047	0.969304	0.734893	AIP/KPNA4/PRKACA/SRC/RPS6KA3/CCND1/NFKB1/PIK3R1/AKT1/STAT3/STAT5A/PRKACB/PRKCB/GRB2/MAPK3/MAP2K2/PIK3CB/ARRB1/RAF1/EPHX1/PTGES3	21
mmu00565	Ether lipid metabolism - Mus musculus (house mouse)	5/960	24/4178	0.676412	1	0.758166	PLD3/PLA2G4A/PAFAH1B1/PAFAH1B3/PLD4	5
mmu02010	ABC transporters - Mus musculus (house mouse)	6/960	29/4178	0.685777	1	0.758166	ABCB1B/ABCB4/ABCB1A/TAP1/TAP2/ABCA6	6
mmu04060	Cytokine-cytokine receptor interaction - Mus musculus (house mouse)	6/960	29/4178	0.685777	1	0.758166	IL16/NA/TGFB1/CXCL12/IL6ST/IL33	6
mmu03015	mRNA surveillance pathway - Mus musculus (house mouse)	15/960	71/4178	0.69046	1	0.758166	UPF2/NA/NA/FUS/PPP1CB/PPP2R5E/DDX19A/CPSF6/PPP2R1B/WDR33/TARDBP/CSTF3/NCBP2/ACIN1/CPSF3	15
mmu00230	Purine metabolism - Mus musculus (house mouse)	19/960	90/4178	0.704144	1	0.758166	NA/HPRT1/ADA/NA/RRM1/ENTPD1/XDH/GMPS/PFAS/NUDT16/ENPP4/NUDT9/CANT1/AK5/PDE2A/URAH/ITPA/NT5C/AK1	19
mmu04977	Vitamin digestion and absorption - Mus musculus (house mouse)	3/960	15/4178	0.705273	1	0.758166	APOB/APOA4/CUBN	3
mmu05217	Basal cell carcinoma - Mus musculus (house mouse)	3/960	15/4178	0.705273	1	0.758166	CTNNB1/FZD6/FZD7	3
mmu00730	Thiamine metabolism - Mus musculus (house mouse)	2/960	10/4178	0.707636	1	0.758166	AK5/AK1	2
mmu00340	Histidine metabolism - Mus musculus (house mouse)	4/960	20/4178	0.708252	1	0.758166	HDC/FTCD/ALDH1B1/CNDP2	4
mmu00500	Starch and sucrose metabolism - Mus musculus (house mouse)	5/960	25/4178	0.713247	1	0.758166	NA/AMY1/AMY2A5/NA/GAA	5
mmu04913	Ovarian steroidogenesis - Mus musculus (house mouse)	5/960	25/4178	0.713247	1	0.758166	IGF1/PRKACA/INSR/PLA2G4A/PRKACB	5
mmu05012	Parkinson disease - Mus musculus (house mouse)	42/960	195/4178	0.714524	1	0.758166	TUBB1/PSMB1/PSMA3/PSMC3/PRKACA/UBC/KIF5C/PSMC2/PSMA2/NDUFS6/COX6B1/UBE2G2/PSMC1/PSMC5/GM10053/PRKACB/TUBB4B/TUBA1C/PSMB7/PSMB6/KIF5B/CAMK2D/PSMD11/KLC3/CALML4/TUBB6/CAMK2G/PARK7/SDHB/NDUFB9/NDUFA6/UQCRFS1/TUBB2B/NDUFV2/NA/KLC4/UCHL1/PSMA1/NA/SEPTIN5/PSMA7/PSMA5	42
mmu00860	Porphyrin metabolism - Mus musculus (house mouse)	6/960	30/4178	0.719079	1	0.758166	FTH1/GUSB/PPOX/UROD/CP/NA	6
mmu04721	Synaptic vesicle cycle - Mus musculus (house mouse)	8/960	40/4178	0.731502	1	0.758166	STXBP1/DNM1/ATP6V0C/CLTB/NA/DNM3/AP2B1/NA	8
mmu05222	Small cell lung cancer - Mus musculus (house mouse)	11/960	56/4178	0.771715	1	0.758166	IKBKG/CCND1/NFKB1/PIK3R1/CDK4/AKT1/ITGAV/CDKN1B/GM10053/NA/PIK3CB	11
mmu00250	Alanine, aspartate and glutamate metabolism - Mus musculus (house mouse)	5/960	27/4178	0.777741	1	0.758166	GLS/GOT1/GPT2/ASRGL1/GPT	5
mmu04211	Longevity regulating pathway - Mus musculus (house mouse)	10/960	52/4178	0.788663	1	0.758166	IGF1/PRKACA/INSR/NFKB1/PIK3R1/AKT1/PRKACB/EHMT1/PIK3CB/APPL1	10
mmu04330	Notch signaling pathway - Mus musculus (house mouse)	5/960	28/4178	0.805514	1	0.758166	HDAC1/CTBP1/RBPJ/NA/DTX3L	5
mmu03020	RNA polymerase - Mus musculus (house mouse)	4/960	23/4178	0.80979	1	0.758166	POLR2A/POLR2G/POLR2C/POLR3D	4
mmu04922	Glucagon signaling pathway - Mus musculus (house mouse)	13/960	68/4178	0.816981	1	0.758166	PRKACA/AKT1/PLCB3/PKM/PRKACB/FBP2/PPP4C/PPP3R1/CAMK2D/CALML4/PPP4R3B/CAMK2G/PDHB	13
mmu04141	Protein processing in endoplasmic reticulum - Mus musculus (house mouse)	26/960	131/4178	0.834002	1	0.758166	CAPN2/CASP12/PRKCSH/CAPN1/NA/RAD23B/UBE2G2/DNAJC5/UBE2D1/UFD1/BCAP31/OS9/TXNDC5/UBXN1/DNAJB11/RRBP1/SEC13/SEC23B/SIL1/DNAJB2/DNAJA2/UBQLN2/FBXO6/SKP1/STUB1/NA	26
mmu03460	Fanconi anemia pathway - Mus musculus (house mouse)	2/960	13/4178	0.836637	1	0.758166	NA/RPA1	2
mmu00270	Cysteine and methionine metabolism - Mus musculus (house mouse)	7/960	40/4178	0.845881	1	0.758166	GOT1/DNMT1/ENOPH1/MPST/ADI1/MRI1/APIP	7
mmu00770	Pantothenate and CoA biosynthesis - Mus musculus (house mouse)	3/960	19/4178	0.847173	1	0.758166	NA/UPB1/ALDH1B1	3
mmu00790	Folate biosynthesis - Mus musculus (house mouse)	3/960	19/4178	0.847173	1	0.758166	CBR1/NA/GGH	3
mmu04964	Proximal tubule bicarbonate reclamation - Mus musculus (house mouse)	3/960	19/4178	0.847173	1	0.758166	GLS/ATP1B1/ATP1B3	3
mmu04115	p53 signaling pathway - Mus musculus (house mouse)	6/960	35/4178	0.848372	1	0.758166	CASP8/IGF1/CDK1/CCND1/CDK4/GM10053	6
mmu04216	Ferroptosis - Mus musculus (house mouse)	5/960	30/4178	0.852735	1	0.758166	FTH1/PCBP1/CYBB/CP/NA	5
mmu04080	Neuroactive ligand-receptor interaction - Mus musculus (house mouse)	4/960	25/4178	0.859936	1	0.758166	HC/NA/PGRMC2/TRY4	4
mmu04976	Bile secretion - Mus musculus (house mouse)	9/960	51/4178	0.860965	1	0.758166	PRKACA/ABCB1B/ATP1B1/ABCB4/ABCB1A/PRKACB/ATP1B3/SLC9A1/EPHX1	9
mmu04723	Retrograde endocannabinoid signaling - Mus musculus (house mouse)	14/960	76/4178	0.863566	1	0.758166	MAPK12/PRKACA/GNAO1/GNB4/PLCB3/NDUFS6/PRKACB/PRKCB/MAPK3/GNG5/ABHD6/NDUFB9/NDUFA6/NDUFV2	14
mmu00100	Steroid biosynthesis - Mus musculus (house mouse)	2/960	14/4178	0.866564	1	0.758166	CYP24A1/LIPA	2
mmu00062	Fatty acid elongation - Mus musculus (house mouse)	3/960	20/4178	0.871689	1	0.758166	PPT2/PPT1/HADHB	3
mmu00900	Terpenoid backbone biosynthesis - Mus musculus (house mouse)	3/960	20/4178	0.871689	1	0.758166	FNTA/MVK/GGPS1	3
mmu04936	Alcoholic liver disease - Mus musculus (house mouse)	15/960	82/4178	0.877041	1	0.758166	MAPK12/IKBKG/CASP8/HC/CD14/C1QB/CCND1/NFKB1/AKT1/CTNNB1/TRADD/NA/LBP/IRAK4/ALDH1B1	15
mmu04927	Cortisol synthesis and secretion - Mus musculus (house mouse)	4/960	26/4178	0.880467	1	0.758166	SP1/PRKACA/PLCB3/PRKACB	4
mmu05415	Diabetic cardiomyopathy - Mus musculus (house mouse)	31/960	160/4178	0.886573	1	0.758166	MAPK12/NCF2/SP1/TGFB1/INSR/CTSD/NFKB1/PIK3R1/AKT1/PLCB3/NDUFS6/COX6B1/PPP1CB/RAC1/PRKCB/G6PDX/RAC2/NCF1/CYBB/ATP2A3/CAMK2D/PIK3CB/SMAD3/NA/CAMK2G/SDHB/NDUFB9/NDUFA6/UQCRFS1/PDHB/NDUFV2	31
mmu00983	Drug metabolism - other enzymes - Mus musculus (house mouse)	11/960	63/4178	0.887709	1	0.758166	HPRT1/RRM1/GUSB/UPP1/CDA/XDH/GMPS/CES2E/UPP2/UPB1/ITPA	11
mmu00480	Glutathione metabolism - Mus musculus (house mouse)	9/960	53/4178	0.88986	1	0.758166	NA/RRM1/GPX3/G6PDX/OPLAH/GPX7/TXNDC12/PGD/HPGDS	9
mmu04215	Apoptosis - multiple species - Mus musculus (house mouse)	3/960	21/4178	0.892659	1	0.758166	CASP8/SEPTIN4/GM10053	3
mmu04932	Non-alcoholic fatty liver disease - Mus musculus (house mouse)	20/960	109/4178	0.902217	1	0.758166	MAPK12/CASP8/TGFB1/INSR/NFKB1/PIK3R1/AKT1/NDUFS6/COX6B1/CDC42/GM10053/RAC1/NA/PIK3CB/SDHB/NDUFB9/NDUFA6/UQCRFS1/NDUFV2/NA	20
mmu00830	Retinol metabolism - Mus musculus (house mouse)	5/960	33/4178	0.905387	1	0.758166	CYP2C23/ALDH1A7/CYP2A4/ALDH1A1/ALDH1A2	5
mmu04070	Phosphatidylinositol signaling system - Mus musculus (house mouse)	11/960	65/4178	0.910185	1	0.758166	PIP4K2A/PIK3R1/PLCB3/PRKCB/DGKZ/PIP4K2B/PIK3CB/CALML4/PIP4K2C/SYNJ2/INPP5D	11
mmu00052	Galactose metabolism - Mus musculus (house mouse)	3/960	22/4178	0.9105	1	0.758166	NA/GLB1/GAA	3
mmu01210	2-Oxocarboxylic acid metabolism - Mus musculus (house mouse)	4/960	28/4178	0.913802	1	0.758166	GOT1/GPT2/GPT/PDHB	4
mmu05171	Coronavirus disease - COVID-19 - Mus musculus (house mouse)	28/960	150/4178	0.918355	1	0.758166	MAPK12/IKBKG/HC/C1QB/RPS16/NFKB1/PIK3R1/MMP3/STAT3/SYK/RPL26/RPS15A/PRKCB/MASP1/IL6ST/EIF2AK2/STING1/NA/CYBB/IRF9/MAPK3/RIGI/RPL10-PS3/PIK3CB/NA/IRAK4/IFIH1/TLR3	28
mmu04931	Insulin resistance - Mus musculus (house mouse)	12/960	71/4178	0.918733	1	0.758166	PTPRF/INSR/RPS6KA3/NFKB1/PIK3R1/AKT1/PTPN1/STAT3/PPP1CB/PRKCB/NA/PIK3CB	12
mmu00514	Other types of O-glycan biosynthesis - Mus musculus (house mouse)	3/960	23/4178	0.925607	1	0.758166	COLGALT1/POFUT1/PLOD3	3
mmu04512	ECM-receptor interaction - Mus musculus (house mouse)	8/960	51/4178	0.926567	1	0.758166	NA/SPP1/NA/SDC1/VTN/ITGAV/TNC/ITGB6	8
mmu00785	Lipoic acid metabolism - Mus musculus (house mouse)	2/960	17/4178	0.928654	1	0.758166	GLDC/PDHB	2
mmu00310	Lysine degradation - Mus musculus (house mouse)	7/960	46/4178	0.93021	1	0.758166	NA/SETD1A/EHMT1/COLGALT1/PHYKPL/ALDH1B1/PLOD3	7
mmu04920	Adipocytokine signaling pathway - Mus musculus (house mouse)	7/960	46/4178	0.93021	1	0.758166	IKBKG/NFKB1/AKT1/STAT3/TRADD/NA/APPL1	7
mmu00564	Glycerophospholipid metabolism - Mus musculus (house mouse)	10/960	63/4178	0.938633	1	0.758166	PLD3/CHKB/PLA2G4A/GPD1L/DGKZ/PLD4/GPCPD1/PLA2G15/PLA1A/LYPLA2	10
mmu00620	Pyruvate metabolism - Mus musculus (house mouse)	5/960	36/4178	0.940809	1	0.758166	PKM/LDHD/GLO1/ALDH1B1/PDHB	5
mmu04975	Fat digestion and absorption - Mus musculus (house mouse)	2/960	18/4178	0.9424	1	0.758166	APOB/APOA4	2
mmu00920	Sulfur metabolism - Mus musculus (house mouse)	1/960	11/4178	0.943625	1	0.758166	MPST	1
mmu04974	Protein digestion and absorption - Mus musculus (house mouse)	7/960	48/4178	0.947491	1	0.758166	ATP1B1/COL18A1/ATP1B3/COL12A1/PRCP/CTRB1/TRY4	7
mmu00410	beta-Alanine metabolism - Mus musculus (house mouse)	3/960	25/4178	0.949033	1	0.758166	UPB1/ALDH1B1/CNDP2	3
mmu00053	Ascorbate and aldarate metabolism - Mus musculus (house mouse)	2/960	19/4178	0.953603	1	0.758166	GUSB/ALDH1B1	2
mmu01200	Carbon metabolism - Mus musculus (house mouse)	16/960	97/4178	0.95566	1	0.758166	ALDOC/GOT1/ENO1B/TKT/PKM/FBP2/G6PDX/GPT2/H6PD/PGP/GPT/GLDC/PGLS/SDHB/PDHB/PGD	16
mmu01524	Platinum drug resistance - Mus musculus (house mouse)	8/960	56/4178	0.963149	1	0.758166	CASP8/PIK3R1/AKT1/MSH6/GM10053/MAPK3/TOP2B/PIK3CB	8
mmu00330	Arginine and proline metabolism - Mus musculus (house mouse)	5/960	39/4178	0.963817	1	0.758166	AGMAT/GOT1/CKB/ALDH1B1/CNDP2	5
mmu04020	Calcium signaling pathway - Mus musculus (house mouse)	12/960	78/4178	0.964521	1	0.758166	PRKACA/NA/PLCB3/FGF1/PRKACB/PRKCB/HGF/PPP3R1/ATP2A3/CAMK2D/CALML4/CAMK2G	12
mmu00360	Phenylalanine metabolism - Mus musculus (house mouse)	1/960	13/4178	0.966611	1	0.758166	GOT1	1
mmu00512	Mucin type O-glycan biosynthesis - Mus musculus (house mouse)	1/960	13/4178	0.966611	1	0.758166	ST3GAL1	1
mmu04980	Cobalamin transport and metabolism - Mus musculus (house mouse)	1/960	13/4178	0.966611	1	0.758166	HCFC1	1
mmu00562	Inositol phosphate metabolism - Mus musculus (house mouse)	7/960	52/4178	0.97106	1	0.758166	PIP4K2A/PLCB3/PIP4K2B/PIK3CB/PIP4K2C/SYNJ2/INPP5D	7
mmu00061	Fatty acid biosynthesis - Mus musculus (house mouse)	1/960	14/4178	0.974307	1	0.758166	OXSM	1
mmu05204	Chemical carcinogenesis - DNA adducts - Mus musculus (house mouse)	4/960	35/4178	0.974832	1	0.758166	CYP2C23/CBR1/EPHX1/HPGDS	4
mmu04966	Collecting duct acid secretion - Mus musculus (house mouse)	2/960	22/4178	0.976036	1	0.758166	ATP6V0C/NA	2
mmu00513	Various types of N-glycan biosynthesis - Mus musculus (house mouse)	3/960	30/4178	0.981003	1	0.758166	HEXB/MAN2A1/HEXA	3
mmu00010	Glycolysis / Gluconeogenesis - Mus musculus (house mouse)	6/960	50/4178	0.984452	1	0.758166	ALDOC/ENO1B/PKM/FBP2/ALDH1B1/PDHB	6
mmu04136	Autophagy - other - Mus musculus (house mouse)	2/960	24/4178	0.984702	1	0.758166	PIK3R4/ATG12	2
mmu04137	Mitophagy - animal - Mus musculus (house mouse)	10/960	74/4178	0.986114	1	0.758166	SMURF2/AMBRA1/SP1/SRC/UBC/RRAS/TAX1BP1/FIS1/ARIH1/NA	10
mmu00450	Selenocompound metabolism - Mus musculus (house mouse)	1/960	17/4178	0.988298	1	0.758166	NA	1
mmu05208	Chemical carcinogenesis - reactive oxygen species - Mus musculus (house mouse)	28/960	172/4178	0.989213	1	0.758166	MAPK12/NCF2/IKBKG/SRC/NFKB1/PIK3R1/AKT1/PTPN1/CBR1/NDUFS6/COX6B1/RAC1/HGF/NCF1/NA/GRB2/PRKD1/MAPK3/MAP2K2/PIK3CB/PRKD2/RAF1/SDHB/NDUFB9/NDUFA6/UQCRFS1/EPHX1/NDUFV2	28
mmu01230	Biosynthesis of amino acids - Mus musculus (house mouse)	7/960	60/4178	0.991984	1	0.758166	ALDOC/GOT1/ENO1B/TKT/PKM/GPT2/GPT	7
mmu04710	Circadian rhythm - Mus musculus (house mouse)	1/960	19/4178	0.993075	1	0.758166	SKP1	1
mmu00670	One carbon pool by folate - Mus musculus (house mouse)	3/960	35/4178	0.993243	1	0.758166	MTHFD1L/GLDC/FTCD	3
mmu00020	Citrate cycle (TCA cycle) - Mus musculus (house mouse)	2/960	28/4178	0.993866	1	0.758166	SDHB/PDHB	2
mmu00630	Glyoxylate and dicarboxylate metabolism - Mus musculus (house mouse)	2/960	28/4178	0.993866	1	0.758166	PGP/GLDC	2
mmu01240	Biosynthesis of cofactors - Mus musculus (house mouse)	17/960	119/4178	0.993981	1	0.758166	GUSB/PPOX/UROD/MTHFD1L/COQ3/GMPPB/RFK/NA/AK5/GMPPA/MPI/ALDH1B1/OXSM/GGCX/AK1/GGH/PMM2	17
mmu00970	Aminoacyl-tRNA biosynthesis - Mus musculus (house mouse)	4/960	43/4178	0.994559	1	0.758166	AARS1/LARS1/TARS1/VARS1	4
mmu00650	Butanoate metabolism - Mus musculus (house mouse)	1/960	20/4178	0.994674	1	0.758166	OXCT1	1
mmu00760	Nicotinate and nicotinamide metabolism - Mus musculus (house mouse)	2/960	29/4178	0.995133	1	0.758166	NA/NT5C	2
mmu00280	Valine, leucine and isoleucine degradation - Mus musculus (house mouse)	4/960	44/4178	0.99554	1	0.758166	NA/HADHB/ALDH1B1/OXCT1	4
mmu00980	Metabolism of xenobiotics by cytochrome P450 - Mus musculus (house mouse)	4/960	44/4178	0.99554	1	0.758166	CBR1/CBR3/EPHX1/HPGDS	4
mmu00140	Steroid hormone biosynthesis - Mus musculus (house mouse)	3/960	37/4178	0.995578	1	0.758166	CYP2C23/NA/NA	3
mmu00350	Tyrosine metabolism - Mus musculus (house mouse)	1/960	22/4178	0.996849	1	0.758166	GOT1	1
mmu01212	Fatty acid metabolism - Mus musculus (house mouse)	4/960	46/4178	0.997016	1	0.758166	PPT2/PPT1/HADHB/OXSM	4
mmu03008	Ribosome biogenesis in eukaryotes - Mus musculus (house mouse)	6/960	60/4178	0.997336	1	0.758166	TCOF1/RPP30/FBL/RBM28/REXO2/XRN2	6
mmu00040	Pentose and glucuronate interconversions - Mus musculus (house mouse)	1/960	24/4178	0.998137	1	0.758166	GUSB	1
mmu03320	PPAR signaling pathway - Mus musculus (house mouse)	5/960	56/4178	0.99839	1	0.758166	ILK/APOA2/UBC/DBI/FABP5	5
mmu04152	AMPK signaling pathway - Mus musculus (house mouse)	9/960	83/4178	0.998682	1	0.758166	IGF1/INSR/CCND1/PIK3R1/AKT1/FBP2/PPP2R5E/PPP2R1B/PIK3CB	9
mmu03010	Ribosome - Mus musculus (house mouse)	14/960	113/4178	0.998686	1	0.758166	RPS16/MRPS6/RPL26/RPS15A/RPL10-PS3/NA/MRPL16/MRPL9/MRPS16/MRPL24/MRPL11/MRPL13/MRPL17/MRPL12	14
mmu04130	SNARE interactions in vesicular transport - Mus musculus (house mouse)	1/960	27/4178	0.999153	1	0.758166	NA	1
mmu00071	Fatty acid degradation - Mus musculus (house mouse)	2/960	40/4178	0.999639	1	0.758166	HADHB/ALDH1B1	2
mmu00190	Oxidative phosphorylation - Mus musculus (house mouse)	12/960	110/4178	0.999681	1	0.758166	NDUFS6/COX6B1/GM10053/ATP6V0C/PPA2/SDHB/NDUFB9/NDUFA6/UQCRFS1/NDUFV2/PPA1/NA	12
mmu00380	Tryptophan metabolism - Mus musculus (house mouse)	1/960	32/4178	0.999773	1	0.758166	ALDH1B1	1
mmu04714	Thermogenesis - Mus musculus (house mouse)	20/960	163/4178	0.999861	1	0.758166	MAPK12/SMARCE1/PRKACA/PRKG1/RPS6KA3/NDUFS6/COX6B1/ACTG1/PRKACB/SMARCA4/GRB2/SMARCC2/KDM3B/COA7/SMARCD2/SDHB/NDUFB9/NDUFA6/UQCRFS1/NDUFV2	20
mmu00561	Glycerolipid metabolism - Mus musculus (house mouse)	2/960	44/4178	0.999863	1	0.758166	DGKZ/ALDH1B1	2
mmu00260	Glycine, serine and threonine metabolism - Mus musculus (house mouse)	1/960	36/4178	0.999921	1	0.758166	GLDC	1
mmu00510	N-Glycan biosynthesis - Mus musculus (house mouse)	1/960	37/4178	0.999939	1	0.758166	MAN2A1	1
mmu00982	Drug metabolism - cytochrome P450 - Mus musculus (house mouse)	1/960	40/4178	0.999972	1	0.758166	HPGDS	1
mmu04146	Peroxisome - Mus musculus (house mouse)	2/960	81/4178	1	1	0.758166	XDH/MVK	2

### Sheet: KEGG Down with age
ID	Description	GeneRatio	BgRatio	pvalue	p.adjust	qvalue	geneID	Count
mmu04146	Peroxisome - Mus musculus (house mouse)	23/177	81/4178	7.2915e-14	1.81558e-11	1.78066e-11	AMACR/SLC25A17/ABCD4/NA/CAT/ABCD1/ABCD3/GNPAT/ECI3/PEX26/NA/PEX12/PEX16/NA/DDO/DHRS4/PEX6/PECR/PMVK/CROT/ACOX3/ACOX2/ECI2	23
mmu00040	Pentose and glucuronate interconversions - Mus musculus (house mouse)	6/177	24/4178	0.000377797	0.0470357	0.046131	NA/KL/NA/NA/DCXR/CRYL1	6
mmu00830	Retinol metabolism - Mus musculus (house mouse)	6/177	33/4178	0.00226326	0.18785	0.184237	CYP4A10/ADH5/NA/RDH10/NA/DHRS4	6
mmu04961	Endocrine and other factor-regulated calcium reabsorption - Mus musculus (house mouse)	6/177	36/4178	0.00358222	0.19266	0.188955	KL/CALB1/KLK1/VDR/TRPV5/NA	6
mmu04978	Mineral absorption - Mus musculus (house mouse)	6/177	37/4178	0.00412823	0.19266	0.188955	VDR/S100G/NA/SLC34A3/NA/SLC6A19	6
mmu00010	Glycolysis / Gluconeogenesis - Mus musculus (house mouse)	7/177	50/4178	0.00464242	0.19266	0.188955	PGAM2/BPGM/ADH5/G6PC1/PFKM/PGM1/PCK1	7
mmu00052	Galactose metabolism - Mus musculus (house mouse)	4/177	22/4178	0.0125138	0.391907	0.384369	NA/G6PC1/PFKM/PGM1	4
mmu04928	Parathyroid hormone synthesis, secretion and action - Mus musculus (house mouse)	7/177	60/4178	0.0125914	0.391907	0.384369	KL/VDR/TRPV5/EGFR/SLC34A3/NA/GNAI3	7
mmu00260	Glycine, serine and threonine metabolism - Mus musculus (house mouse)	5/177	36/4178	0.0167309	0.462889	0.453986	PGAM2/BPGM/NA/AGXT2/SRR	5
mmu00480	Glutathione metabolism - Mus musculus (house mouse)	6/177	53/4178	0.0233525	0.57732	0.566215	NAT8F7/NA/NAT8F2/NAT8/NAT8F6/NAT8F5	6
mmu00071	Fatty acid degradation - Mus musculus (house mouse)	5/177	40/4178	0.0255041	0.57732	0.566215	CYP4A10/ADH5/ECI3/ACOX3/ECI2	5
mmu00910	Nitrogen metabolism - Mus musculus (house mouse)	3/177	16/4178	0.0278637	0.578173	0.567052	CAR2/NA/CAR14	3
mmu02010	ABC transporters - Mus musculus (house mouse)	4/177	29/4178	0.032308	0.59901	0.587488	ABCD4/ABCD1/ABCD3/ABCB8	4
mmu05012	Parkinson disease - Mus musculus (house mouse)	14/177	195/4178	0.0353739	0.59901	0.587488	PSMD4/SNCA/MT-CO3/MT-ATP6/MT-ND1/MT-ND4/TUBAL3/SLC25A31/BCL2L1/UQCR10/COX6C/TRAP1/NDUFB3/GNAI3	14
mmu00513	Various types of N-glycan biosynthesis - Mus musculus (house mouse)	4/177	30/4178	0.0360849	0.59901	0.587488	MGAT1/STT3A/ALG11/FUT8	4
mmu00053	Ascorbate and aldarate metabolism - Mus musculus (house mouse)	3/177	19/4178	0.0439562	0.643829	0.631445	KL/NA/NA	3
mmu04964	Proximal tubule bicarbonate reclamation - Mus musculus (house mouse)	3/177	19/4178	0.0439562	0.643829	0.631445	CAR2/MDH1/PCK1	3
mmu00900	Terpenoid backbone biosynthesis - Mus musculus (house mouse)	3/177	20/4178	0.0501508	0.6647	0.651915	DHDDS/NUS1/PMVK	3
mmu04974	Protein digestion and absorption - Mus musculus (house mouse)	5/177	48/4178	0.0507201	0.6647	0.651915	SLC3A2/SLC16A10/NA/SLC6A19/SLC7A8	5
mmu04966	Collecting duct acid secretion - Mus musculus (house mouse)	3/177	22/4178	0.0637297	0.71954	0.7057	CAR2/SLC4A1/CLCNKB	3
mmu04922	Glucagon signaling pathway - Mus musculus (house mouse)	6/177	68/4178	0.0665216	0.71954	0.7057	PGAM2/G6PC1/PFKM/PRKAB2/PYGM/PCK1	6
mmu00140	Steroid hormone biosynthesis - Mus musculus (house mouse)	4/177	37/4178	0.0693533	0.71954	0.7057	HSD11B2/DHRS11/NA/NA	4
mmu00510	N-Glycan biosynthesis - Mus musculus (house mouse)	4/177	37/4178	0.0693533	0.71954	0.7057	MGAT1/STT3A/ALG11/FUT8	4
mmu04971	Gastric acid secretion - Mus musculus (house mouse)	4/177	37/4178	0.0693533	0.71954	0.7057	CAR2/GNAI3/KCNJ10/KCNJ16	4
mmu00120	Primary bile acid biosynthesis - Mus musculus (house mouse)	2/177	11/4178	0.0763522	0.739893	0.725661	AMACR/ACOX2	2
mmu04714	Thermogenesis - Mus musculus (house mouse)	11/177	163/4178	0.0832167	0.739893	0.725661	MT-CO3/MT-ATP6/MT-ND1/MT-ND4/PRKAB2/COX15/RPS6KB1/UQCR10/COX6C/NDUFB3/COX16	11
mmu00500	Starch and sucrose metabolism - Mus musculus (house mouse)	3/177	25/4178	0.086888	0.739893	0.725661	G6PC1/PGM1/PYGM	3
mmu00270	Cysteine and methionine metabolism - Mus musculus (house mouse)	4/177	40/4178	0.0871708	0.739893	0.725661	MDH1/AHCYL/CDO1/AGXT2	4
mmu00982	Drug metabolism - cytochrome P450 - Mus musculus (house mouse)	4/177	40/4178	0.0871708	0.739893	0.725661	ADH5/FMO1/NA/NA	4
mmu00430	Taurine and hypotaurine metabolism - Mus musculus (house mouse)	2/177	12/4178	0.0891437	0.739893	0.725661	FMO1/CDO1	2
mmu00190	Oxidative phosphorylation - Mus musculus (house mouse)	8/177	110/4178	0.092991	0.746928	0.732561	MT-CO3/MT-ATP6/MT-ND1/MT-ND4/COX15/UQCR10/COX6C/NDUFB3	8
mmu04260	Cardiac muscle contraction - Mus musculus (house mouse)	4/177	42/4178	0.100163	0.779392	0.764401	MT-CO3/NA/UQCR10/COX6C	4
mmu00640	Propanoate metabolism - Mus musculus (house mouse)	3/177	27/4178	0.104022	0.781945	0.766904	DBT/ECHDC1/ACOX3	3
mmu05207	Chemical carcinogenesis - receptor activation - Mus musculus (house mouse)	7/177	96/4178	0.110777	0.781945	0.766904	HSP90AA1/VDR/EGFR/RPS6KB1/NA/NA/GNAI3	7
mmu05208	Chemical carcinogenesis - reactive oxygen species - Mus musculus (house mouse)	11/177	172/4178	0.110836	0.781945	0.766904	MT-CO3/ABL1/MT-ATP6/MT-ND1/MT-ND4/CAT/EGFR/SLC25A31/UQCR10/COX6C/NDUFB3	11
mmu00630	Glyoxylate and dicarboxylate metabolism - Mus musculus (house mouse)	3/177	28/4178	0.113052	0.781945	0.766904	MDH1/CAT/AFMID	3
mmu04060	Cytokine-cytokine receptor interaction - Mus musculus (house mouse)	3/177	29/4178	0.122369	0.821426	0.805626	GDF5/ACVR1B/IL1RAP	3
mmu00563	Glycosylphosphatidylinositol (GPI)-anchor biosynthesis - Mus musculus (house mouse)	2/177	15/4178	0.130699	0.821426	0.805626	PIGA/PIGP	2
mmu04977	Vitamin digestion and absorption - Mus musculus (house mouse)	2/177	15/4178	0.130699	0.821426	0.805626	ABCD4/SLC19A1	2
mmu00860	Porphyrin metabolism - Mus musculus (house mouse)	3/177	30/4178	0.131956	0.821426	0.805626	COX15/NA/NA	3
mmu04152	AMPK signaling pathway - Mus musculus (house mouse)	6/177	83/4178	0.138174	0.839154	0.823013	G6PC1/PFKM/RAB10/PRKAB2/RPS6KB1/PCK1	6
mmu00380	Tryptophan metabolism - Mus musculus (house mouse)	3/177	32/4178	0.151875	0.900404	0.883085	CAT/INMT/AFMID	3
mmu00450	Selenocompound metabolism - Mus musculus (house mouse)	2/177	17/4178	0.1604	0.928831	0.910965	INMT/SEPSECS	2
mmu04740	Olfactory transduction - Mus musculus (house mouse)	2/177	18/4178	0.175679	0.977824	0.959016	NA/NA	2
mmu04211	Longevity regulating pathway - Mus musculus (house mouse)	4/177	52/4178	0.176715	0.977824	0.959016	KL/CAT/PRKAB2/RPS6KB1	4
mmu04931	Insulin resistance - Mus musculus (house mouse)	5/177	71/4178	0.180869	0.97905	0.960218	G6PC1/PRKAB2/RPS6KB1/PYGM/PCK1	5
mmu00790	Folate biosynthesis - Mus musculus (house mouse)	2/177	19/4178	0.191176	0.9979	0.978706	NA/QDPR	2
mmu00620	Pyruvate metabolism - Mus musculus (house mouse)	3/177	36/4178	0.194232	0.9979	0.978706	MDH1/ADH5/PCK1	3
mmu04068	FoxO signaling pathway - Mus musculus (house mouse)	5/177	75/4178	0.210735	0.9979	0.978706	CAT/G6PC1/EGFR/PRKAB2/PCK1	5
mmu03320	PPAR signaling pathway - Mus musculus (house mouse)	4/177	56/4178	0.21169	0.9979	0.978706	CYP4A10/ACOX3/ACOX2/PCK1	4
mmu04215	Apoptosis - multiple species - Mus musculus (house mouse)	2/177	21/4178	0.222645	0.9979	0.978706	BIRC2/BCL2L1	2
mmu01200	Carbon metabolism - Mus musculus (house mouse)	6/177	97/4178	0.227244	0.9979	0.978706	PGAM2/MDH1/CAT/ADH5/PFKM/ACOX3	6
mmu05415	Diabetic cardiomyopathy - Mus musculus (house mouse)	9/177	160/4178	0.235937	0.9979	0.978706	MT-CO3/MT-ATP6/MT-ND1/MT-ND4/SLC25A31/UQCR10/COX6C/NDUFB3/MPC2	9
mmu04213	Longevity regulating pathway - multiple species - Mus musculus (house mouse)	3/177	41/4178	0.250576	0.9979	0.978706	CAT/PRKAB2/RPS6KB1	3
mmu01040	Biosynthesis of unsaturated fatty acids - Mus musculus (house mouse)	2/177	23/4178	0.254484	0.9979	0.978706	HACD2/ACOX3	2
mmu04981	Folate transport and metabolism - Mus musculus (house mouse)	2/177	23/4178	0.254484	0.9979	0.978706	SLC19A1/MTHFD1	2
mmu04915	Estrogen signaling pathway - Mus musculus (house mouse)	4/177	61/4178	0.257812	0.9979	0.978706	HSP90AA1/FKBP4/EGFR/GNAI3	4
mmu05016	Huntington disease - Mus musculus (house mouse)	11/177	210/4178	0.275394	0.9979	0.978706	PSMD4/MT-CO3/MT-ATP6/MT-ND1/MT-ND4/TUBAL3/SLC25A31/UQCR10/COX6C/NDUFB3/KCNJ10	11
mmu00564	Glycerophospholipid metabolism - Mus musculus (house mouse)	4/177	63/4178	0.27681	0.9979	0.978706	GNPAT/GPAT4/TAFAZZIN/SGMS2	4
mmu00983	Drug metabolism - other enzymes - Mus musculus (house mouse)	4/177	63/4178	0.27681	0.9979	0.978706	NA/CES2C/NA/NME3	4
mmu05145	Toxoplasmosis - Mus musculus (house mouse)	4/177	63/4178	0.27681	0.9979	0.978706	TRAF6/BIRC2/BCL2L1/GNAI3	4
mmu00280	Valine, leucine and isoleucine degradation - Mus musculus (house mouse)	3/177	44/4178	0.285475	0.9979	0.978706	DBT/AGXT2/AACS	3
mmu00561	Glycerolipid metabolism - Mus musculus (house mouse)	3/177	44/4178	0.285475	0.9979	0.978706	NA/GPAT4/AGK	3
mmu00980	Metabolism of xenobiotics by cytochrome P450 - Mus musculus (house mouse)	3/177	44/4178	0.285475	0.9979	0.978706	ADH5/NA/NA	3
mmu05022	Pathways of neurodegeneration - multiple diseases - Mus musculus (house mouse)	15/177	302/4178	0.296465	0.9979	0.978706	PSMD4/SNCA/MT-CO3/MT-ATP6/MT-ND1/MT-ND4/CAT/TUBAL3/SLC25A31/BCL2L1/UQCR10/COX6C/TRAP1/NDUFB3/TOMM40	15
mmu04350	TGF-beta signaling pathway - Mus musculus (house mouse)	3/177	45/4178	0.297208	0.9979	0.978706	GDF5/ACVR1B/RPS6KB1	3
mmu00030	Pentose phosphate pathway - Mus musculus (house mouse)	2/177	26/4178	0.302343	0.9979	0.978706	PFKM/PGM1	2
mmu04920	Adipocytokine signaling pathway - Mus musculus (house mouse)	3/177	46/4178	0.30897	0.9979	0.978706	G6PC1/PRKAB2/PCK1	3
mmu00250	Alanine, aspartate and glutamate metabolism - Mus musculus (house mouse)	2/177	27/4178	0.318209	0.9979	0.978706	AGXT2/DDO	2
mmu05230	Central carbon metabolism in cancer - Mus musculus (house mouse)	3/177	47/4178	0.320749	0.9979	0.978706	PGAM2/PFKM/EGFR	3
mmu04064	NF-kappa B signaling pathway - Mus musculus (house mouse)	3/177	48/4178	0.332532	0.9979	0.978706	TRAF6/BIRC2/BCL2L1	3
mmu00020	Citrate cycle (TCA cycle) - Mus musculus (house mouse)	2/177	28/4178	0.33399	0.9979	0.978706	MDH1/PCK1	2
mmu01210	2-Oxocarboxylic acid metabolism - Mus musculus (house mouse)	2/177	28/4178	0.33399	0.9979	0.978706	DBT/AGXT2	2
mmu05014	Amyotrophic lateral sclerosis - Mus musculus (house mouse)	13/177	266/4178	0.336282	0.9979	0.978706	PSMD4/MT-CO3/MT-ATP6/MT-ND1/MT-ND4/CAT/TUBAL3/BCL2L1/ANG2/UQCR10/COX6C/NDUFB3/TOMM40	13
mmu05235	PD-L1 expression and PD-1 checkpoint pathway in cancer - Mus musculus (house mouse)	3/177	49/4178	0.344311	0.9979	0.978706	TRAF6/EGFR/RPS6KB1	3
mmu05202	Transcriptional misregulation in cancer - Mus musculus (house mouse)	4/177	70/4178	0.344688	0.9979	0.978706	HMGA2/BIRC2/BCL2L1/FUT8	4
mmu03010	Ribosome - Mus musculus (house mouse)	6/177	113/4178	0.345281	0.9979	0.978706	RPL18A/RPS15/RPS26/RPL19/MRPL35/MRPS14	6
mmu05020	Prion disease - Mus musculus (house mouse)	10/177	201/4178	0.345847	0.9979	0.978706	PSMD4/MT-CO3/MT-ATP6/MT-ND1/MT-ND4/TUBAL3/SLC25A31/UQCR10/COX6C/NDUFB3	10
mmu04540	Gap junction - Mus musculus (house mouse)	3/177	50/4178	0.356073	0.9979	0.978706	EGFR/TUBAL3/GNAI3	3
mmu00051	Fructose and mannose metabolism - Mus musculus (house mouse)	2/177	30/4178	0.365216	0.9979	0.978706	NA/PFKM	2
mmu04976	Bile secretion - Mus musculus (house mouse)	3/177	51/4178	0.367808	0.9979	0.978706	CAR2/NA/NA	3
mmu05212	Pancreatic cancer - Mus musculus (house mouse)	3/177	51/4178	0.367808	0.9979	0.978706	EGFR/BCL2L1/RPS6KB1	3
mmu04910	Insulin signaling pathway - Mus musculus (house mouse)	5/177	95/4178	0.376005	0.9979	0.978706	G6PC1/PRKAB2/RPS6KB1/PYGM/PCK1	5
mmu00920	Sulfur metabolism - Mus musculus (house mouse)	1/177	11/4178	0.379205	0.9979	0.978706	SUOX	1
mmu04137	Mitophagy - animal - Mus musculus (house mouse)	4/177	74/4178	0.383793	0.9979	0.978706	MARCHF5/BCL2L1/SAMM50/TOMM40	4
mmu01521	EGFR tyrosine kinase inhibitor resistance - Mus musculus (house mouse)	3/177	53/4178	0.391162	0.9979	0.978706	EGFR/BCL2L1/RPS6KB1	3
mmu01240	Biosynthesis of cofactors - Mus musculus (house mouse)	6/177	119/4178	0.391423	0.9979	0.978706	COX15/NA/AFMID/NA/MTHFD1/NME3	6
mmu04371	Apelin signaling pathway - Mus musculus (house mouse)	4/177	75/4178	0.393543	0.9979	0.978706	NA/PRKAB2/RPS6KB1/GNAI3	4
mmu04012	ErbB signaling pathway - Mus musculus (house mouse)	3/177	54/4178	0.402763	0.9979	0.978706	ABL1/EGFR/RPS6KB1	3
mmu04723	Retrograde endocannabinoid signaling - Mus musculus (house mouse)	4/177	76/4178	0.403271	0.9979	0.978706	MT-ND1/MT-ND4/NDUFB3/GNAI3	4
mmu05222	Small cell lung cancer - Mus musculus (house mouse)	3/177	56/4178	0.42577	0.9979	0.978706	TRAF6/BIRC2/BCL2L1	3
mmu04980	Cobalamin transport and metabolism - Mus musculus (house mouse)	1/177	13/4178	0.43083	0.9979	0.978706	ABCD4	1
mmu00670	One carbon pool by folate - Mus musculus (house mouse)	2/177	35/4178	0.44054	0.9979	0.978706	AHCYL/MTHFD1	2
mmu05204	Chemical carcinogenesis - DNA adducts - Mus musculus (house mouse)	2/177	35/4178	0.44054	0.9979	0.978706	NA/NA	2
mmu04936	Alcoholic liver disease - Mus musculus (house mouse)	4/177	82/4178	0.460888	0.9979	0.978706	ADH5/TRAF6/PRKAB2/ACOX3	4
mmu05170	Human immunodeficiency virus 1 infection - Mus musculus (house mouse)	6/177	129/4178	0.467968	0.9979	0.978706	CUL4B/AP1G1/TRAF6/BCL2L1/RPS6KB1/GNAI3	6
mmu04657	IL-17 signaling pathway - Mus musculus (house mouse)	2/177	37/4178	0.469301	0.9979	0.978706	HSP90AA1/TRAF6	2
mmu04217	Necroptosis - Mus musculus (house mouse)	4/177	83/4178	0.470322	0.9979	0.978706	HSP90AA1/SLC25A31/BIRC2/PYGM	4
mmu05010	Alzheimer disease - Mus musculus (house mouse)	11/177	246/4178	0.472143	0.9979	0.978706	PSMD4/SNCA/MT-CO3/MT-ATP6/MT-ND1/MT-ND4/TUBAL3/SLC25A31/UQCR10/COX6C/NDUFB3	11
mmu04932	Non-alcoholic fatty liver disease - Mus musculus (house mouse)	5/177	109/4178	0.494048	0.9979	0.978706	MT-CO3/PRKAB2/UQCR10/COX6C/NDUFB3	5
mmu00330	Arginine and proline metabolism - Mus musculus (house mouse)	2/177	39/4178	0.49717	0.9979	0.978706	CKM/NA	2
mmu04659	Th17 cell differentiation - Mus musculus (house mouse)	2/177	39/4178	0.49717	0.9979	0.978706	HSP90AA1/IL1RAP	2
mmu03430	Mismatch repair - Mus musculus (house mouse)	1/177	16/4178	0.50037	0.9979	0.978706	RFC2	1
mmu05030	Cocaine addiction - Mus musculus (house mouse)	1/177	16/4178	0.50037	0.9979	0.978706	GNAI3	1
mmu05231	Choline metabolism in cancer - Mus musculus (house mouse)	3/177	63/4178	0.503525	0.9979	0.978706	SLC22A2/EGFR/RPS6KB1	3
mmu00785	Lipoic acid metabolism - Mus musculus (house mouse)	1/177	17/4178	0.521618	0.9979	0.978706	DBT	1
mmu03420	Nucleotide excision repair - Mus musculus (house mouse)	2/177	41/4178	0.524096	0.9979	0.978706	CUL4B/RFC2	2
mmu04614	Renin-angiotensin system - Mus musculus (house mouse)	1/177	18/4178	0.541967	0.9979	0.978706	KLK1	1
mmu00520	Amino sugar and nucleotide sugar metabolism - Mus musculus (house mouse)	2/177	43/4178	0.550043	0.9979	0.978706	PGM1/CYB5R1	2
mmu00970	Aminoacyl-tRNA biosynthesis - Mus musculus (house mouse)	2/177	43/4178	0.550043	0.9979	0.978706	SEPSECS/HARS2	2
mmu05133	Pertussis - Mus musculus (house mouse)	2/177	43/4178	0.550043	0.9979	0.978706	TRAF6/GNAI3	2
mmu04710	Circadian rhythm - Mus musculus (house mouse)	1/177	19/4178	0.561456	0.9979	0.978706	PRKAB2	1
mmu04630	JAK-STAT signaling pathway - Mus musculus (house mouse)	2/177	44/4178	0.562641	0.9979	0.978706	EGFR/BCL2L1	2
mmu04066	HIF-1 signaling pathway - Mus musculus (house mouse)	3/177	70/4178	0.575593	0.9979	0.978706	PFKM/EGFR/RPS6KB1	3
mmu04921	Oxytocin signaling pathway - Mus musculus (house mouse)	3/177	70/4178	0.575593	0.9979	0.978706	EGFR/PRKAB2/GNAI3	3
mmu00062	Fatty acid elongation - Mus musculus (house mouse)	1/177	20/4178	0.580119	0.9979	0.978706	HACD2	1
mmu00650	Butanoate metabolism - Mus musculus (house mouse)	1/177	20/4178	0.580119	0.9979	0.978706	AACS	1
mmu04120	Ubiquitin mediated proteolysis - Mus musculus (house mouse)	4/177	96/4178	0.586294	0.9979	0.978706	CUL4B/UBE2E3/TRAF6/BIRC2	4
mmu04621	NOD-like receptor signaling pathway - Mus musculus (house mouse)	4/177	96/4178	0.586294	0.9979	0.978706	HSP90AA1/TRAF6/BIRC2/BCL2L1	4
mmu01212	Fatty acid metabolism - Mus musculus (house mouse)	2/177	46/4178	0.587078	0.9979	0.978706	HACD2/ACOX3	2
mmu04972	Pancreatic secretion - Mus musculus (house mouse)	2/177	46/4178	0.587078	0.9979	0.978706	NA/CAR2	2
mmu05410	Hypertrophic cardiomyopathy - Mus musculus (house mouse)	2/177	46/4178	0.587078	0.9979	0.978706	NA/PRKAB2	2
mmu04150	mTOR signaling pathway - Mus musculus (house mouse)	4/177	98/4178	0.602814	0.9979	0.978706	SLC3A2/RPS6KB1/CASTOR2/CASTOR1	4
mmu05017	Spinocerebellar ataxia - Mus musculus (house mouse)	4/177	99/4178	0.610925	0.9979	0.978706	PSMD4/SLC25A31/AFG3L2/AFG3L1	4
mmu00350	Tyrosine metabolism - Mus musculus (house mouse)	1/177	22/4178	0.61511	0.9979	0.978706	ADH5	1
mmu01523	Antifolate resistance - Mus musculus (house mouse)	1/177	22/4178	0.61511	0.9979	0.978706	SLC19A1	1
mmu03030	DNA replication - Mus musculus (house mouse)	1/177	22/4178	0.61511	0.9979	0.978706	RFC2	1
mmu05171	Coronavirus disease - COVID-19 - Mus musculus (house mouse)	6/177	150/4178	0.617589	0.9979	0.978706	RPL18A/RPS15/RPS26/TRAF6/RPL19/EGFR	6
mmu04914	Progesterone-mediated oocyte maturation - Mus musculus (house mouse)	2/177	49/4178	0.621824	0.9979	0.978706	HSP90AA1/GNAI3	2
mmu01522	Endocrine resistance - Mus musculus (house mouse)	2/177	50/4178	0.632897	0.9979	0.978706	EGFR/RPS6KB1	2
mmu04550	Signaling pathways regulating pluripotency of stem cells - Mus musculus (house mouse)	2/177	50/4178	0.632897	0.9979	0.978706	ACVR1B/NA	2
mmu04750	Inflammatory mediator regulation of TRP channels - Mus musculus (house mouse)	2/177	51/4178	0.643717	0.9979	0.978706	CYP4A10/IL1RAP	2
mmu05220	Chronic myeloid leukemia - Mus musculus (house mouse)	2/177	51/4178	0.643717	0.9979	0.978706	ABL1/BCL2L1	2
mmu00565	Ether lipid metabolism - Mus musculus (house mouse)	1/177	24/4178	0.6472	0.9979	0.978706	NA	1
mmu04020	Calcium signaling pathway - Mus musculus (house mouse)	3/177	78/4178	0.64956	0.9979	0.978706	EGFR/SLC25A31/NA	3
mmu00410	beta-Alanine metabolism - Mus musculus (house mouse)	1/177	25/4178	0.662233	0.9979	0.978706	ACOX3	1
mmu05219	Bladder cancer - Mus musculus (house mouse)	1/177	25/4178	0.662233	0.9979	0.978706	EGFR	1
mmu05210	Colorectal cancer - Mus musculus (house mouse)	2/177	53/4178	0.664604	0.9979	0.978706	EGFR/RPS6KB1	2
mmu04022	cGMP-PKG signaling pathway - Mus musculus (house mouse)	3/177	80/4178	0.666564	0.9979	0.978706	SLC25A31/NA/GNAI3	3
mmu05142	Chagas disease - Mus musculus (house mouse)	2/177	54/4178	0.674675	0.9979	0.978706	TRAF6/GNAI3	2
mmu05215	Prostate cancer - Mus musculus (house mouse)	2/177	54/4178	0.674675	0.9979	0.978706	HSP90AA1/EGFR	2
mmu04210	Apoptosis - Mus musculus (house mouse)	3/177	81/4178	0.674839	0.9979	0.978706	TUBAL3/BIRC2/BCL2L1	3
mmu04010	MAPK signaling pathway - Mus musculus (house mouse)	5/177	135/4178	0.685163	0.9979	0.978706	MAPKAPK5/TRAF6/EGFR/IL1RAP/NA	5
mmu03060	Protein export - Mus musculus (house mouse)	1/177	27/4178	0.690413	0.9979	0.978706	TMEM208	1
mmu03272	Virion - Hepatitis viruses - Mus musculus (house mouse)	1/177	27/4178	0.690413	0.9979	0.978706	EGFR	1
mmu04960	Aldosterone-regulated sodium reabsorption - Mus musculus (house mouse)	1/177	27/4178	0.690413	0.9979	0.978706	HSD11B2	1
mmu01524	Platinum drug resistance - Mus musculus (house mouse)	2/177	56/4178	0.694083	0.9979	0.978706	BIRC2/BCL2L1	2
mmu05224	Breast cancer - Mus musculus (house mouse)	2/177	56/4178	0.694083	0.9979	0.978706	EGFR/RPS6KB1	2
mmu03410	Base excision repair - Mus musculus (house mouse)	1/177	28/4178	0.703614	0.9979	0.978706	RFC2	1
mmu04727	GABAergic synapse - Mus musculus (house mouse)	1/177	28/4178	0.703614	0.9979	0.978706	GNAI3	1
mmu04973	Carbohydrate digestion and absorption - Mus musculus (house mouse)	1/177	28/4178	0.703614	0.9979	0.978706	G6PC1	1
mmu04216	Ferroptosis - Mus musculus (house mouse)	1/177	30/4178	0.72836	0.9979	0.978706	SLC3A2	1
mmu01230	Biosynthesis of amino acids - Mus musculus (house mouse)	2/177	60/4178	0.730045	0.9979	0.978706	PGAM2/PFKM	2
mmu04151	PI3K-Akt signaling pathway - Mus musculus (house mouse)	6/177	170/4178	0.73555	0.9979	0.978706	HSP90AA1/G6PC1/EGFR/BCL2L1/RPS6KB1/PCK1	6
mmu05226	Gastric cancer - Mus musculus (house mouse)	2/177	61/4178	0.738459	0.9979	0.978706	EGFR/RPS6KB1	2
mmu04923	Regulation of lipolysis in adipocytes - Mus musculus (house mouse)	1/177	31/4178	0.739951	0.9979	0.978706	GNAI3	1
mmu04924	Renin secretion - Mus musculus (house mouse)	1/177	31/4178	0.739951	0.9979	0.978706	GNAI3	1
mmu05034	Alcoholism - Mus musculus (house mouse)	2/177	63/4178	0.754621	0.9979	0.978706	GNAI3/SLC29A1	2
mmu04360	Axon guidance - Mus musculus (house mouse)	3/177	92/4178	0.756027	0.9979	0.978706	ABL1/GNAI3/SLIT2	3
mmu01250	Biosynthesis of nucleotide sugars - Mus musculus (house mouse)	1/177	33/4178	0.761679	0.9979	0.978706	PGM1	1
mmu05032	Morphine addiction - Mus musculus (house mouse)	1/177	33/4178	0.761679	0.9979	0.978706	GNAI3	1
mmu04934	Cushing syndrome - Mus musculus (house mouse)	2/177	64/4178	0.762377	0.9979	0.978706	EGFR/GNAI3	2
mmu05206	MicroRNAs in cancer - Mus musculus (house mouse)	3/177	94/4178	0.768902	0.9979	0.978706	ABL1/HMGA2/EGFR	3
mmu05225	Hepatocellular carcinoma - Mus musculus (house mouse)	3/177	94/4178	0.768902	0.9979	0.978706	EGFR/BCL2L1/RPS6KB1	3
mmu00600	Sphingolipid metabolism - Mus musculus (house mouse)	1/177	34/4178	0.771856	0.9979	0.978706	SGMS2	1
mmu04979	Cholesterol metabolism - Mus musculus (house mouse)	1/177	34/4178	0.771856	0.9979	0.978706	CIDEB	1
mmu05218	Melanoma - Mus musculus (house mouse)	1/177	34/4178	0.771856	0.9979	0.978706	EGFR	1
mmu04261	Adrenergic signaling in cardiomyocytes - Mus musculus (house mouse)	2/177	66/4178	0.777255	0.9979	0.978706	NA/GNAI3	2
mmu04926	Relaxin signaling pathway - Mus musculus (house mouse)	2/177	66/4178	0.777255	0.9979	0.978706	EGFR/GNAI3	2
mmu05205	Proteoglycans in cancer - Mus musculus (house mouse)	4/177	124/4178	0.779125	0.9979	0.978706	SDC4/EGFR/ANK1/RPS6KB1	4
mmu04115	p53 signaling pathway - Mus musculus (house mouse)	1/177	35/4178	0.7816	0.9979	0.978706	BCL2L1	1
mmu04148	Efferocytosis - Mus musculus (house mouse)	3/177	97/4178	0.787178	0.9979	0.978706	BSG/SLC16A1/MERTK	3
mmu04612	Antigen processing and presentation - Mus musculus (house mouse)	1/177	36/4178	0.790931	0.9979	0.978706	HSP90AA1	1
mmu04622	RIG-I-like receptor signaling pathway - Mus musculus (house mouse)	1/177	36/4178	0.790931	0.9979	0.978706	TRAF6	1
mmu05140	Leishmaniasis - Mus musculus (house mouse)	1/177	36/4178	0.790931	0.9979	0.978706	TRAF6	1
mmu05416	Viral myocarditis - Mus musculus (house mouse)	1/177	36/4178	0.790931	0.9979	0.978706	ABL1	1
mmu04520	Adherens junction - Mus musculus (house mouse)	2/177	68/4178	0.791317	0.9979	0.978706	EGFR/NECTIN4	2
mmu04713	Circadian entrainment - Mus musculus (house mouse)	1/177	37/4178	0.799865	0.9979	0.978706	GNAI3	1
mmu04730	Long-term depression - Mus musculus (house mouse)	1/177	37/4178	0.799865	0.9979	0.978706	GNAI3	1
mmu04916	Melanogenesis - Mus musculus (house mouse)	1/177	37/4178	0.799865	0.9979	0.978706	GNAI3	1
mmu00590	Arachidonic acid metabolism - Mus musculus (house mouse)	1/177	38/4178	0.808419	0.9979	0.978706	CYP4A10	1
mmu04918	Thyroid hormone synthesis - Mus musculus (house mouse)	1/177	38/4178	0.808419	0.9979	0.978706	SLC26A4	1
mmu05213	Endometrial cancer - Mus musculus (house mouse)	1/177	38/4178	0.808419	0.9979	0.978706	EGFR	1
mmu05162	Measles - Mus musculus (house mouse)	2/177	71/4178	0.81095	0.9979	0.978706	TRAF6/BCL2L1	2
mmu04141	Protein processing in endoplasmic reticulum - Mus musculus (house mouse)	4/177	131/4178	0.814395	0.9979	0.978706	NA/HSP90AA1/STT3A/HSPA4L	4
mmu05221	Acute myeloid leukemia - Mus musculus (house mouse)	1/177	39/4178	0.81661	0.9979	0.978706	RPS6KB1	1
mmu05322	Systemic lupus erythematosus - Mus musculus (house mouse)	1/177	39/4178	0.81661	0.9979	0.978706	SNRPD1	1
mmu04722	Neurotrophin signaling pathway - Mus musculus (house mouse)	2/177	72/4178	0.817121	0.9979	0.978706	ABL1/TRAF6	2
mmu00240	Pyrimidine metabolism - Mus musculus (house mouse)	1/177	40/4178	0.824453	0.9979	0.978706	NME3	1
mmu04970	Salivary secretion - Mus musculus (house mouse)	1/177	40/4178	0.824453	0.9979	0.978706	NA	1
mmu05166	Human T-cell leukemia virus 1 infection - Mus musculus (house mouse)	3/177	104/4178	0.82522	0.9979	0.978706	SLC25A31/BCL2L1/CRTC1	3
mmu04390	Hippo signaling pathway - Mus musculus (house mouse)	2/177	74/4178	0.828928	0.9979	0.978706	GDF5/BIRC2	2
mmu05200	Pathways in cancer - Mus musculus (house mouse)	8/177	246/4178	0.829288	0.9979	0.978706	ABL1/HSP90AA1/TRAF6/EGFR/BIRC2/BCL2L1/RPS6KB1/GNAI3	8
mmu04724	Glutamatergic synapse - Mus musculus (house mouse)	1/177	41/4178	0.831961	0.9979	0.978706	GNAI3	1
mmu05412	Arrhythmogenic right ventricular cardiomyopathy - Mus musculus (house mouse)	1/177	42/4178	0.839151	0.9979	0.978706	NA	1
mmu05168	Herpes simplex virus 1 infection - Mus musculus (house mouse)	3/177	108/4178	0.844254	0.9979	0.978706	TRAF6/BIRC2/BCL2L1	3
mmu03050	Proteasome - Mus musculus (house mouse)	1/177	43/4178	0.846034	0.9979	0.978706	PSMD4	1
mmu05214	Glioma - Mus musculus (house mouse)	1/177	43/4178	0.846034	0.9979	0.978706	EGFR	1
mmu05414	Dilated cardiomyopathy - Mus musculus (house mouse)	1/177	43/4178	0.846034	0.9979	0.978706	NA	1
mmu04725	Cholinergic synapse - Mus musculus (house mouse)	1/177	44/4178	0.852625	0.9979	0.978706	GNAI3	1
mmu04530	Tight junction - Mus musculus (house mouse)	3/177	110/4178	0.853084	0.9979	0.978706	TUBAL3/PRKAB2/RAP2C	3
mmu04919	Thyroid hormone signaling pathway - Mus musculus (house mouse)	2/177	79/4178	0.85551	0.9979	0.978706	PFKM/SLC16A10	2
mmu04014	Ras signaling pathway - Mus musculus (house mouse)	3/177	111/4178	0.857335	0.9979	0.978706	ABL1/EGFR/BCL2L1	3
mmu04912	GnRH signaling pathway - Mus musculus (house mouse)	1/177	45/4178	0.858935	0.9979	0.978706	EGFR	1
mmu04024	cAMP signaling pathway - Mus musculus (house mouse)	2/177	81/4178	0.865052	0.9979	0.978706	GNAI3/ACOX3	2
mmu04071	Sphingolipid signaling pathway - Mus musculus (house mouse)	2/177	81/4178	0.865052	0.9979	0.978706	SGMS2/GNAI3	2
mmu04620	Toll-like receptor signaling pathway - Mus musculus (house mouse)	1/177	47/4178	0.87076	0.9979	0.978706	TRAF6	1
mmu04015	Rap1 signaling pathway - Mus musculus (house mouse)	3/177	115/4178	0.873284	0.9979	0.978706	DOCK4/EGFR/GNAI3	3
mmu04613	Neutrophil extracellular trap formation - Mus musculus (house mouse)	2/177	84/4178	0.87829	0.9979	0.978706	CLCN3/SLC25A31	2
mmu04814	Motor proteins - Mus musculus (house mouse)	2/177	84/4178	0.87829	0.9979	0.978706	TUBAL3/KIF12	2
mmu04726	Serotonergic synapse - Mus musculus (house mouse)	1/177	49/4178	0.881599	0.9979	0.978706	GNAI3	1
mmu05223	Non-small cell lung cancer - Mus musculus (house mouse)	1/177	49/4178	0.881599	0.9979	0.978706	EGFR	1
mmu04140	Autophagy - animal - Mus musculus (house mouse)	3/177	120/4178	0.891002	0.9979	0.978706	TRAF6/BCL2L1/RPS6KB1	3
mmu04512	ECM-receptor interaction - Mus musculus (house mouse)	1/177	51/4178	0.891534	0.9979	0.978706	SDC4	1
mmu05417	Lipid and atherosclerosis - Mus musculus (house mouse)	3/177	121/4178	0.89427	0.9979	0.978706	HSP90AA1/TRAF6/BCL2L1	3
mmu05418	Fluid shear stress and atherosclerosis - Mus musculus (house mouse)	2/177	89/4178	0.897731	0.9979	0.978706	SDC4/HSP90AA1	2
mmu05163	Human cytomegalovirus infection - Mus musculus (house mouse)	3/177	123/4178	0.900544	0.9979	0.978706	EGFR/RPS6KB1/GNAI3	3
mmu00230	Purine metabolism - Mus musculus (house mouse)	2/177	90/4178	0.901257	0.9979	0.978706	PGM1/NME3	2
mmu05160	Hepatitis C - Mus musculus (house mouse)	2/177	91/4178	0.90467	0.9979	0.978706	TRAF6/EGFR	2
mmu03018	RNA degradation - Mus musculus (house mouse)	1/177	56/4178	0.912892	0.9979	0.978706	PFKM	1
mmu04144	Endocytosis - Mus musculus (house mouse)	5/177	190/4178	0.913048	0.9979	0.978706	RAB10/TRAF6/EGFR/VPS26B/EHD3	5
mmu04514	Cell adhesion molecules - Mus musculus (house mouse)	1/177	57/4178	0.916632	0.9979	0.978706	SDC4	1
mmu05152	Tuberculosis - Mus musculus (house mouse)	2/177	95/4178	0.917254	0.9979	0.978706	VDR/TRAF6	2
mmu04270	Vascular smooth muscle contraction - Mus musculus (house mouse)	1/177	59/4178	0.923641	0.9979	0.978706	CYP4A10	1
mmu04668	TNF signaling pathway - Mus musculus (house mouse)	1/177	61/4178	0.930063	0.9979	0.978706	BIRC2	1
mmu04935	Growth hormone synthesis, secretion and action - Mus musculus (house mouse)	1/177	61/4178	0.930063	0.9979	0.978706	GNAI3	1
mmu01232	Nucleotide metabolism - Mus musculus (house mouse)	1/177	63/4178	0.935948	0.9979	0.978706	NME3	1
mmu04380	Osteoclast differentiation - Mus musculus (house mouse)	1/177	65/4178	0.94134	0.9979	0.978706	TRAF6	1
mmu05132	Salmonella infection - Mus musculus (house mouse)	4/177	174/4178	0.943257	0.9979	0.978706	HSP90AA1/TRAF6/TUBAL3/BIRC2	4
mmu04728	Dopaminergic synapse - Mus musculus (house mouse)	1/177	67/4178	0.946281	0.9979	0.978706	GNAI3	1
mmu05169	Epstein-Barr virus infection - Mus musculus (house mouse)	2/177	113/4178	0.956913	0.9979	0.978706	PSMD4/TRAF6	2
mmu04670	Leukocyte transendothelial migration - Mus musculus (house mouse)	1/177	73/4178	0.958754	0.9979	0.978706	GNAI3	1
mmu04666	Fc gamma R-mediated phagocytosis - Mus musculus (house mouse)	1/177	75/4178	0.962235	0.9979	0.978706	RPS6KB1	1
mmu04072	Phospholipase D signaling pathway - Mus musculus (house mouse)	1/177	78/4178	0.966916	0.9979	0.978706	EGFR	1
mmu04110	Cell cycle - Mus musculus (house mouse)	1/177	78/4178	0.966916	0.9979	0.978706	ABL1	1
mmu04611	Platelet activation - Mus musculus (house mouse)	1/177	78/4178	0.966916	0.9979	0.978706	GNAI3	1
mmu04820	Cytoskeleton in muscle cells - Mus musculus (house mouse)	2/177	128/4178	0.975395	0.9979	0.978706	SDC4/CKM	2
mmu04510	Focal adhesion - Mus musculus (house mouse)	2/177	129/4178	0.976308	0.9979	0.978706	EGFR/BIRC2	2
mmu05161	Hepatitis B - Mus musculus (house mouse)	1/177	86/4178	0.976764	0.9979	0.978706	TRAF6	1
mmu05164	Influenza A - Mus musculus (house mouse)	1/177	86/4178	0.976764	0.9979	0.978706	SLC25A31	1
mmu03013	Nucleocytoplasmic transport - Mus musculus (house mouse)	1/177	87/4178	0.977769	0.9979	0.978706	XPO6	1
mmu04218	Cellular senescence - Mus musculus (house mouse)	1/177	89/4178	0.979651	0.9979	0.978706	SLC25A31	1
mmu04062	Chemokine signaling pathway - Mus musculus (house mouse)	1/177	91/4178	0.981375	0.9979	0.978706	GNAI3	1
mmu05135	Yersinia infection - Mus musculus (house mouse)	1/177	93/4178	0.982953	0.9979	0.978706	TRAF6	1
mmu04145	Phagosome - Mus musculus (house mouse)	1/177	99/4178	0.986934	0.9979	0.978706	TUBAL3	1
mmu04142	Lysosome - Mus musculus (house mouse)	1/177	100/4178	0.987501	0.9979	0.978706	AP1G1	1
mmu03040	Spliceosome - Mus musculus (house mouse)	1/177	114/4178	0.993291	0.9979	0.978706	SNRPD1	1
mmu05165	Human papillomavirus infection - Mus musculus (house mouse)	2/177	181/4178	0.996892	0.9979	0.978706	EGFR/RPS6KB1	2
mmu04810	Regulation of actin cytoskeleton - Mus musculus (house mouse)	1/177	140/4178	0.9979	0.9979	0.978706	EGFR	1

### Sheet: KEGG Up-Up age
ID	Description	GeneRatio	BgRatio	pvalue	p.adjust	qvalue	geneID	Count
mmu04210	Apoptosis - Mus musculus (house mouse)	14/203	81/4178	2.6487e-05	0.00456508	0.00441269	PARP4/CASP12/CTSS/PARP2/CASP8/CTSD/LMNB2/AKT1/LMNA/CTSH/CTSC/PARP3/CTSF/CTSZ	14
mmu04810	Regulation of actin cytoskeleton - Mus musculus (house mouse)	19/203	140/4178	3.55259e-05	0.00456508	0.00441269	NA/NA/NA/CFL1/VAV1/AKT1/ITGAV/ACTN4/MYL12B/MYH10/CRK/VCL/ACTN1/PAK2/ARHGEF6/MYH9/ARPC5/IQGAP1/ITGAX	19
mmu04142	Lysosome - Mus musculus (house mouse)	15/203	100/4178	7.65433e-05	0.00655721	0.00633832	NPC1/HYAL2/CTSS/PPT1/TPP1/GBA1/CTSD/HEXA/CD63/CTSH/CTSC/NAGA/CTSF/CTSZ/ASAH1	15
mmu04820	Cytoskeleton in muscle cells - Mus musculus (house mouse)	17/203	128/4178	0.000122519	0.00787182	0.00760905	FMNL2/NA/FHL2/LMNB2/TLN1/BGN/ITGAV/LMNA/TPM1/ACTA1/PDLIM4/CSRP1/MYH10/VCL/SUN2/PDLIM5/MYH9	17
mmu03410	Base excision repair - Mus musculus (house mouse)	7/203	28/4178	0.000285026	0.0146503	0.0141613	PARP4/PARP2/POLD1/PARP3/XRCC1/POLB/NA	7
mmu04670	Leukocyte transendothelial migration - Mus musculus (house mouse)	11/203	73/4178	0.000679067	0.0290867	0.0281158	NA/THY1/NA/ICAM1/VAV1/ACTN4/PRKCB/MYL12B/CYBB/VCL/ACTN1	11
mmu05152	Tuberculosis - Mus musculus (house mouse)	12/203	95/4178	0.00193332	0.0665776	0.0643552	CTSS/CORO1A/CASP8/CD74/NA/H2-AB1/CTSD/LSP1/FCER1G/AKT1/CAMK2D/ITGAX	12
mmu04814	Motor proteins - Mus musculus (house mouse)	11/203	84/4178	0.0022171	0.0665776	0.0643552	TUBB1/MYO1E/DCTN1/TPM1/ACTA1/MYO7A/MYL12B/MYO1G/MYH10/ACTR1B/MYH9	11
mmu04530	Tight junction - Mus musculus (house mouse)	13/203	110/4178	0.00233151	0.0665776	0.0643552	NA/CDK4/TJP1/NEDD4/HCLS1/ACTN4/NHERF1/MYL12B/MYH10/ACTN1/MYH9/ARPC5/TJP2	13
mmu04510	Focal adhesion - Mus musculus (house mouse)	14/203	129/4178	0.00357455	0.0918659	0.0887993	NA/ILK/NA/TLN1/VAV1/AKT1/ITGAV/ACTN4/PRKCB/MYL12B/CRK/VCL/ACTN1/PAK2	14
mmu04740	Olfactory transduction - Mus musculus (house mouse)	4/203	18/4178	0.00967126	0.225956	0.218413	CAMK2D/ARRB1/PDE2A/GRK2	4
mmu04520	Adherens junction - Mus musculus (house mouse)	8/203	68/4178	0.016255	0.303864	0.293721	NA/TJP1/ACTN4/FER/MYL12B/VCL/ACTN1/IQGAP1	8
mmu05205	Proteoglycans in cancer - Mus musculus (house mouse)	12/203	124/4178	0.0163673	0.303864	0.293721	NA/NA/NA/VAV1/AKT1/TIMP3/CD63/ITGAV/HCLS1/PRKCB/CAMK2D/IQGAP1	12
mmu03050	Proteasome - Mus musculus (house mouse)	6/203	43/4178	0.0165529	0.303864	0.293721	NA/PSMB10/PSMB8/PSMC5/PSMB7/PSMF1	6
mmu05100	Bacterial invasion of epithelial cells - Mus musculus (house mouse)	7/203	57/4178	0.0193179	0.330979	0.319931	ILK/HCLS1/RHOG/CRK/VCL/ELMO2/ARPC5	7
mmu05164	Influenza A - Mus musculus (house mouse)	9/203	86/4178	0.0226023	0.363049	0.35093	CASP8/ICAM1/H2-AB1/CDK4/AKT1/PRKCB/TRIM25/RAE1/HNRNPUL1	9
mmu04666	Fc gamma R-mediated phagocytosis - Mus musculus (house mouse)	8/203	75/4178	0.0278185	0.420551	0.406512	PTPRC/CFL1/VAV1/AKT1/PRKCB/CRK/ARPC5/INPP5D	8
mmu01232	Nucleotide metabolism - Mus musculus (house mouse)	7/203	63/4178	0.031695	0.452534	0.437428	ADA/NA/RRM1/UPP1/XDH/UPP2/NT5C	7
mmu00240	Pyrimidine metabolism - Mus musculus (house mouse)	5/203	40/4178	0.0425411	0.55384	0.535353	NA/RRM1/UPP1/UPP2/NT5C	5
mmu04012	ErbB signaling pathway - Mus musculus (house mouse)	6/203	54/4178	0.0452554	0.55384	0.535353	AKT1/STAT5A/PRKCB/CRK/CAMK2D/PAK2	6
mmu05146	Amoebiasis - Mus musculus (house mouse)	6/203	54/4178	0.0452554	0.55384	0.535353	NA/ACTN4/PRKCB/SERPINB6A/VCL/ACTN1	6
mmu04514	Cell adhesion molecules - Mus musculus (house mouse)	6/203	57/4178	0.0564807	0.659797	0.637772	PTPRC/NA/ICAM1/H2-AB1/SPN/ITGAV	6
mmu00230	Purine metabolism - Mus musculus (house mouse)	8/203	90/4178	0.0693244	0.72539	0.701176	NA/ADA/NA/RRM1/XDH/PDE2A/URAH/NT5C	8
mmu05032	Morphine addiction - Mus musculus (house mouse)	4/203	33/4178	0.0736482	0.72539	0.701176	PRKCB/ARRB1/PDE2A/GRK2	4
mmu05132	Salmonella infection - Mus musculus (house mouse)	13/203	174/4178	0.0785423	0.72539	0.701176	TUBB1/NA/DCTN1/CASP8/PTPRC/AKT1/RHOG/MYL12B/ELMO2/ACTR1B/VPS39/ARPC5/MLKL	13
mmu04933	AGE-RAGE signaling pathway in diabetic complications - Mus musculus (house mouse)	6/203	62/4178	0.0786105	0.72539	0.701176	ICAM1/CDK4/AKT1/STAT5A/PRKCB/CYBB	6
mmu04650	Natural killer cell mediated cytotoxicity - Mus musculus (house mouse)	5/203	48/4178	0.0813881	0.72539	0.701176	NA/ICAM1/FCER1G/VAV1/PRKCB	5
mmu05321	Inflammatory bowel disease - Mus musculus (house mouse)	2/203	10/4178	0.0817591	0.72539	0.701176	H2-AB1/MAF	2
mmu04611	Platelet activation - Mus musculus (house mouse)	7/203	78/4178	0.0828695	0.72539	0.701176	NA/NA/FCER1G/TLN1/AKT1/TBXAS1/MYL12B	7
mmu05206	MicroRNAs in cancer - Mus musculus (house mouse)	8/203	94/4178	0.0846759	0.72539	0.701176	DNMT1/NA/ABCB1A/TIMP3/TPM1/UBE2I/PRKCB/CRK	8
mmu05140	Leishmaniasis - Mus musculus (house mouse)	4/203	36/4178	0.0949139	0.762277	0.736831	NA/H2-AB1/PRKCB/CYBB	4
mmu05416	Viral myocarditis - Mus musculus (house mouse)	4/203	36/4178	0.0949139	0.762277	0.736831	CASP8/NA/ICAM1/H2-AB1	4
mmu04145	Phagosome - Mus musculus (house mouse)	8/203	99/4178	0.106465	0.807022	0.780083	TUBB1/NA/CTSS/CORO1A/NA/H2-AB1/ITGAV/CYBB	8
mmu04217	Necroptosis - Mus musculus (house mouse)	7/203	83/4178	0.106766	0.807022	0.780083	CASP8/FTH1/STAT5A/CYBB/CAMK2D/NA/MLKL	7
mmu04660	T cell receptor signaling pathway - Mus musculus (house mouse)	6/203	68/4178	0.110743	0.809919	0.782883	GRAP2/PTPRC/VAV1/CDK4/AKT1/PAK2	6
mmu05322	Systemic lupus erythematosus - Mus musculus (house mouse)	4/203	39/4178	0.118734	0.809919	0.782883	H2-AB1/ACTN4/H3F3B/ACTN1	4
mmu03250	Viral life cycle - HIV-1 - Mus musculus (house mouse)	4/203	40/4178	0.1272	0.809919	0.782883	SUPT4A/TSG101/PSIP1/RANBP2	4
mmu04664	Fc epsilon RI signaling pathway - Mus musculus (house mouse)	4/203	40/4178	0.1272	0.809919	0.782883	FCER1G/VAV1/AKT1/INPP5D	4
mmu03013	Nucleocytoplasmic transport - Mus musculus (house mouse)	7/203	87/4178	0.128279	0.809919	0.782883	NA/NA/UBE2I/RAE1/THOC3/RANBP2/ACIN1	7
mmu04929	GnRH secretion - Mus musculus (house mouse)	3/203	26/4178	0.129711	0.809919	0.782883	AKT1/PRKCB/ARRB1	3
mmu05166	Human T-cell leukemia virus 1 infection - Mus musculus (house mouse)	8/203	104/4178	0.131073	0.809919	0.782883	NA/ICAM1/H2-AB1/TLN1/CDK4/AKT1/STAT5A/POLB	8
mmu04724	Glutamatergic synapse - Mus musculus (house mouse)	4/203	41/4178	0.135912	0.809919	0.782883	PRKCB/SHANK3/HOMER3/GRK2	4
mmu03440	Homologous recombination - Mus musculus (house mouse)	2/203	14/4178	0.145863	0.809919	0.782883	POLD1/BABAM1	2
mmu04062	Chemokine signaling pathway - Mus musculus (house mouse)	7/203	91/4178	0.151806	0.809919	0.782883	NA/VAV1/AKT1/PRKCB/CRK/ARRB1/GRK2	7
mmu00520	Amino sugar and nucleotide sugar metabolism - Mus musculus (house mouse)	4/203	43/4178	0.154032	0.809919	0.782883	HEXA/MPI/NANS/PMM2	4
mmu04623	Cytosolic DNA-sensing pathway - Mus musculus (house mouse)	4/203	43/4178	0.154032	0.809919	0.782883	CASP8/STING1/TREX1/MLKL	4
mmu05214	Glioma - Mus musculus (house mouse)	4/203	43/4178	0.154032	0.809919	0.782883	CDK4/AKT1/PRKCB/CAMK2D	4
mmu05414	Dilated cardiomyopathy - Mus musculus (house mouse)	4/203	43/4178	0.154032	0.809919	0.782883	NA/ITGAV/LMNA/TPM1	4
mmu04270	Vascular smooth muscle contraction - Mus musculus (house mouse)	5/203	59/4178	0.156897	0.809919	0.782883	NA/NA/PRKCB/MYH10/MYH9	5
mmu00511	Other glycan degradation - Mus musculus (house mouse)	2/203	15/4178	0.16317	0.809919	0.782883	GBA1/HEXA	2
mmu05135	Yersinia infection - Mus musculus (house mouse)	7/203	93/4178	0.164279	0.809919	0.782883	NA/VAV1/AKT1/RHOG/CRK/ELMO2/ARPC5	7
mmu04662	B cell receptor signaling pathway - Mus musculus (house mouse)	4/203	45/4178	0.173005	0.809919	0.782883	VAV1/AKT1/PRKCB/INPP5D	4
mmu00051	Fructose and mannose metabolism - Mus musculus (house mouse)	3/203	30/4178	0.176613	0.809919	0.782883	FBP2/MPI/PMM2	3
mmu00860	Porphyrin metabolism - Mus musculus (house mouse)	3/203	30/4178	0.176613	0.809919	0.782883	FTH1/UROD/NA	3
mmu04216	Ferroptosis - Mus musculus (house mouse)	3/203	30/4178	0.176613	0.809919	0.782883	FTH1/CYBB/NA	3
mmu04658	Th1 and Th2 cell differentiation - Mus musculus (house mouse)	3/203	30/4178	0.176613	0.809919	0.782883	H2-AB1/STAT5A/MAF	3
mmu05169	Epstein-Barr virus infection - Mus musculus (house mouse)	8/203	113/4178	0.181965	0.809919	0.782883	CASP8/ICAM1/H2-AB1/NA/CDK4/AKT1/NEDD4/PSMC5	8
mmu05410	Hypertrophic cardiomyopathy - Mus musculus (house mouse)	4/203	46/4178	0.182783	0.809919	0.782883	NA/ITGAV/LMNA/TPM1	4
mmu04071	Sphingolipid signaling pathway - Mus musculus (house mouse)	6/203	81/4178	0.19903	0.857391	0.828771	NA/CTSD/FCER1G/AKT1/PRKCB/ASAH1	6
mmu04064	NF-kappa B signaling pathway - Mus musculus (house mouse)	4/203	48/4178	0.202863	0.857391	0.828771	ICAM1/UBE2I/PRKCB/TRIM25	4
mmu05223	Non-small cell lung cancer - Mus musculus (house mouse)	4/203	49/4178	0.21314	0.857391	0.828771	CDK4/AKT1/STAT5A/PRKCB	4
mmu01250	Biosynthesis of nucleotide sugars - Mus musculus (house mouse)	3/203	33/4178	0.214401	0.857391	0.828771	MPI/NANS/PMM2	3
mmu05323	Rheumatoid arthritis - Mus musculus (house mouse)	3/203	33/4178	0.214401	0.857391	0.828771	NA/ICAM1/H2-AB1	3
mmu04310	Wnt signaling pathway - Mus musculus (house mouse)	5/203	66/4178	0.21577	0.857391	0.828771	NA/PRKCB/CHD8/CAMK2D/CCAR2	5
mmu05143	African trypanosomiasis - Mus musculus (house mouse)	2/203	18/4178	0.21685	0.857391	0.828771	ICAM1/PRKCB	2
mmu04540	Gap junction - Mus musculus (house mouse)	4/203	50/4178	0.22356	0.870529	0.84147	TUBB1/NA/TJP1/PRKCB	4
mmu00600	Sphingolipid metabolism - Mus musculus (house mouse)	3/203	34/4178	0.227365	0.87213	0.843018	GBA1/HEXA/ASAH1	3
mmu05220	Chronic myeloid leukemia - Mus musculus (house mouse)	4/203	51/4178	0.234111	0.875679	0.846448	CDK4/AKT1/STAT5A/CRK	4
mmu00790	Folate biosynthesis - Mus musculus (house mouse)	2/203	19/4178	0.235105	0.875679	0.846448	NA/GGH	2
mmu05150	Staphylococcus aureus infection - Mus musculus (house mouse)	3/203	35/4178	0.240474	0.882884	0.853412	NA/ICAM1/H2-AB1	3
mmu05163	Human cytomegalovirus infection - Mus musculus (house mouse)	8/203	123/4178	0.246939	0.887544	0.857917	NA/CASP8/CDK4/AKT1/ITGAV/PRKCB/STING1/CRK	8
mmu04612	Antigen processing and presentation - Mus musculus (house mouse)	3/203	36/4178	0.253707	0.887544	0.857917	CTSS/CD74/H2-AB1	3
mmu04622	RIG-I-like receptor signaling pathway - Mus musculus (house mouse)	3/203	36/4178	0.253707	0.887544	0.857917	CASP8/STING1/TRIM25	3
mmu04625	C-type lectin receptor signaling pathway - Mus musculus (house mouse)	4/203	53/4178	0.255557	0.887544	0.857917	CASP8/LSP1/FCER1G/AKT1	4
mmu04657	IL-17 signaling pathway - Mus musculus (house mouse)	3/203	37/4178	0.267042	0.903022	0.872878	CASP8/LCN2/JUND	3
mmu04713	Circadian entrainment - Mus musculus (house mouse)	3/203	37/4178	0.267042	0.903022	0.872878	NA/PRKCB/CAMK2D	3
mmu05144	Malaria - Mus musculus (house mouse)	2/203	21/4178	0.271812	0.907215	0.876932	NA/ICAM1	2
mmu00590	Arachidonic acid metabolism - Mus musculus (house mouse)	3/203	38/4178	0.280457	0.924071	0.893224	TBXAS1/CBR3/HPGDS	3
mmu04360	Axon guidance - Mus musculus (house mouse)	6/203	92/4178	0.288522	0.931065	0.899985	NA/ILK/CFL1/MYL12B/CAMK2D/PAK2	6
mmu03030	DNA replication - Mus musculus (house mouse)	2/203	22/4178	0.290167	0.931065	0.899985	POLD1/NA	2
mmu05203	Viral carcinogenesis - Mus musculus (house mouse)	7/203	111/4178	0.293449	0.931065	0.899985	CASP8/CDK4/STAT5A/ACTN4/YWHAG/ACTN1/POLB	7
mmu04340	Hedgehog signaling pathway - Mus musculus (house mouse)	2/203	24/4178	0.326672	0.975544	0.942979	ARRB1/GRK2	2
mmu04148	Efferocytosis - Mus musculus (house mouse)	6/203	97/4178	0.331815	0.975544	0.942979	NA/MFGE8/ITGAV/CRK/CAMK2D/VPS39	6
mmu04928	Parathyroid hormone synthesis, secretion and action - Mus musculus (house mouse)	4/203	60/4178	0.333042	0.975544	0.942979	JUND/PRKCB/NHERF1/ARRB1	4
mmu05412	Arrhythmogenic right ventricular cardiomyopathy - Mus musculus (house mouse)	3/203	42/4178	0.334545	0.975544	0.942979	NA/ITGAV/LMNA	3
mmu04668	TNF signaling pathway - Mus musculus (house mouse)	4/203	61/4178	0.344273	0.975544	0.942979	CASP8/ICAM1/AKT1/MLKL	4
mmu04935	Growth hormone synthesis, secretion and action - Mus musculus (house mouse)	4/203	61/4178	0.344273	0.975544	0.942979	AKT1/STAT5A/PRKCB/CRK	4
mmu04640	Hematopoietic cell lineage - Mus musculus (house mouse)	2/203	25/4178	0.34475	0.975544	0.942979	H2-AB1/NA	2
mmu05031	Amphetamine addiction - Mus musculus (house mouse)	2/203	25/4178	0.34475	0.975544	0.942979	PRKCB/CAMK2D	2
mmu04925	Aldosterone synthesis and secretion - Mus musculus (house mouse)	3/203	43/4178	0.348084	0.975544	0.942979	PRKCB/CAMK2D/PDE2A	3
mmu01240	Biosynthesis of cofactors - Mus musculus (house mouse)	7/203	119/4178	0.357161	0.975544	0.942979	UROD/MTHFD1L/NA/MPI/GGCX/GGH/PMM2	7
mmu04630	JAK-STAT signaling pathway - Mus musculus (house mouse)	3/203	44/4178	0.361596	0.975544	0.942979	STAM2/AKT1/STAT5A	3
mmu04725	Cholinergic synapse - Mus musculus (house mouse)	3/203	44/4178	0.361596	0.975544	0.942979	AKT1/PRKCB/CAMK2D	3
mmu00983	Drug metabolism - other enzymes - Mus musculus (house mouse)	4/203	63/4178	0.366757	0.975544	0.942979	RRM1/UPP1/XDH/UPP2	4
mmu05417	Lipid and atherosclerosis - Mus musculus (house mouse)	7/203	121/4178	0.373344	0.975544	0.942979	NA/CASP8/ICAM1/VAV1/AKT1/CYBB/CAMK2D	7
mmu03022	Basal transcription factors - Mus musculus (house mouse)	2/203	27/4178	0.380405	0.975544	0.942979	GTF2F1/GTF2F2	2
mmu03272	Virion - Hepatitis viruses - Mus musculus (house mouse)	2/203	27/4178	0.380405	0.975544	0.942979	CD63/TSG101	2
mmu04613	Neutrophil extracellular trap formation - Mus musculus (house mouse)	5/203	84/4178	0.387479	0.975544	0.942979	NA/AKT1/PRKCB/H3F3B/CYBB	5
mmu04973	Carbohydrate digestion and absorption - Mus musculus (house mouse)	2/203	28/4178	0.39793	0.975544	0.942979	AKT1/PRKCB	2
mmu05161	Hepatitis B - Mus musculus (house mouse)	5/203	86/4178	0.407104	0.975544	0.942979	CASP12/CASP8/AKT1/STAT5A/PRKCB	5
mmu04728	Dopaminergic synapse - Mus musculus (house mouse)	4/203	67/4178	0.41155	0.975544	0.942979	AKT1/PRKCB/CAMK2D/ARRB1	4
mmu05211	Renal cell carcinoma - Mus musculus (house mouse)	3/203	48/4178	0.415092	0.975544	0.942979	AKT1/CRK/PAK2	3
mmu00760	Nicotinate and nicotinamide metabolism - Mus musculus (house mouse)	2/203	29/4178	0.415223	0.975544	0.942979	NA/NT5C	2
mmu00920	Sulfur metabolism - Mus musculus (house mouse)	1/203	11/4178	0.422219	0.975544	0.942979	MPST	1
mmu04940	Type I diabetes mellitus - Mus musculus (house mouse)	1/203	11/4178	0.422219	0.975544	0.942979	H2-AB1	1
mmu05168	Herpes simplex virus 1 infection - Mus musculus (house mouse)	6/203	108/4178	0.428893	0.975544	0.942979	SRPK1/CASP8/CD74/H2-AB1/AKT1/STING1	6
mmu00513	Various types of N-glycan biosynthesis - Mus musculus (house mouse)	2/203	30/4178	0.432267	0.975544	0.942979	MAN2A1/HEXA	2
mmu04962	Vasopressin-regulated water reabsorption - Mus musculus (house mouse)	2/203	30/4178	0.432267	0.975544	0.942979	DCTN1/ARHGDIB	2
mmu05170	Human immunodeficiency virus 1 infection - Mus musculus (house mouse)	7/203	129/4178	0.438236	0.975544	0.942979	CASP8/CFL1/AKT1/PRKCB/STING1/CRK/PAK2	7
mmu04144	Endocytosis - Mus musculus (house mouse)	10/203	190/4178	0.444389	0.975544	0.942979	STAM2/NEDD4/TSG101/SNX6/PSD4/ARRB1/NA/GRK2/ARPC5/SNX2	10
mmu04066	HIF-1 signaling pathway - Mus musculus (house mouse)	4/203	70/4178	0.44473	0.975544	0.942979	AKT1/PRKCB/CYBB/CAMK2D	4
mmu04921	Oxytocin signaling pathway - Mus musculus (house mouse)	4/203	70/4178	0.44473	0.975544	0.942979	NA/NA/PRKCB/CAMK2D	4
mmu04924	Renin secretion - Mus musculus (house mouse)	2/203	31/4178	0.449044	0.975544	0.942979	NA/CLCA3A1	2
mmu04512	ECM-receptor interaction - Mus musculus (house mouse)	3/203	51/4178	0.45428	0.975544	0.942979	NA/NA/ITGAV	3
mmu05212	Pancreatic cancer - Mus musculus (house mouse)	3/203	51/4178	0.45428	0.975544	0.942979	CDK4/AKT1/ARHGEF6	3
mmu04141	Protein processing in endoplasmic reticulum - Mus musculus (house mouse)	7/203	131/4178	0.454363	0.975544	0.942979	CASP12/PRKCSH/DNAJC5/UFD1/TXNDC5/DNAJA2/STUB1	7
mmu03015	mRNA surveillance pathway - Mus musculus (house mouse)	4/203	71/4178	0.455671	0.975544	0.942979	NA/NA/TARDBP/ACIN1	4
mmu05162	Measles - Mus musculus (house mouse)	4/203	71/4178	0.455671	0.975544	0.942979	CASP8/CDK4/AKT1/STAT5A	4
mmu04911	Insulin secretion - Mus musculus (house mouse)	2/203	32/4178	0.46554	0.975544	0.942979	PRKCB/CAMK2D	2
mmu04722	Neurotrophin signaling pathway - Mus musculus (house mouse)	4/203	72/4178	0.466541	0.975544	0.942979	AKT1/ARHGDIB/CRK/CAMK2D	4
mmu00830	Retinol metabolism - Mus musculus (house mouse)	2/203	33/4178	0.481743	0.975544	0.942979	ALDH1A1/ALDH1A2	2
mmu05225	Hepatocellular carcinoma - Mus musculus (house mouse)	5/203	94/4178	0.484409	0.975544	0.942979	SMARCE1/CDK4/AKT1/PRKCB/SMARCC2	5
mmu04010	MAPK signaling pathway - Mus musculus (house mouse)	7/203	135/4178	0.486329	0.975544	0.942979	LAMTOR3/JUND/AKT1/PRKCB/CRK/ARRB1/PAK2	7
mmu04015	Rap1 signaling pathway - Mus musculus (house mouse)	6/203	115/4178	0.489828	0.975544	0.942979	NA/TLN1/VAV1/AKT1/PRKCB/CRK	6
mmu04910	Insulin signaling pathway - Mus musculus (house mouse)	5/203	95/4178	0.493855	0.975544	0.942979	FLOT1/AKT1/FBP2/FLOT2/CRK	5
mmu05218	Melanoma - Mus musculus (house mouse)	2/203	34/4178	0.497641	0.975544	0.942979	CDK4/AKT1	2
mmu04120	Ubiquitin mediated proteolysis - Mus musculus (house mouse)	5/203	96/4178	0.503239	0.975544	0.942979	NEDD4/UBE2I/UBA3/NA/STUB1	5
mmu04621	NOD-like receptor signaling pathway - Mus musculus (house mouse)	5/203	96/4178	0.503239	0.975544	0.942979	CASP12/CASP8/STING1/CYBB/GBP5	5
mmu04115	p53 signaling pathway - Mus musculus (house mouse)	2/203	35/4178	0.513227	0.975544	0.942979	CASP8/CDK4	2
mmu04917	Prolactin signaling pathway - Mus musculus (house mouse)	2/203	35/4178	0.513227	0.975544	0.942979	AKT1/STAT5A	2
mmu05134	Legionellosis - Mus musculus (house mouse)	2/203	35/4178	0.513227	0.975544	0.942979	CASP8/NA	2
mmu05222	Small cell lung cancer - Mus musculus (house mouse)	3/203	56/4178	0.516998	0.975544	0.942979	CDK4/AKT1/ITGAV	3
mmu04730	Long-term depression - Mus musculus (house mouse)	2/203	37/4178	0.543433	0.975544	0.942979	NA/PRKCB	2
mmu04916	Melanogenesis - Mus musculus (house mouse)	2/203	37/4178	0.543433	0.975544	0.942979	PRKCB/CAMK2D	2
mmu04971	Gastric acid secretion - Mus musculus (house mouse)	2/203	37/4178	0.543433	0.975544	0.942979	PRKCB/CAMK2D	2
mmu04978	Mineral absorption - Mus musculus (house mouse)	2/203	37/4178	0.543433	0.975544	0.942979	FTH1/NA	2
mmu03430	Mismatch repair - Mus musculus (house mouse)	1/203	16/4178	0.54995	0.975544	0.942979	POLD1	1
mmu04022	cGMP-PKG signaling pathway - Mus musculus (house mouse)	4/203	80/4178	0.550266	0.975544	0.942979	NA/NA/AKT1/PDE2A	4
mmu03083	Polycomb repressive complex - Mus musculus (house mouse)	2/203	38/4178	0.558043	0.975544	0.942979	RING1/RBBP4	2
mmu04720	Long-term potentiation - Mus musculus (house mouse)	2/203	38/4178	0.558043	0.975544	0.942979	PRKCB/CAMK2D	2
mmu05213	Endometrial cancer - Mus musculus (house mouse)	2/203	38/4178	0.558043	0.975544	0.942979	ILK/AKT1	2
mmu04024	cAMP signaling pathway - Mus musculus (house mouse)	4/203	81/4178	0.560253	0.975544	0.942979	NA/VAV1/AKT1/CAMK2D	4
mmu00450	Selenocompound metabolism - Mus musculus (house mouse)	1/203	17/4178	0.571901	0.975544	0.942979	NA	1
mmu04659	Th17 cell differentiation - Mus musculus (house mouse)	2/203	39/4178	0.572319	0.975544	0.942979	H2-AB1/STAT5A	2
mmu05221	Acute myeloid leukemia - Mus musculus (house mouse)	2/203	39/4178	0.572319	0.975544	0.942979	AKT1/STAT5A	2
mmu00270	Cysteine and methionine metabolism - Mus musculus (house mouse)	2/203	40/4178	0.586259	0.975544	0.942979	DNMT1/MPST	2
mmu04970	Salivary secretion - Mus musculus (house mouse)	2/203	40/4178	0.586259	0.975544	0.942979	NA/PRKCB	2
mmu05145	Toxoplasmosis - Mus musculus (house mouse)	3/203	63/4178	0.597881	0.975544	0.942979	CASP8/H2-AB1/AKT1	3
mmu00770	Pantothenate and CoA biosynthesis - Mus musculus (house mouse)	1/203	19/4178	0.612658	0.975544	0.942979	NA	1
mmu04380	Osteoclast differentiation - Mus musculus (house mouse)	3/203	65/4178	0.619315	0.975544	0.942979	FHL2/JUND/AKT1	3
mmu05133	Pertussis - Mus musculus (house mouse)	2/203	43/4178	0.626057	0.975544	0.942979	NA/CFL1	2
mmu04261	Adrenergic signaling in cardiomyocytes - Mus musculus (house mouse)	3/203	66/4178	0.62974	0.975544	0.942979	AKT1/TPM1/CAMK2D	3
mmu00062	Fatty acid elongation - Mus musculus (house mouse)	1/203	20/4178	0.631564	0.975544	0.942979	PPT1	1
mmu00650	Butanoate metabolism - Mus musculus (house mouse)	1/203	20/4178	0.631564	0.975544	0.942979	OXCT1	1
mmu00980	Metabolism of xenobiotics by cytochrome P450 - Mus musculus (house mouse)	2/203	44/4178	0.638651	0.975544	0.942979	CBR3/HPGDS	2
mmu04370	VEGF signaling pathway - Mus musculus (house mouse)	2/203	44/4178	0.638651	0.975544	0.942979	AKT1/PRKCB	2
mmu04215	Apoptosis - multiple species - Mus musculus (house mouse)	1/203	21/4178	0.649552	0.975544	0.942979	CASP8	1
mmu03082	ATP-dependent chromatin remodeling - Mus musculus (house mouse)	3/203	68/4178	0.649997	0.975544	0.942979	SMARCE1/RBBP4/SMARCC2	3
mmu04922	Glucagon signaling pathway - Mus musculus (house mouse)	3/203	68/4178	0.649997	0.975544	0.942979	AKT1/FBP2/CAMK2D	3
mmu04912	GnRH signaling pathway - Mus musculus (house mouse)	2/203	45/4178	0.65091	0.975544	0.942979	PRKCB/CAMK2D	2
mmu05160	Hepatitis C - Mus musculus (house mouse)	4/203	91/4178	0.653099	0.975544	0.942979	CASP8/CDK4/AKT1/YWHAG	4
mmu04920	Adipocytokine signaling pathway - Mus musculus (house mouse)	2/203	46/4178	0.662839	0.975544	0.942979	AKT1/APPL1	2
mmu04972	Pancreatic secretion - Mus musculus (house mouse)	2/203	46/4178	0.662839	0.975544	0.942979	PRKCB/CLCA3A1	2
mmu01523	Antifolate resistance - Mus musculus (house mouse)	1/203	22/4178	0.666665	0.975544	0.942979	GGH	1
mmu04620	Toll-like receptor signaling pathway - Mus musculus (house mouse)	2/203	47/4178	0.674439	0.975544	0.942979	CASP8/AKT1	2
mmu00514	Other types of O-glycan biosynthesis - Mus musculus (house mouse)	1/203	23/4178	0.682947	0.975544	0.942979	POFUT1	1
mmu05207	Chemical carcinogenesis - receptor activation - Mus musculus (house mouse)	4/203	96/4178	0.694344	0.975544	0.942979	AKT1/STAT5A/PRKCB/ARRB1	4
mmu04914	Progesterone-mediated oocyte maturation - Mus musculus (house mouse)	2/203	49/4178	0.696671	0.975544	0.942979	STK10/AKT1	2
mmu04390	Hippo signaling pathway - Mus musculus (house mouse)	3/203	74/4178	0.705993	0.975544	0.942979	NA/CCN2/YWHAG	3
mmu01522	Endocrine resistance - Mus musculus (house mouse)	2/203	50/4178	0.70731	0.975544	0.942979	CDK4/AKT1	2
mmu04150	mTOR signaling pathway - Mus musculus (house mouse)	4/203	98/4178	0.709838	0.975544	0.942979	LAMTOR3/AKT1/PRKCB/GRB10	4
mmu00500	Starch and sucrose metabolism - Mus musculus (house mouse)	1/203	25/4178	0.713174	0.975544	0.942979	NA	1
mmu05219	Bladder cancer - Mus musculus (house mouse)	1/203	25/4178	0.713174	0.975544	0.942979	CDK4	1
