## Supplemental Table 8 for "Expanding the Landscape of Aging via Orbitrap Astral Mass Spectrometry and Tandem Mass Tag (TMT) Integration" (part 2 of 2)

### Sheet: KEGG Up-Up age (continued)
ID	Description	GeneRatio	BgRatio	pvalue	p.adjust	qvalue	geneID	Count
mmu05017	Spinocerebellar ataxia - Mus musculus (house mouse)	4/203	99/4178	0.717369	0.975544	0.942979	AKT1/PSMC5/PRKCB/PSMB7	4
mmu04750	Inflammatory mediator regulation of TRP channels - Mus musculus (house mouse)	2/203	51/4178	0.717638	0.975544	0.942979	PRKCB/CAMK2D	2
mmu05022	Pathways of neurodegeneration - multiple diseases - Mus musculus (house mouse)	13/203	302/4178	0.719229	0.975544	0.942979	TUBB1/CASP12/DCTN1/CASP8/PSMC5/PRKCB/PSMB7/CYBB/CAMK2D/ACTR1B/TARDBP/NA/UCHL1	13
mmu00030	Pentose phosphate pathway - Mus musculus (house mouse)	1/203	26/4178	0.727194	0.975544	0.942979	FBP2	1
mmu04211	Longevity regulating pathway - Mus musculus (house mouse)	2/203	52/4178	0.727659	0.975544	0.942979	AKT1/APPL1	2
mmu05167	Kaposi sarcoma-associated herpesvirus infection - Mus musculus (house mouse)	4/203	101/4178	0.732001	0.975544	0.942979	CASP8/ICAM1/CDK4/AKT1	4
mmu00480	Glutathione metabolism - Mus musculus (house mouse)	2/203	53/4178	0.737379	0.975544	0.942979	RRM1/HPGDS	2
mmu01521	EGFR tyrosine kinase inhibitor resistance - Mus musculus (house mouse)	2/203	53/4178	0.737379	0.975544	0.942979	AKT1/PRKCB	2
mmu05210	Colorectal cancer - Mus musculus (house mouse)	2/203	53/4178	0.737379	0.975544	0.942979	AKT1/APPL1	2
mmu04130	SNARE interactions in vesicular transport - Mus musculus (house mouse)	1/203	27/4178	0.740532	0.975544	0.942979	NA	1
mmu04960	Aldosterone-regulated sodium reabsorption - Mus musculus (house mouse)	1/203	27/4178	0.740532	0.975544	0.942979	PRKCB	1
mmu05142	Chagas disease - Mus musculus (house mouse)	2/203	54/4178	0.746803	0.975544	0.942979	CASP8/AKT1	2
mmu04919	Thyroid hormone signaling pathway - Mus musculus (house mouse)	3/203	79/4178	0.747241	0.975544	0.942979	AKT1/ITGAV/PRKCB	3
mmu04727	GABAergic synapse - Mus musculus (house mouse)	1/203	28/4178	0.753221	0.975544	0.942979	PRKCB	1
mmu01524	Platinum drug resistance - Mus musculus (house mouse)	2/203	56/4178	0.764787	0.975544	0.942979	CASP8/AKT1	2
mmu03018	RNA degradation - Mus musculus (house mouse)	2/203	56/4178	0.764787	0.975544	0.942979	EXOSC10/XRN2	2
mmu05224	Breast cancer - Mus musculus (house mouse)	2/203	56/4178	0.764787	0.975544	0.942979	CDK4/AKT1	2
mmu02010	ABC transporters - Mus musculus (house mouse)	1/203	29/4178	0.765293	0.975544	0.942979	ABCB1A	1
mmu05200	Pathways in cancer - Mus musculus (house mouse)	10/203	246/4178	0.767833	0.975544	0.942979	NA/CASP8/CDK4/AKT1/STAT5A/ITGAV/PRKCB/CRK/CAMK2D/APPL1	10
mmu04923	Regulation of lipolysis in adipocytes - Mus musculus (house mouse)	1/203	31/4178	0.787701	0.975544	0.942979	AKT1	1
mmu03008	Ribosome biogenesis in eukaryotes - Mus musculus (house mouse)	2/203	60/4178	0.797461	0.975544	0.942979	FBL/XRN2	2
mmu04915	Estrogen signaling pathway - Mus musculus (house mouse)	2/203	61/4178	0.804979	0.975544	0.942979	CTSD/AKT1	2
mmu05226	Gastric cancer - Mus musculus (house mouse)	2/203	61/4178	0.804979	0.975544	0.942979	ABCB1A/AKT1	2
mmu04610	Complement and coagulation cascades - Mus musculus (house mouse)	2/203	62/4178	0.812249	0.975544	0.942979	NA/ITGAX	2
mmu03040	Spliceosome - Mus musculus (house mouse)	4/203	114/4178	0.81353	0.975544	0.942979	RBM25/THOC3/SNRPB2/ACIN1	4
mmu04218	Cellular senescence - Mus musculus (house mouse)	3/203	89/4178	0.815837	0.975544	0.942979	CDK4/AKT1/RBBP4	3
mmu05418	Fluid shear stress and atherosclerosis - Mus musculus (house mouse)	3/203	89/4178	0.815837	0.975544	0.942979	ICAM1/AKT1/ITGAV	3
mmu04979	Cholesterol metabolism - Mus musculus (house mouse)	1/203	34/4178	0.817383	0.975544	0.942979	NPC1	1
mmu05231	Choline metabolism in cancer - Mus musculus (house mouse)	2/203	63/4178	0.819278	0.975544	0.942979	AKT1/PRKCB	2
mmu04934	Cushing syndrome - Mus musculus (house mouse)	2/203	64/4178	0.826071	0.975544	0.942979	CDK4/CAMK2D	2
mmu00670	One carbon pool by folate - Mus musculus (house mouse)	1/203	35/4178	0.826329	0.975544	0.942979	MTHFD1L	1
mmu05204	Chemical carcinogenesis - DNA adducts - Mus musculus (house mouse)	1/203	35/4178	0.826329	0.975544	0.942979	HPGDS	1
mmu04070	Phosphatidylinositol signaling system - Mus musculus (house mouse)	2/203	65/4178	0.832634	0.975544	0.942979	PRKCB/INPP5D	2
mmu04961	Endocrine and other factor-regulated calcium reabsorption - Mus musculus (house mouse)	1/203	36/4178	0.834838	0.975544	0.942979	PRKCB	1
mmu04114	Oocyte meiosis - Mus musculus (house mouse)	2/203	66/4178	0.838975	0.975544	0.942979	YWHAG/CAMK2D	2
mmu04926	Relaxin signaling pathway - Mus musculus (house mouse)	2/203	66/4178	0.838975	0.975544	0.942979	AKT1/ARRB1	2
mmu00510	N-Glycan biosynthesis - Mus musculus (house mouse)	1/203	37/4178	0.842933	0.975544	0.942979	MAN2A1	1
mmu04140	Autophagy - animal - Mus musculus (house mouse)	4/203	120/4178	0.843725	0.975544	0.942979	CTSD/AKT1/TAX1BP1/VPS39	4
mmu04918	Thyroid hormone synthesis - Mus musculus (house mouse)	1/203	38/4178	0.850633	0.975544	0.942979	PRKCB	1
mmu00330	Arginine and proline metabolism - Mus musculus (house mouse)	1/203	39/4178	0.857957	0.975544	0.942979	CKB	1
mmu05202	Transcriptional misregulation in cancer - Mus musculus (house mouse)	2/203	70/4178	0.862225	0.975544	0.942979	MAF/H3F3B	2
mmu00982	Drug metabolism - cytochrome P450 - Mus musculus (house mouse)	1/203	40/4178	0.864923	0.975544	0.942979	HPGDS	1
mmu04931	Insulin resistance - Mus musculus (house mouse)	2/203	71/4178	0.867539	0.975544	0.942979	AKT1/PRKCB	2
mmu03420	Nucleotide excision repair - Mus musculus (house mouse)	1/203	41/4178	0.87155	0.975544	0.942979	POLD1	1
mmu04213	Longevity regulating pathway - multiple species - Mus musculus (house mouse)	1/203	41/4178	0.87155	0.975544	0.942979	AKT1	1
mmu04260	Cardiac muscle contraction - Mus musculus (house mouse)	1/203	42/4178	0.877853	0.975544	0.942979	TPM1	1
mmu04137	Mitophagy - animal - Mus musculus (house mouse)	2/203	74/4178	0.882376	0.975544	0.942979	TAX1BP1/ARIH1	2
mmu05165	Human papillomavirus infection - Mus musculus (house mouse)	6/203	181/4178	0.882875	0.975544	0.942979	NA/CASP8/CDK4/AKT1/ITGAV/NHERF1	6
mmu00970	Aminoacyl-tRNA biosynthesis - Mus musculus (house mouse)	1/203	43/4178	0.883848	0.975544	0.942979	AARS1	1
mmu04068	FoxO signaling pathway - Mus musculus (house mouse)	2/203	75/4178	0.886972	0.975544	0.942979	AKT1/HOMER3	2
mmu04371	Apelin signaling pathway - Mus musculus (house mouse)	2/203	75/4178	0.886972	0.975544	0.942979	CCN2/AKT1	2
mmu00280	Valine, leucine and isoleucine degradation - Mus musculus (house mouse)	1/203	44/4178	0.88955	0.975544	0.942979	OXCT1	1
mmu05415	Diabetic cardiomyopathy - Mus musculus (house mouse)	5/203	160/4178	0.897174	0.975544	0.942979	CTSD/AKT1/PRKCB/CYBB/CAMK2D	5
mmu04020	Calcium signaling pathway - Mus musculus (house mouse)	2/203	78/4178	0.899783	0.975544	0.942979	PRKCB/CAMK2D	2
mmu04072	Phospholipase D signaling pathway - Mus musculus (house mouse)	2/203	78/4178	0.899783	0.975544	0.942979	FCER1G/AKT1	2
mmu04110	Cell cycle - Mus musculus (house mouse)	2/203	78/4178	0.899783	0.975544	0.942979	CDK4/YWHAG	2
mmu01212	Fatty acid metabolism - Mus musculus (house mouse)	1/203	46/4178	0.900132	0.975544	0.942979	PPT1	1
mmu05230	Central carbon metabolism in cancer - Mus musculus (house mouse)	1/203	47/4178	0.905039	0.975544	0.942979	AKT1	1
mmu05014	Amyotrophic lateral sclerosis - Mus musculus (house mouse)	9/203	266/4178	0.909737	0.975544	0.942979	TUBB1/CASP12/DCTN1/PSMC5/PSMB7/RAE1/ACTR1B/TARDBP/RANBP2	9
mmu04014	Ras signaling pathway - Mus musculus (house mouse)	3/203	111/4178	0.913196	0.975544	0.942979	AKT1/PRKCB/PAK2	3
mmu04726	Serotonergic synapse - Mus musculus (house mouse)	1/203	49/4178	0.914143	0.975544	0.942979	PRKCB	1
mmu05235	PD-L1 expression and PD-1 checkpoint pathway in cancer - Mus musculus (house mouse)	1/203	49/4178	0.914143	0.975544	0.942979	AKT1	1
mmu04936	Alcoholic liver disease - Mus musculus (house mouse)	2/203	82/4178	0.914775	0.975544	0.942979	CASP8/AKT1	2
mmu04152	AMPK signaling pathway - Mus musculus (house mouse)	2/203	83/4178	0.918181	0.975544	0.942979	AKT1/FBP2	2
mmu00010	Glycolysis / Gluconeogenesis - Mus musculus (house mouse)	1/203	50/4178	0.918365	0.975544	0.942979	FBP2	1
mmu04550	Signaling pathways regulating pluripotency of stem cells - Mus musculus (house mouse)	1/203	50/4178	0.918365	0.975544	0.942979	AKT1	1
mmu03010	Ribosome - Mus musculus (house mouse)	3/203	113/4178	0.919194	0.975544	0.942979	MRPS6/RPL10-PS3/MRPL17	3
mmu05012	Parkinson disease - Mus musculus (house mouse)	6/203	195/4178	0.920587	0.975544	0.942979	TUBB1/PSMC5/PSMB7/CAMK2D/NA/UCHL1	6
mmu04976	Bile secretion - Mus musculus (house mouse)	1/203	51/4178	0.922379	0.975544	0.942979	ABCB1A	1
mmu04151	PI3K-Akt signaling pathway - Mus musculus (house mouse)	5/203	170/4178	0.923784	0.975544	0.942979	NA/CDK4/AKT1/ITGAV/YWHAG	5
mmu00562	Inositol phosphate metabolism - Mus musculus (house mouse)	1/203	52/4178	0.926197	0.975544	0.942979	INPP5D	1
mmu05215	Prostate cancer - Mus musculus (house mouse)	1/203	54/4178	0.933282	0.978016	0.945368	AKT1	1
mmu03320	PPAR signaling pathway - Mus musculus (house mouse)	1/203	56/4178	0.939689	0.978016	0.945368	ILK	1
mmu05171	Coronavirus disease - COVID-19 - Mus musculus (house mouse)	4/203	150/4178	0.939961	0.978016	0.945368	PRKCB/STING1/CYBB/RPL10-PS3	4
mmu05016	Huntington disease - Mus musculus (house mouse)	6/203	210/4178	0.948845	0.983279	0.950456	TUBB1/DCTN1/CASP8/PSMC5/PSMB7/ACTR1B	6
mmu05034	Alcoholism - Mus musculus (house mouse)	1/203	63/4178	0.95766	0.987975	0.954995	H3F3B	1
mmu05010	Alzheimer disease - Mus musculus (house mouse)	7/203	246/4178	0.961065	0.987975	0.954995	TUBB1/CASP12/CASP8/AKT1/PSMC5/PSMB7/CYBB	7
mmu05020	Prion disease - Mus musculus (house mouse)	5/203	201/4178	0.971848	0.99189	0.958779	TUBB1/CASP12/PSMC5/PSMB7/CYBB	5
mmu04932	Non-alcoholic fatty liver disease - Mus musculus (house mouse)	2/203	109/4178	0.972592	0.99189	0.958779	CASP8/AKT1	2
mmu04723	Retrograde endocannabinoid signaling - Mus musculus (house mouse)	1/203	76/4178	0.978087	0.993551	0.960385	PRKCB	1
mmu04146	Peroxisome - Mus musculus (house mouse)	1/203	81/4178	0.983001	0.994611	0.96141	XDH	1
mmu01200	Carbon metabolism - Mus musculus (house mouse)	1/203	97/4178	0.992473	0.999842	0.966466	FBP2	1
mmu04714	Thermogenesis - Mus musculus (house mouse)	2/203	163/4178	0.997557	0.999842	0.966466	SMARCE1/SMARCC2	2
mmu05208	Chemical carcinogenesis - reactive oxygen species - Mus musculus (house mouse)	1/203	172/4178	0.999842	0.999842	0.966466	AKT1	1

### Sheet: KEGG Up-Flat age
ID	Description	GeneRatio	BgRatio	pvalue	p.adjust	qvalue	geneID	Count
mmu05135	Yersinia infection - Mus musculus (house mouse)	2/13	93/4178	0.0325998	0.357584	0.357584	MAPK12/GIT2	2
mmu05205	Proteoglycans in cancer - Mus musculus (house mouse)	2/13	124/4178	0.0550474	0.357584	0.357584	MAPK12/RDX	2
mmu00340	Histidine metabolism - Mus musculus (house mouse)	1/13	20/4178	0.0605589	0.357584	0.357584	CNDP2	1
mmu00410	beta-Alanine metabolism - Mus musculus (house mouse)	1/13	25/4178	0.0751601	0.357584	0.357584	CNDP2	1
mmu04658	Th1 and Th2 cell differentiation - Mus musculus (house mouse)	1/13	30/4178	0.0895517	0.357584	0.357584	MAPK12	1
mmu00830	Retinol metabolism - Mus musculus (house mouse)	1/13	33/4178	0.0980871	0.357584	0.357584	ALDH1A7	1
mmu04917	Prolactin signaling pathway - Mus musculus (house mouse)	1/13	35/4178	0.103736	0.357584	0.357584	MAPK12	1
mmu04622	RIG-I-like receptor signaling pathway - Mus musculus (house mouse)	1/13	36/4178	0.106549	0.357584	0.357584	MAPK12	1
mmu05140	Leishmaniasis - Mus musculus (house mouse)	1/13	36/4178	0.106549	0.357584	0.357584	MAPK12	1
mmu04657	IL-17 signaling pathway - Mus musculus (house mouse)	1/13	37/4178	0.109353	0.357584	0.357584	MAPK12	1
mmu00330	Arginine and proline metabolism - Mus musculus (house mouse)	1/13	39/4178	0.114937	0.357584	0.357584	CNDP2	1
mmu04659	Th17 cell differentiation - Mus musculus (house mouse)	1/13	39/4178	0.114937	0.357584	0.357584	MAPK12	1
mmu00270	Cysteine and methionine metabolism - Mus musculus (house mouse)	1/13	40/4178	0.117717	0.357584	0.357584	MRI1	1
mmu04664	Fc epsilon RI signaling pathway - Mus musculus (house mouse)	1/13	40/4178	0.117717	0.357584	0.357584	MAPK12	1
mmu00970	Aminoacyl-tRNA biosynthesis - Mus musculus (house mouse)	1/13	43/4178	0.126008	0.357584	0.357584	VARS1	1
mmu05133	Pertussis - Mus musculus (house mouse)	1/13	43/4178	0.126008	0.357584	0.357584	MAPK12	1
mmu04370	VEGF signaling pathway - Mus musculus (house mouse)	1/13	44/4178	0.128756	0.357584	0.357584	MAPK12	1
mmu04912	GnRH signaling pathway - Mus musculus (house mouse)	1/13	45/4178	0.131495	0.357584	0.357584	MAPK12	1
mmu04620	Toll-like receptor signaling pathway - Mus musculus (house mouse)	1/13	47/4178	0.136951	0.357584	0.357584	MAPK12	1
mmu04914	Progesterone-mediated oocyte maturation - Mus musculus (house mouse)	1/13	49/4178	0.142375	0.357584	0.357584	MAPK12	1
mmu05235	PD-L1 expression and PD-1 checkpoint pathway in cancer - Mus musculus (house mouse)	1/13	49/4178	0.142375	0.357584	0.357584	MAPK12	1
mmu01522	Endocrine resistance - Mus musculus (house mouse)	1/13	50/4178	0.145075	0.357584	0.357584	MAPK12	1
mmu04550	Signaling pathways regulating pluripotency of stem cells - Mus musculus (house mouse)	1/13	50/4178	0.145075	0.357584	0.357584	MAPK12	1
mmu04750	Inflammatory mediator regulation of TRP channels - Mus musculus (house mouse)	1/13	51/4178	0.147768	0.357584	0.357584	MAPK12	1
mmu00480	Glutathione metabolism - Mus musculus (house mouse)	1/13	53/4178	0.153129	0.357584	0.357584	OPLAH	1
mmu04625	C-type lectin receptor signaling pathway - Mus musculus (house mouse)	1/13	53/4178	0.153129	0.357584	0.357584	MAPK12	1
mmu05142	Chagas disease - Mus musculus (house mouse)	1/13	54/4178	0.155798	0.357584	0.357584	MAPK12	1
mmu04514	Cell adhesion molecules - Mus musculus (house mouse)	1/13	57/4178	0.163758	0.357584	0.357584	NFASC	1
mmu04668	TNF signaling pathway - Mus musculus (house mouse)	1/13	61/4178	0.174264	0.357584	0.357584	MAPK12	1
mmu04935	Growth hormone synthesis, secretion and action - Mus musculus (house mouse)	1/13	61/4178	0.174264	0.357584	0.357584	MAPK12	1
mmu04933	AGE-RAGE signaling pathway in diabetic complications - Mus musculus (house mouse)	1/13	62/4178	0.176871	0.357584	0.357584	MAPK12	1
mmu05145	Toxoplasmosis - Mus musculus (house mouse)	1/13	63/4178	0.179471	0.357584	0.357584	MAPK12	1
mmu04380	Osteoclast differentiation - Mus musculus (house mouse)	1/13	65/4178	0.184648	0.357584	0.357584	MAPK12	1
mmu04114	Oocyte meiosis - Mus musculus (house mouse)	1/13	66/4178	0.187225	0.357584	0.357584	MAPK12	1
mmu04261	Adrenergic signaling in cardiomyocytes - Mus musculus (house mouse)	1/13	66/4178	0.187225	0.357584	0.357584	MAPK12	1
mmu04926	Relaxin signaling pathway - Mus musculus (house mouse)	1/13	66/4178	0.187225	0.357584	0.357584	MAPK12	1
mmu04728	Dopaminergic synapse - Mus musculus (house mouse)	1/13	67/4178	0.189795	0.357584	0.357584	MAPK12	1
mmu04660	T cell receptor signaling pathway - Mus musculus (house mouse)	1/13	68/4178	0.192357	0.357584	0.357584	MAPK12	1
mmu05202	Transcriptional misregulation in cancer - Mus musculus (house mouse)	1/13	70/4178	0.197458	0.357584	0.357584	BMP2K	1
mmu04722	Neurotrophin signaling pathway - Mus musculus (house mouse)	1/13	72/4178	0.20253	0.357584	0.357584	MAPK12	1
mmu04670	Leukocyte transendothelial migration - Mus musculus (house mouse)	1/13	73/4178	0.205055	0.357584	0.357584	MAPK12	1
mmu04068	FoxO signaling pathway - Mus musculus (house mouse)	1/13	75/4178	0.210083	0.357584	0.357584	MAPK12	1
mmu04723	Retrograde endocannabinoid signaling - Mus musculus (house mouse)	1/13	76/4178	0.212586	0.357584	0.357584	MAPK12	1
mmu04611	Platelet activation - Mus musculus (house mouse)	1/13	78/4178	0.217569	0.357584	0.357584	MAPK12	1
mmu04071	Sphingolipid signaling pathway - Mus musculus (house mouse)	1/13	81/4178	0.22499	0.357584	0.357584	MAPK12	1
mmu04936	Alcoholic liver disease - Mus musculus (house mouse)	1/13	82/4178	0.227449	0.357584	0.357584	MAPK12	1
mmu04613	Neutrophil extracellular trap formation - Mus musculus (house mouse)	1/13	84/4178	0.232346	0.357584	0.357584	MAPK12	1
mmu05161	Hepatitis B - Mus musculus (house mouse)	1/13	86/4178	0.237214	0.357584	0.357584	MAPK12	1
mmu03013	Nucleocytoplasmic transport - Mus musculus (house mouse)	1/13	87/4178	0.239637	0.357584	0.357584	RANGAP1	1
mmu04218	Cellular senescence - Mus musculus (house mouse)	1/13	89/4178	0.244463	0.357584	0.357584	MAPK12	1
mmu05418	Fluid shear stress and atherosclerosis - Mus musculus (house mouse)	1/13	89/4178	0.244463	0.357584	0.357584	MAPK12	1
mmu04360	Axon guidance - Mus musculus (house mouse)	1/13	92/4178	0.251648	0.357584	0.357584	NTN4	1
mmu05206	MicroRNAs in cancer - Mus musculus (house mouse)	1/13	94/4178	0.256403	0.357584	0.357584	RDX	1
mmu05152	Tuberculosis - Mus musculus (house mouse)	1/13	95/4178	0.25877	0.357584	0.357584	MAPK12	1
mmu04621	NOD-like receptor signaling pathway - Mus musculus (house mouse)	1/13	96/4178	0.26113	0.357584	0.357584	MAPK12	1
mmu04148	Efferocytosis - Mus musculus (house mouse)	1/13	97/4178	0.263483	0.357584	0.357584	MAPK12	1
mmu05167	Kaposi sarcoma-associated herpesvirus infection - Mus musculus (house mouse)	1/13	101/4178	0.272826	0.363768	0.363768	MAPK12	1
mmu04932	Non-alcoholic fatty liver disease - Mus musculus (house mouse)	1/13	109/4178	0.291185	0.378003	0.378003	MAPK12	1
mmu04530	Tight junction - Mus musculus (house mouse)	1/13	110/4178	0.29345	0.378003	0.378003	RDX	1
mmu05169	Epstein-Barr virus infection - Mus musculus (house mouse)	1/13	113/4178	0.300204	0.379593	0.379593	MAPK12	1
mmu04015	Rap1 signaling pathway - Mus musculus (house mouse)	1/13	115/4178	0.304673	0.379593	0.379593	MAPK12	1
mmu05417	Lipid and atherosclerosis - Mus musculus (house mouse)	1/13	121/4178	0.317923	0.388792	0.388792	MAPK12	1
mmu05163	Human cytomegalovirus infection - Mus musculus (house mouse)	1/13	123/4178	0.322288	0.388792	0.388792	MAPK12	1
mmu05170	Human immunodeficiency virus 1 infection - Mus musculus (house mouse)	1/13	129/4178	0.335228	0.396943	0.396943	MAPK12	1
mmu04141	Protein processing in endoplasmic reticulum - Mus musculus (house mouse)	1/13	131/4178	0.339491	0.396943	0.396943	SEC23B	1
mmu04010	MAPK signaling pathway - Mus musculus (house mouse)	1/13	135/4178	0.34794	0.400658	0.400658	MAPK12	1
mmu04810	Regulation of actin cytoskeleton - Mus musculus (house mouse)	1/13	140/4178	0.358361	0.406499	0.406499	RDX	1
mmu05171	Coronavirus disease - COVID-19 - Mus musculus (house mouse)	1/13	150/4178	0.378744	0.423302	0.423302	MAPK12	1
mmu05415	Diabetic cardiomyopathy - Mus musculus (house mouse)	1/13	160/4178	0.398527	0.438958	0.438958	MAPK12	1
mmu04714	Thermogenesis - Mus musculus (house mouse)	1/13	163/4178	0.404348	0.439006	0.439006	MAPK12	1
mmu05208	Chemical carcinogenesis - reactive oxygen species - Mus musculus (house mouse)	1/13	172/4178	0.421499	0.448873	0.448873	MAPK12	1
mmu05132	Salmonella infection - Mus musculus (house mouse)	1/13	174/4178	0.425248	0.448873	0.448873	MAPK12	1
mmu04144	Endocytosis - Mus musculus (house mouse)	1/13	190/4178	0.454443	0.473119	0.473119	GIT2	1
mmu05020	Prion disease - Mus musculus (house mouse)	1/13	201/4178	0.473713	0.486516	0.486516	MAPK12	1
mmu05014	Amyotrophic lateral sclerosis - Mus musculus (house mouse)	1/13	266/4178	0.575338	0.58301	0.58301	MAPK12	1
mmu05022	Pathways of neurodegeneration - multiple diseases - Mus musculus (house mouse)	1/13	302/4178	0.623499	0.623499	0.623499	MAPK12	1

### Sheet: KEGG Flat-Up age
ID	Description	GeneRatio	BgRatio	pvalue	p.adjust	qvalue	geneID	Count
mmu04612	Antigen processing and presentation - Mus musculus (house mouse)	9/77	36/4178	9.60995e-09	1.72018e-06	1.50725e-06	B2M/H2-D1/H2-K1/CTSL/CTSB/H2-AA/HSPA2/IFI30/TAPBP	9
mmu05169	Epstein-Barr virus infection - Mus musculus (house mouse)	12/77	113/4178	7.14861e-07	6.39801e-05	5.60602e-05	B2M/H2-D1/H2-K1/H2-AA/CCND1/NFKB1/STAT3/EIF2AK2/IRF9/RIGI/PSMD11/TAPBP	12
mmu05168	Herpes simplex virus 1 infection - Mus musculus (house mouse)	11/77	108/4178	3.30761e-06	0.000197354	0.000172924	SP100/B2M/H2-D1/H2-K1/H2-AA/NFKB1/EIF2AK2/PML/IRF9/RIGI/TAPBP	11
mmu04142	Lysosome - Mus musculus (house mouse)	10/77	100/4178	1.13669e-05	0.000508668	0.000445702	SCARB2/CTSL/CTSB/LAMP2/HEXB/NA/GALC/DNASE2A/GM2A/GNS	10
mmu05167	Kaposi sarcoma-associated herpesvirus infection - Mus musculus (house mouse)	9/77	101/4178	8.12748e-05	0.00290964	0.00254946	H2-D1/H2-K1/UBC/CCND1/NFKB1/STAT3/IL6ST/EIF2AK2/IRF9	9
mmu05203	Viral carcinogenesis - Mus musculus (house mouse)	9/77	111/4178	0.000169515	0.0050572	0.00443118	SP100/H2-D1/H2-K1/CCND1/NFKB1/STAT3/IL6ST/EIF2AK2/IRF9	9
mmu05321	Inflammatory bowel disease - Mus musculus (house mouse)	3/77	10/4178	0.000658199	0.0168311	0.0147476	H2-AA/NFKB1/STAT3	3
mmu04940	Type I diabetes mellitus - Mus musculus (house mouse)	3/77	11/4178	0.000893053	0.0199821	0.0175085	H2-D1/H2-K1/H2-AA	3
mmu04623	Cytosolic DNA-sensing pathway - Mus musculus (house mouse)	5/77	43/4178	0.00103893	0.0206632	0.0181053	IFI204/NFKB1/DNASE2A/SAMHD1/RIGI	5
mmu05160	Hepatitis C - Mus musculus (house mouse)	7/77	91/4178	0.00128369	0.0229781	0.0201337	CCND1/NFKB1/STAT3/EIF2AK2/IRF9/IFIT1/RIGI	7
mmu05162	Measles - Mus musculus (house mouse)	6/77	71/4178	0.00178174	0.0289937	0.0254047	CCND1/NFKB1/STAT3/EIF2AK2/IRF9/RIGI	6
mmu04145	Phagosome - Mus musculus (house mouse)	7/77	99/4178	0.00209889	0.0313084	0.0274328	H2-D1/H2-K1/CTSL/H2-AA/LAMP2/MRC2/COLEC12	7
mmu05416	Viral myocarditis - Mus musculus (house mouse)	4/77	36/4178	0.00401748	0.0553176	0.04847	H2-D1/H2-K1/H2-AA/CCND1	4
mmu05164	Influenza A - Mus musculus (house mouse)	6/77	86/4178	0.00470268	0.0601271	0.0526841	H2-AA/NFKB1/EIF2AK2/PML/IRF9/RIGI	6
mmu04659	Th17 cell differentiation - Mus musculus (house mouse)	4/77	39/4178	0.00538081	0.0601978	0.0527461	H2-AA/NFKB1/STAT3/IL6ST	4
mmu05221	Acute myeloid leukemia - Mus musculus (house mouse)	4/77	39/4178	0.00538081	0.0601978	0.0527461	CCND1/NFKB1/STAT3/PML	4
mmu05163	Human cytomegalovirus infection - Mus musculus (house mouse)	7/77	123/4178	0.00703934	0.0716429	0.0627745	B2M/H2-D1/H2-K1/CCND1/NFKB1/STAT3/TAPBP	7
mmu03030	DNA replication - Mus musculus (house mouse)	3/77	22/4178	0.00720432	0.0716429	0.0627745	PCNA/MCM6/MCM7	3
mmu04621	NOD-like receptor signaling pathway - Mus musculus (house mouse)	6/77	96/4178	0.00802058	0.0741605	0.0649803	IFI204/CTSB/NFKB1/IRF9/GBP7/ATG12	6
mmu04630	JAK-STAT signaling pathway - Mus musculus (house mouse)	4/77	44/4178	0.00828608	0.0741605	0.0649803	CCND1/STAT3/IL6ST/IRF9	4
mmu05166	Human T-cell leukemia virus 1 infection - Mus musculus (house mouse)	6/77	104/4178	0.0116922	0.0996621	0.0873252	B2M/H2-D1/H2-K1/H2-AA/CCND1/NFKB1	6
mmu05171	Coronavirus disease - COVID-19 - Mus musculus (house mouse)	7/77	150/4178	0.0196356	0.156833	0.137419	NFKB1/MMP3/STAT3/IL6ST/EIF2AK2/IRF9/RIGI	7
mmu05100	Bacterial invasion of epithelial cells - Mus musculus (house mouse)	4/77	57/4178	0.0201517	0.156833	0.137419	ACTR2/CTTN/DOCK1/ARPC1B	4
mmu05323	Rheumatoid arthritis - Mus musculus (house mouse)	3/77	33/4178	0.0220887	0.164745	0.144352	CTSL/H2-AA/MMP3	3
mmu00600	Sphingolipid metabolism - Mus musculus (house mouse)	3/77	34/4178	0.0239116	0.171207	0.150014	HEXB/GALC/GM2A	3
mmu04917	Prolactin signaling pathway - Mus musculus (house mouse)	3/77	35/4178	0.0258138	0.177718	0.155719	CCND1/NFKB1/STAT3	3
mmu04622	RIG-I-like receptor signaling pathway - Mus musculus (house mouse)	3/77	36/4178	0.0277953	0.184273	0.161462	NFKB1/RIGI/ATG12	3
mmu04820	Cytoskeleton in muscle cells - Mus musculus (house mouse)	6/77	128/4178	0.0295642	0.188653	0.1653	PDLIM1/DES/CAPZB/PDLIM7/FLNC/PLEC	6
mmu05170	Human immunodeficiency virus 1 infection - Mus musculus (house mouse)	6/77	129/4178	0.0305639	0.188653	0.1653	B2M/H2-D1/H2-K1/NFKB1/SAMHD1/TAPBP	6
mmu05165	Human papillomavirus infection - Mus musculus (house mouse)	7/77	181/4178	0.0477377	0.284835	0.249576	H2-D1/H2-K1/CCND1/NFKB1/EIF2AK2/IRF9/TNC	7
mmu04530	Tight junction - Mus musculus (house mouse)	5/77	110/4178	0.0510308	0.294661	0.258186	PCNA/CCND1/ACTR2/CTTN/ARPC1B	5
mmu04110	Cell cycle - Mus musculus (house mouse)	4/77	78/4178	0.0546098	0.305473	0.26766	PCNA/CCND1/MCM6/MCM7	4
mmu04144	Endocytosis - Mus musculus (house mouse)	7/77	190/4178	0.059179	0.321001	0.281266	H2-D1/H2-K1/CAPZB/ACTR2/PML/SH3KBP1/ARPC1B	7
mmu04210	Apoptosis - Mus musculus (house mouse)	4/77	81/4178	0.0611533	0.321954	0.2821	CTSL/CTSB/NFKB1/SEPTIN4	4
mmu05212	Pancreatic cancer - Mus musculus (house mouse)	3/77	51/4178	0.0667429	0.341342	0.299089	CCND1/NFKB1/STAT3	3
mmu04140	Autophagy - animal - Mus musculus (house mouse)	5/77	120/4178	0.0690873	0.343517	0.300994	CTSL/UBC/CTSB/LAMP2/ATG12	5
mmu05161	Hepatitis B - Mus musculus (house mouse)	4/77	86/4178	0.0729444	0.352893	0.30921	PCNA/NFKB1/STAT3/RIGI	4
mmu05215	Prostate cancer - Mus musculus (house mouse)	3/77	54/4178	0.0764869	0.360294	0.315694	CCND1/NFKB1/MMP3	3
mmu04218	Cellular senescence - Mus musculus (house mouse)	4/77	89/4178	0.0805394	0.369655	0.323897	H2-D1/H2-K1/CCND1/NFKB1	4
mmu04514	Cell adhesion molecules - Mus musculus (house mouse)	3/77	57/4178	0.0868223	0.38853	0.340435	H2-D1/H2-K1/H2-AA	3
mmu05135	Yersinia infection - Mus musculus (house mouse)	4/77	93/4178	0.0912556	0.398409	0.349091	NFKB1/ACTR2/DOCK1/ARPC1B	4
mmu05206	MicroRNAs in cancer - Mus musculus (house mouse)	4/77	94/4178	0.0940375	0.400779	0.351168	CCND1/NFKB1/STAT3/TNC	4
mmu05152	Tuberculosis - Mus musculus (house mouse)	4/77	95/4178	0.0968597	0.400951	0.351319	H2-AA/LAMP2/NFKB1/MRC2	4
mmu05207	Chemical carcinogenesis - receptor activation - Mus musculus (house mouse)	4/77	96/4178	0.0997219	0.400951	0.351319	AIP/CCND1/NFKB1/STAT3	4
mmu04668	TNF signaling pathway - Mus musculus (house mouse)	3/77	61/4178	0.101469	0.400951	0.351319	NFKB1/MMP3/NA	3
mmu04658	Th1 and Th2 cell differentiation - Mus musculus (house mouse)	2/77	30/4178	0.104767	0.400951	0.351319	H2-AA/NFKB1	2
mmu04933	AGE-RAGE signaling pathway in diabetic complications - Mus musculus (house mouse)	3/77	62/4178	0.105278	0.400951	0.351319	CCND1/NFKB1/STAT3	3
mmu05145	Toxoplasmosis - Mus musculus (house mouse)	3/77	63/4178	0.109142	0.40701	0.356627	H2-AA/NFKB1/STAT3	3
mmu05202	Transcriptional misregulation in cancer - Mus musculus (house mouse)	3/77	70/4178	0.137661	0.502884	0.440633	NFKB1/MMP3/PML	3
mmu05140	Leishmaniasis - Mus musculus (house mouse)	2/77	36/4178	0.141593	0.506904	0.444156	H2-AA/NFKB1	2
mmu04657	IL-17 signaling pathway - Mus musculus (house mouse)	2/77	37/4178	0.147978	0.519375	0.455083	NFKB1/MMP3	2
mmu04068	FoxO signaling pathway - Mus musculus (house mouse)	3/77	75/4178	0.159434	0.538466	0.471811	CCND1/STAT3/ATG12	3
mmu04666	Fc gamma R-mediated phagocytosis - Mus musculus (house mouse)	3/77	75/4178	0.159434	0.538466	0.471811	ACTR2/DOCK1/ARPC1B	3
mmu05417	Lipid and atherosclerosis - Mus musculus (house mouse)	4/77	121/4178	0.182802	0.605953	0.530944	HSPA2/NFKB1/MMP3/STAT3	4
mmu00520	Amino sugar and nucleotide sugar metabolism - Mus musculus (house mouse)	2/77	43/4178	0.187373	0.609814	0.534327	HEXB/GMPPA	2
mmu05205	Proteoglycans in cancer - Mus musculus (house mouse)	4/77	124/4178	0.194035	0.616296	0.540007	CTSL/CCND1/STAT3/CTTN	4
mmu04217	Necroptosis - Mus musculus (house mouse)	3/77	83/4178	0.196251	0.616296	0.540007	STAT3/EIF2AK2/IRF9	3
mmu04920	Adipocytokine signaling pathway - Mus musculus (house mouse)	2/77	46/4178	0.207594	0.637797	0.558846	NFKB1/STAT3	2
mmu04620	Toll-like receptor signaling pathway - Mus musculus (house mouse)	2/77	47/4178	0.214388	0.637797	0.558846	NFKB1/IRF9	2
mmu04064	NF-kappa B signaling pathway - Mus musculus (house mouse)	2/77	48/4178	0.221204	0.637797	0.558846	NFKB1/RIGI	2
mmu04650	Natural killer cell mediated cytotoxicity - Mus musculus (house mouse)	2/77	48/4178	0.221204	0.637797	0.558846	H2-D1/H2-K1	2
mmu04974	Protein digestion and absorption - Mus musculus (house mouse)	2/77	48/4178	0.221204	0.637797	0.558846	COL18A1/CTRB1	2
mmu05223	Non-small cell lung cancer - Mus musculus (house mouse)	2/77	49/4178	0.228039	0.637797	0.558846	CCND1/STAT3	2
mmu05235	PD-L1 expression and PD-1 checkpoint pathway in cancer - Mus musculus (house mouse)	2/77	49/4178	0.228039	0.637797	0.558846	NFKB1/STAT3	2
mmu04550	Signaling pathways regulating pluripotency of stem cells - Mus musculus (house mouse)	2/77	50/4178	0.234889	0.640981	0.561635	STAT3/IL6ST	2
mmu05220	Chronic myeloid leukemia - Mus musculus (house mouse)	2/77	51/4178	0.241753	0.640981	0.561635	CCND1/NFKB1	2
mmu00511	Other glycan degradation - Mus musculus (house mouse)	1/77	15/4178	0.243838	0.640981	0.561635	HEXB	1
mmu04625	C-type lectin receptor signaling pathway - Mus musculus (house mouse)	2/77	53/4178	0.255506	0.640981	0.561635	NFKB1/IRF9	2
mmu04810	Regulation of actin cytoskeleton - Mus musculus (house mouse)	4/77	140/4178	0.257166	0.640981	0.561635	ACTR2/DOCK1/NCKAP1L/ARPC1B	4
mmu00910	Nitrogen metabolism - Mus musculus (house mouse)	1/77	16/4178	0.257825	0.640981	0.561635	CAR7	1
mmu03430	Mismatch repair - Mus musculus (house mouse)	1/77	16/4178	0.257825	0.640981	0.561635	PCNA	1
mmu05030	Cocaine addiction - Mus musculus (house mouse)	1/77	16/4178	0.257825	0.640981	0.561635	NFKB1	1
mmu04148	Efferocytosis - Mus musculus (house mouse)	3/77	97/4178	0.2648	0.649303	0.568928	PROS1/DOCK1/NA	3
mmu05222	Small cell lung cancer - Mus musculus (house mouse)	2/77	56/4178	0.276167	0.668026	0.585333	CCND1/NFKB1	2
mmu04614	Renin-angiotensin system - Mus musculus (house mouse)	1/77	18/4178	0.285035	0.671333	0.588231	NA	1
mmu05143	African trypanosomiasis - Mus musculus (house mouse)	1/77	18/4178	0.285035	0.671333	0.588231	NA	1
mmu04610	Complement and coagulation cascades - Mus musculus (house mouse)	2/77	62/4178	0.317368	0.724985	0.635241	CLU/PROS1	2
mmu04215	Apoptosis - multiple species - Mus musculus (house mouse)	1/77	21/4178	0.324015	0.724985	0.635241	SEPTIN4	1
mmu05144	Malaria - Mus musculus (house mouse)	1/77	21/4178	0.324015	0.724985	0.635241	NA	1
mmu05216	Thyroid cancer - Mus musculus (house mouse)	1/77	21/4178	0.324015	0.724985	0.635241	CCND1	1
mmu04934	Cushing syndrome - Mus musculus (house mouse)	2/77	64/4178	0.331006	0.728505	0.638326	AIP/CCND1	2
mmu01523	Antifolate resistance - Mus musculus (house mouse)	1/77	22/4178	0.336537	0.728505	0.638326	NFKB1	1
mmu04380	Osteoclast differentiation - Mus musculus (house mouse)	2/77	65/4178	0.337798	0.728505	0.638326	NFKB1/IRF9	2
mmu04310	Wnt signaling pathway - Mus musculus (house mouse)	2/77	66/4178	0.344572	0.734265	0.643373	CCND1/TBL1XR1	2
mmu00565	Ether lipid metabolism - Mus musculus (house mouse)	1/77	24/4178	0.360896	0.741344	0.649576	PLD3	1
mmu04136	Autophagy - other - Mus musculus (house mouse)	1/77	24/4178	0.360896	0.741344	0.649576	ATG12	1
mmu04340	Hedgehog signaling pathway - Mus musculus (house mouse)	1/77	24/4178	0.360896	0.741344	0.649576	CCND1	1
mmu04066	HIF-1 signaling pathway - Mus musculus (house mouse)	2/77	70/4178	0.371437	0.741344	0.649576	NFKB1/STAT3	2
mmu04640	Hematopoietic cell lineage - Mus musculus (house mouse)	1/77	25/4178	0.372743	0.741344	0.649576	H2-AA	1
mmu05219	Bladder cancer - Mus musculus (house mouse)	1/77	25/4178	0.372743	0.741344	0.649576	CCND1	1
mmu04931	Insulin resistance - Mus musculus (house mouse)	2/77	71/4178	0.378089	0.743713	0.651651	NFKB1/STAT3	2
mmu03272	Virion - Hepatitis viruses - Mus musculus (house mouse)	1/77	27/4178	0.39579	0.758881	0.664942	LAMP2	1
mmu05132	Salmonella infection - Mus musculus (house mouse)	4/77	174/4178	0.400296	0.758881	0.664942	NFKB1/ACTR2/NCKAP1L/ARPC1B	4
mmu00630	Glyoxylate and dicarboxylate metabolism - Mus musculus (house mouse)	1/77	28/4178	0.406998	0.758881	0.664942	PGP	1
mmu03410	Base excision repair - Mus musculus (house mouse)	1/77	28/4178	0.406998	0.758881	0.664942	PCNA	1
mmu04330	Notch signaling pathway - Mus musculus (house mouse)	1/77	28/4178	0.406998	0.758881	0.664942	DTX3L	1
mmu02010	ABC transporters - Mus musculus (house mouse)	1/77	29/4178	0.418	0.759955	0.665883	ABCA6	1
mmu04060	Cytokine-cytokine receptor interaction - Mus musculus (house mouse)	1/77	29/4178	0.418	0.759955	0.665883	IL6ST	1
mmu04510	Focal adhesion - Mus musculus (house mouse)	3/77	129/4178	0.426792	0.759955	0.665883	CCND1/TNC/DOCK1	3
mmu00051	Fructose and mannose metabolism - Mus musculus (house mouse)	1/77	30/4178	0.428802	0.759955	0.665883	GMPPA	1
mmu00513	Various types of N-glycan biosynthesis - Mus musculus (house mouse)	1/77	30/4178	0.428802	0.759955	0.665883	HEXB	1
mmu04924	Renin secretion - Mus musculus (house mouse)	1/77	31/4178	0.439405	0.771112	0.675659	CTSB	1
mmu04936	Alcoholic liver disease - Mus musculus (house mouse)	2/77	82/4178	0.449162	0.773908	0.678108	CCND1/NFKB1	2
mmu01250	Biosynthesis of nucleotide sugars - Mus musculus (house mouse)	1/77	33/4178	0.460032	0.773908	0.678108	GMPPA	1
mmu04979	Cholesterol metabolism - Mus musculus (house mouse)	1/77	34/4178	0.470063	0.773908	0.678108	NA	1
mmu05218	Melanoma - Mus musculus (house mouse)	1/77	34/4178	0.470063	0.773908	0.678108	CCND1	1
mmu05010	Alzheimer disease - Mus musculus (house mouse)	5/77	246/4178	0.478204	0.773908	0.678108	NFKB1/COX6B1/EIF2AK2/PSMD11/NA	5
mmu05200	Pathways in cancer - Mus musculus (house mouse)	5/77	246/4178	0.478204	0.773908	0.678108	CCND1/NFKB1/STAT3/IL6ST/PML	5
mmu04115	p53 signaling pathway - Mus musculus (house mouse)	1/77	35/4178	0.47991	0.773908	0.678108	CCND1	1
mmu05134	Legionellosis - Mus musculus (house mouse)	1/77	35/4178	0.47991	0.773908	0.678108	NFKB1	1
mmu05150	Staphylococcus aureus infection - Mus musculus (house mouse)	1/77	35/4178	0.47991	0.773908	0.678108	H2-AA	1
mmu05418	Fluid shear stress and atherosclerosis - Mus musculus (house mouse)	2/77	89/4178	0.492021	0.778648	0.682262	CTSL/NFKB1	2
mmu04978	Mineral absorption - Mus musculus (house mouse)	1/77	37/4178	0.499065	0.778648	0.682262	MT2	1
mmu04062	Chemokine signaling pathway - Mus musculus (house mouse)	2/77	91/4178	0.503887	0.778648	0.682262	NFKB1/STAT3	2
mmu05213	Endometrial cancer - Mus musculus (house mouse)	1/77	38/4178	0.508379	0.778648	0.682262	CCND1	1
mmu05322	Systemic lupus erythematosus - Mus musculus (house mouse)	1/77	39/4178	0.517523	0.778648	0.682262	H2-AA	1
mmu03250	Viral life cycle - HIV-1 - Mus musculus (house mouse)	1/77	40/4178	0.526499	0.778648	0.682262	SAMHD1	1
mmu04721	Synaptic vesicle cycle - Mus musculus (house mouse)	1/77	40/4178	0.526499	0.778648	0.682262	STXBP1	1
mmu04120	Ubiquitin mediated proteolysis - Mus musculus (house mouse)	2/77	96/4178	0.532774	0.778648	0.682262	UBC/PML	2
mmu03420	Nucleotide excision repair - Mus musculus (house mouse)	1/77	41/4178	0.53531	0.778648	0.682262	PCNA	1
mmu04260	Cardiac muscle contraction - Mus musculus (house mouse)	1/77	42/4178	0.543959	0.778648	0.682262	COX6B1	1
mmu05412	Arrhythmogenic right ventricular cardiomyopathy - Mus musculus (house mouse)	1/77	42/4178	0.543959	0.778648	0.682262	DES	1
mmu03050	Proteasome - Mus musculus (house mouse)	1/77	43/4178	0.552449	0.778648	0.682262	PSMD11	1
mmu04925	Aldosterone synthesis and secretion - Mus musculus (house mouse)	1/77	43/4178	0.552449	0.778648	0.682262	PRKD2	1
mmu05133	Pertussis - Mus musculus (house mouse)	1/77	43/4178	0.552449	0.778648	0.682262	NFKB1	1
mmu05214	Glioma - Mus musculus (house mouse)	1/77	43/4178	0.552449	0.778648	0.682262	CCND1	1
mmu05414	Dilated cardiomyopathy - Mus musculus (house mouse)	1/77	43/4178	0.552449	0.778648	0.682262	DES	1
mmu04662	B cell receptor signaling pathway - Mus musculus (house mouse)	1/77	45/4178	0.568964	0.794477	0.696131	NFKB1	1
mmu04972	Pancreatic secretion - Mus musculus (house mouse)	1/77	46/4178	0.576994	0.794477	0.696131	CTRB1	1
mmu05410	Hypertrophic cardiomyopathy - Mus musculus (house mouse)	1/77	46/4178	0.576994	0.794477	0.696131	DES	1
mmu04932	Non-alcoholic fatty liver disease - Mus musculus (house mouse)	2/77	109/4178	0.602475	0.801922	0.702655	NFKB1/COX6B1	2
mmu01522	Endocrine resistance - Mus musculus (house mouse)	1/77	50/4178	0.607665	0.801922	0.702655	CCND1	1
mmu04151	PI3K-Akt signaling pathway - Mus musculus (house mouse)	3/77	170/4178	0.613212	0.801922	0.702655	CCND1/NFKB1/TNC	3
mmu04512	ECM-receptor interaction - Mus musculus (house mouse)	1/77	51/4178	0.614984	0.801922	0.702655	TNC	1
mmu05208	Chemical carcinogenesis - reactive oxygen species - Mus musculus (house mouse)	3/77	172/4178	0.621242	0.801922	0.702655	NFKB1/COX6B1/PRKD2	3
mmu04211	Longevity regulating pathway - Mus musculus (house mouse)	1/77	52/4178	0.622167	0.801922	0.702655	NFKB1	1
mmu01521	EGFR tyrosine kinase inhibitor resistance - Mus musculus (house mouse)	1/77	53/4178	0.629218	0.801922	0.702655	STAT3	1
mmu05210	Colorectal cancer - Mus musculus (house mouse)	1/77	53/4178	0.629218	0.801922	0.702655	CCND1	1
mmu04015	Rap1 signaling pathway - Mus musculus (house mouse)	2/77	115/4178	0.631951	0.801922	0.702655	EVL/PRKD2	2
mmu05142	Chagas disease - Mus musculus (house mouse)	1/77	54/4178	0.63614	0.801922	0.702655	NFKB1	1
mmu05146	Amoebiasis - Mus musculus (house mouse)	1/77	54/4178	0.63614	0.801922	0.702655	NFKB1	1
mmu01524	Platinum drug resistance - Mus musculus (house mouse)	1/77	56/4178	0.649602	0.801922	0.702655	TOP2B	1
mmu03018	RNA degradation - Mus musculus (house mouse)	1/77	56/4178	0.649602	0.801922	0.702655	EXOSC2	1
mmu03320	PPAR signaling pathway - Mus musculus (house mouse)	1/77	56/4178	0.649602	0.801922	0.702655	UBC	1
mmu05224	Breast cancer - Mus musculus (house mouse)	1/77	56/4178	0.649602	0.801922	0.702655	CCND1	1
mmu04935	Growth hormone synthesis, secretion and action - Mus musculus (house mouse)	1/77	61/4178	0.681144	0.82942	0.726749	STAT3	1
mmu05226	Gastric cancer - Mus musculus (house mouse)	1/77	61/4178	0.681144	0.82942	0.726749	CCND1	1
mmu00564	Glycerophospholipid metabolism - Mus musculus (house mouse)	1/77	63/4178	0.692961	0.838108	0.734361	PLD3	1
mmu05012	Parkinson disease - Mus musculus (house mouse)	3/77	195/4178	0.705512	0.847124	0.742261	UBC/COX6B1/PSMD11	3
mmu04926	Relaxin signaling pathway - Mus musculus (house mouse)	1/77	66/4178	0.709881	0.847124	0.742261	NFKB1	1
mmu04660	T cell receptor signaling pathway - Mus musculus (house mouse)	1/77	68/4178	0.720645	0.854275	0.748527	NFKB1	1
mmu04921	Oxytocin signaling pathway - Mus musculus (house mouse)	1/77	70/4178	0.731016	0.860867	0.754303	CCND1	1
mmu04722	Neurotrophin signaling pathway - Mus musculus (house mouse)	1/77	72/4178	0.741006	0.866669	0.759386	NFKB1	1
mmu04137	Mitophagy - animal - Mus musculus (house mouse)	1/77	74/4178	0.75063	0.866669	0.759386	UBC	1
mmu04390	Hippo signaling pathway - Mus musculus (house mouse)	1/77	74/4178	0.75063	0.866669	0.759386	CCND1	1
mmu04371	Apelin signaling pathway - Mus musculus (house mouse)	1/77	75/4178	0.755309	0.866669	0.759386	CCND1	1
mmu04919	Thyroid hormone signaling pathway - Mus musculus (house mouse)	1/77	79/4178	0.773173	0.876991	0.768431	CCND1	1
mmu04024	cAMP signaling pathway - Mus musculus (house mouse)	1/77	81/4178	0.781616	0.876991	0.768431	NFKB1	1
mmu04071	Sphingolipid signaling pathway - Mus musculus (house mouse)	1/77	81/4178	0.781616	0.876991	0.768431	NFKB1	1
mmu04152	AMPK signaling pathway - Mus musculus (house mouse)	1/77	83/4178	0.789748	0.876991	0.768431	CCND1	1
mmu04613	Neutrophil extracellular trap formation - Mus musculus (house mouse)	1/77	84/4178	0.793702	0.876991	0.768431	NFKB1	1
mmu04814	Motor proteins - Mus musculus (house mouse)	1/77	84/4178	0.793702	0.876991	0.768431	CAPZB	1
mmu05415	Diabetic cardiomyopathy - Mus musculus (house mouse)	2/77	160/4178	0.80167	0.878767	0.769987	NFKB1/COX6B1	2
mmu03013	Nucleocytoplasmic transport - Mus musculus (house mouse)	1/77	87/4178	0.805127	0.878767	0.769987	SEC13	1
mmu00230	Purine metabolism - Mus musculus (house mouse)	1/77	90/4178	0.815928	0.882819	0.773538	ENPP4	1
mmu05022	Pathways of neurodegeneration - multiple diseases - Mus musculus (house mouse)	4/77	302/4178	0.818704	0.882819	0.773538	UBC/NFKB1/COX6B1/PSMD11	4
mmu05225	Hepatocellular carcinoma - Mus musculus (house mouse)	1/77	94/4178	0.829414	0.889012	0.778964	CCND1	1
mmu01200	Carbon metabolism - Mus musculus (house mouse)	1/77	97/4178	0.838884	0.889638	0.779512	PGP	1
mmu04150	mTOR signaling pathway - Mus musculus (house mouse)	1/77	98/4178	0.841924	0.889638	0.779512	SEC13	1
mmu05017	Spinocerebellar ataxia - Mus musculus (house mouse)	1/77	99/4178	0.844907	0.889638	0.779512	PSMD11	1
mmu00190	Oxidative phosphorylation - Mus musculus (house mouse)	1/77	110/4178	0.874271	0.908028	0.795626	COX6B1	1
mmu04014	Ras signaling pathway - Mus musculus (house mouse)	1/77	111/4178	0.876651	0.908028	0.795626	NFKB1	1
mmu05014	Amyotrophic lateral sclerosis - Mus musculus (house mouse)	3/77	266/4178	0.877591	0.908028	0.795626	COX6B1/PSMD11/SEC13	3
mmu05020	Prion disease - Mus musculus (house mouse)	2/77	201/4178	0.892409	0.914593	0.801378	COX6B1/PSMD11	2
mmu01240	Biosynthesis of cofactors - Mus musculus (house mouse)	1/77	119/4178	0.894155	0.914593	0.801378	GMPPA	1
mmu05016	Huntington disease - Mus musculus (house mouse)	2/77	210/4178	0.906384	0.921834	0.807723	COX6B1/PSMD11	2
mmu04141	Protein processing in endoplasmic reticulum - Mus musculus (house mouse)	1/77	131/4178	0.915915	0.926264	0.811605	SEC13	1
mmu04010	MAPK signaling pathway - Mus musculus (house mouse)	1/77	135/4178	0.922136	0.927317	0.812527	NFKB1	1
mmu04714	Thermogenesis - Mus musculus (house mouse)	1/77	163/4178	0.954636	0.954636	0.836464	COX6B1	1

### Sheet: KEGG Down-Down age
ID	Description	GeneRatio	BgRatio	pvalue	p.adjust	qvalue	geneID	Count
mmu04977	Vitamin digestion and absorption - Mus musculus (house mouse)	2/17	15/4178	0.00158635	0.042503	0.0390285	ABCD4/SLC19A1	2
mmu00910	Nitrogen metabolism - Mus musculus (house mouse)	2/17	16/4178	0.00180864	0.042503	0.0390285	CAR2/NA	2
mmu00860	Porphyrin metabolism - Mus musculus (house mouse)	2/17	30/4178	0.00634044	0.0993336	0.0912134	COX15/NA	2
mmu00140	Steroid hormone biosynthesis - Mus musculus (house mouse)	2/17	37/4178	0.00954651	0.112171	0.103002	HSD11B2/NA	2
mmu04976	Bile secretion - Mus musculus (house mouse)	2/17	51/4178	0.0176759	0.166153	0.152571	CAR2/NA	2
mmu05202	Transcriptional misregulation in cancer - Mus musculus (house mouse)	2/17	70/4178	0.0320003	0.250669	0.230178	HMGA2/FUT8	2
mmu04980	Cobalamin transport and metabolism - Mus musculus (house mouse)	1/17	13/4178	0.0516963	0.270948	0.248799	ABCD4	1
mmu00190	Oxidative phosphorylation - Mus musculus (house mouse)	2/17	110/4178	0.0722556	0.270948	0.248799	COX15/NDUFB3	2
mmu00053	Ascorbate and aldarate metabolism - Mus musculus (house mouse)	1/17	19/4178	0.074698	0.270948	0.248799	NA	1
mmu04964	Proximal tubule bicarbonate reclamation - Mus musculus (house mouse)	1/17	19/4178	0.074698	0.270948	0.248799	CAR2	1
mmu01240	Biosynthesis of cofactors - Mus musculus (house mouse)	2/17	119/4178	0.0828433	0.270948	0.248799	COX15/NA	2
mmu01523	Antifolate resistance - Mus musculus (house mouse)	1/17	22/4178	0.086001	0.270948	0.248799	SLC19A1	1
mmu04966	Collecting duct acid secretion - Mus musculus (house mouse)	1/17	22/4178	0.086001	0.270948	0.248799	CAR2	1
mmu04981	Folate transport and metabolism - Mus musculus (house mouse)	1/17	23/4178	0.0897397	0.270948	0.248799	SLC19A1	1
mmu00040	Pentose and glucuronate interconversions - Mus musculus (house mouse)	1/17	24/4178	0.093464	0.270948	0.248799	NA	1
mmu04960	Aldosterone-regulated sodium reabsorption - Mus musculus (house mouse)	1/17	27/4178	0.104551	0.270948	0.248799	HSD11B2	1
mmu02010	ABC transporters - Mus musculus (house mouse)	1/17	29/4178	0.111871	0.270948	0.248799	ABCD4	1
mmu00513	Various types of N-glycan biosynthesis - Mus musculus (house mouse)	1/17	30/4178	0.11551	0.270948	0.248799	FUT8	1
mmu00830	Retinol metabolism - Mus musculus (house mouse)	1/17	33/4178	0.126343	0.270948	0.248799	NA	1
mmu05204	Chemical carcinogenesis - DNA adducts - Mus musculus (house mouse)	1/17	35/4178	0.133496	0.270948	0.248799	NA	1
mmu00260	Glycine, serine and threonine metabolism - Mus musculus (house mouse)	1/17	36/4178	0.137051	0.270948	0.248799	SRR	1
mmu04714	Thermogenesis - Mus musculus (house mouse)	2/17	163/4178	0.140486	0.270948	0.248799	COX15/NDUFB3	2
mmu00510	N-Glycan biosynthesis - Mus musculus (house mouse)	1/17	37/4178	0.140593	0.270948	0.248799	FUT8	1
mmu04971	Gastric acid secretion - Mus musculus (house mouse)	1/17	37/4178	0.140593	0.270948	0.248799	CAR2	1
mmu04918	Thyroid hormone synthesis - Mus musculus (house mouse)	1/17	38/4178	0.144121	0.270948	0.248799	SLC26A4	1
mmu00982	Drug metabolism - cytochrome P450 - Mus musculus (house mouse)	1/17	40/4178	0.151137	0.273208	0.250874	NA	1
mmu00980	Metabolism of xenobiotics by cytochrome P450 - Mus musculus (house mouse)	1/17	44/4178	0.165005	0.287231	0.263751	NA	1
mmu04972	Pancreatic secretion - Mus musculus (house mouse)	1/17	46/4178	0.171859	0.288478	0.264896	CAR2	1
mmu04974	Protein digestion and absorption - Mus musculus (house mouse)	1/17	48/4178	0.17866	0.289553	0.265883	SLC7A8	1
mmu00480	Glutathione metabolism - Mus musculus (house mouse)	1/17	53/4178	0.195434	0.30618	0.281151	NA	1
mmu00983	Drug metabolism - other enzymes - Mus musculus (house mouse)	1/17	63/4178	0.228019	0.345706	0.317445	NA	1
mmu04520	Adherens junction - Mus musculus (house mouse)	1/17	68/4178	0.243841	0.358142	0.328865	NECTIN4	1
mmu04723	Retrograde endocannabinoid signaling - Mus musculus (house mouse)	1/17	76/4178	0.268524	0.382443	0.35118	NDUFB3	1
mmu04146	Peroxisome - Mus musculus (house mouse)	1/17	81/4178	0.283563	0.391985	0.359941	ABCD4	1
mmu04613	Neutrophil extracellular trap formation - Mus musculus (house mouse)	1/17	84/4178	0.292447	0.392714	0.360611	CLCN3	1
mmu05206	MicroRNAs in cancer - Mus musculus (house mouse)	1/17	94/4178	0.321316	0.415321	0.38137	HMGA2	1
mmu05207	Chemical carcinogenesis - receptor activation - Mus musculus (house mouse)	1/17	96/4178	0.326955	0.415321	0.38137	NA	1
mmu04932	Non-alcoholic fatty liver disease - Mus musculus (house mouse)	1/17	109/4178	0.362548	0.448414	0.411758	NDUFB3	1
mmu03010	Ribosome - Mus musculus (house mouse)	1/17	113/4178	0.373138	0.449679	0.412919	MRPL35	1
mmu05415	Diabetic cardiomyopathy - Mus musculus (house mouse)	1/17	160/4178	0.485789	0.570803	0.524141	NDUFB3	1
mmu05208	Chemical carcinogenesis - reactive oxygen species - Mus musculus (house mouse)	1/17	172/4178	0.511332	0.586161	0.538244	NDUFB3	1
mmu05012	Parkinson disease - Mus musculus (house mouse)	1/17	195/4178	0.556986	0.621075	0.570304	NDUFB3	1
mmu05020	Prion disease - Mus musculus (house mouse)	1/17	201/4178	0.568217	0.621075	0.570304	NDUFB3	1
mmu05016	Huntington disease - Mus musculus (house mouse)	1/17	210/4178	0.584563	0.62442	0.573376	NDUFB3	1
mmu05010	Alzheimer disease - Mus musculus (house mouse)	1/17	246/4178	0.644304	0.672939	0.617929	NDUFB3	1
mmu05014	Amyotrophic lateral sclerosis - Mus musculus (house mouse)	1/17	266/4178	0.673898	0.688548	0.632262	NDUFB3	1
mmu05022	Pathways of neurodegeneration - multiple diseases - Mus musculus (house mouse)	1/17	302/4178	0.721416	0.721416	0.662442	NDUFB3	1

### Sheet: KEGG Flat-Down age
ID	Description	GeneRatio	BgRatio	pvalue	p.adjust	qvalue	geneID	Count
mmu00430	Taurine and hypotaurine metabolism - Mus musculus (house mouse)	1/5	12/4178	0.0142855	0.060408	0.0141305	FMO1	1
mmu00040	Pentose and glucuronate interconversions - Mus musculus (house mouse)	1/5	24/4178	0.0284072	0.060408	0.0141305	DCXR	1
mmu00830	Retinol metabolism - Mus musculus (house mouse)	1/5	33/4178	0.038892	0.060408	0.0141305	DHRS4	1
mmu00670	One carbon pool by folate - Mus musculus (house mouse)	1/5	35/4178	0.0412095	0.060408	0.0141305	AHCYL	1
mmu04971	Gastric acid secretion - Mus musculus (house mouse)	1/5	37/4178	0.0435227	0.060408	0.0141305	KCNJ10	1
mmu00270	Cysteine and methionine metabolism - Mus musculus (house mouse)	1/5	40/4178	0.046984	0.060408	0.0141305	AHCYL	1
mmu00982	Drug metabolism - cytochrome P450 - Mus musculus (house mouse)	1/5	40/4178	0.046984	0.060408	0.0141305	FMO1	1
mmu04146	Peroxisome - Mus musculus (house mouse)	1/5	81/4178	0.0932928	0.104954	0.0245507	DHRS4	1
mmu05016	Huntington disease - Mus musculus (house mouse)	1/5	210/4178	0.227389	0.227389	0.0531903	KCNJ10	1

### Sheet: KEGG Up-Down age
ID	Description	GeneRatio	BgRatio	pvalue	p.adjust	qvalue	geneID	Count
mmu04146	Peroxisome - Mus musculus (house mouse)	3/6	81/4178	0.000134669	0.00417474	0.00326041	NA/PIPOX/GSTK1	3
mmu00260	Glycine, serine and threonine metabolism - Mus musculus (house mouse)	2/6	36/4178	0.0010597	0.0164253	0.0128279	NA/PIPOX	2
mmu00450	Selenocompound metabolism - Mus musculus (house mouse)	1/6	17/4178	0.0241809	0.126854	0.099071	NA	1
mmu05144	Malaria - Mus musculus (house mouse)	1/6	21/4178	0.0297992	0.126854	0.099071	NA	1
mmu05219	Bladder cancer - Mus musculus (house mouse)	1/6	25/4178	0.0353904	0.126854	0.099071	NA	1
mmu00830	Retinol metabolism - Mus musculus (house mouse)	1/6	33/4178	0.0464924	0.126854	0.099071	CYP4A10	1
mmu04115	p53 signaling pathway - Mus musculus (house mouse)	1/6	35/4178	0.0492512	0.126854	0.099071	NA	1
mmu05204	Chemical carcinogenesis - DNA adducts - Mus musculus (house mouse)	1/6	35/4178	0.0492512	0.126854	0.099071	GSTK1	1
mmu00590	Arachidonic acid metabolism - Mus musculus (house mouse)	1/6	38/4178	0.0533769	0.126854	0.099071	CYP4A10	1
mmu00330	Arginine and proline metabolism - Mus musculus (house mouse)	1/6	39/4178	0.0547488	0.126854	0.099071	NA	1
mmu00071	Fatty acid degradation - Mus musculus (house mouse)	1/6	40/4178	0.0561191	0.126854	0.099071	CYP4A10	1
mmu00982	Drug metabolism - cytochrome P450 - Mus musculus (house mouse)	1/6	40/4178	0.0561191	0.126854	0.099071	GSTK1	1
mmu00980	Metabolism of xenobiotics by cytochrome P450 - Mus musculus (house mouse)	1/6	44/4178	0.0615836	0.126854	0.099071	GSTK1	1
mmu04350	TGF-beta signaling pathway - Mus musculus (house mouse)	1/6	45/4178	0.0629456	0.126854	0.099071	NA	1
mmu00310	Lysine degradation - Mus musculus (house mouse)	1/6	46/4178	0.0643059	0.126854	0.099071	PIPOX	1
mmu04512	ECM-receptor interaction - Mus musculus (house mouse)	1/6	51/4178	0.071083	0.126854	0.099071	NA	1
mmu04750	Inflammatory mediator regulation of TRP channels - Mus musculus (house mouse)	1/6	51/4178	0.071083	0.126854	0.099071	CYP4A10	1
mmu00480	Glutathione metabolism - Mus musculus (house mouse)	1/6	53/4178	0.0737824	0.126854	0.099071	GSTK1	1
mmu03320	PPAR signaling pathway - Mus musculus (house mouse)	1/6	56/4178	0.0778191	0.126854	0.099071	CYP4A10	1
mmu04270	Vascular smooth muscle contraction - Mus musculus (house mouse)	1/6	59/4178	0.0818412	0.126854	0.099071	CYP4A10	1
mmu05206	MicroRNAs in cancer - Mus musculus (house mouse)	1/6	94/4178	0.127696	0.173197	0.135264	NA	1
mmu05225	Hepatocellular carcinoma - Mus musculus (house mouse)	1/6	94/4178	0.127696	0.173197	0.135264	NA	1
mmu04148	Efferocytosis - Mus musculus (house mouse)	1/6	97/4178	0.131536	0.173197	0.135264	NA	1
mmu04145	Phagosome - Mus musculus (house mouse)	1/6	99/4178	0.134088	0.173197	0.135264	NA	1
mmu04015	Rap1 signaling pathway - Mus musculus (house mouse)	1/6	115/4178	0.154281	0.190015	0.148399	NA	1
mmu05205	Proteoglycans in cancer - Mus musculus (house mouse)	1/6	124/4178	0.165466	0.190015	0.148399	NA	1
mmu04820	Cytoskeleton in muscle cells - Mus musculus (house mouse)	1/6	128/4178	0.170397	0.190015	0.148399	NA	1
mmu04510	Focal adhesion - Mus musculus (house mouse)	1/6	129/4178	0.171626	0.190015	0.148399	NA	1
mmu04151	PI3K-Akt signaling pathway - Mus musculus (house mouse)	1/6	170/4178	0.220727	0.23595	0.184273	NA	1
mmu05165	Human papillomavirus infection - Mus musculus (house mouse)	1/6	181/4178	0.23348	0.241262	0.188422	NA	1
mmu05200	Pathways in cancer - Mus musculus (house mouse)	1/6	246/4178	0.305339	0.305339	0.238465	NA	1

### Sheet: KEGG Down-Up age
ID	Description	GeneRatio	BgRatio	pvalue	p.adjust	qvalue	geneID	Count
mmu04110	Cell cycle - Mus musculus (house mouse)	2/9	78/4178	0.0113788	0.227577	0.203621	MCM4/ANAPC1	2
mmu04010	MAPK signaling pathway - Mus musculus (house mouse)	2/9	135/4178	0.0321493	0.247257	0.22123	HSPB1/TAOK2	2
mmu03030	DNA replication - Mus musculus (house mouse)	1/9	22/4178	0.0464486	0.247257	0.22123	MCM4	1
mmu04622	RIG-I-like receptor signaling pathway - Mus musculus (house mouse)	1/9	36/4178	0.0749987	0.247257	0.22123	IFIH1	1
mmu04370	VEGF signaling pathway - Mus musculus (house mouse)	1/9	44/4178	0.0909695	0.247257	0.22123	HSPB1	1
mmu04914	Progesterone-mediated oocyte maturation - Mus musculus (house mouse)	1/9	49/4178	0.100826	0.247257	0.22123	ANAPC1	1
mmu05146	Amoebiasis - Mus musculus (house mouse)	1/9	54/4178	0.110588	0.247257	0.22123	HSPB1	1
mmu04514	Cell adhesion molecules - Mus musculus (house mouse)	1/9	57/4178	0.1164	0.247257	0.22123	NA	1
mmu04114	Oocyte meiosis - Mus musculus (house mouse)	1/9	66/4178	0.133633	0.247257	0.22123	ANAPC1	1
mmu05162	Measles - Mus musculus (house mouse)	1/9	71/4178	0.143077	0.247257	0.22123	IFIH1	1
mmu05161	Hepatitis B - Mus musculus (house mouse)	1/9	86/4178	0.170864	0.247257	0.22123	IFIH1	1
mmu05164	Influenza A - Mus musculus (house mouse)	1/9	86/4178	0.170864	0.247257	0.22123	IFIH1	1
mmu05206	MicroRNAs in cancer - Mus musculus (house mouse)	1/9	94/4178	0.185353	0.247257	0.22123	PDCD4	1
mmu04120	Ubiquitin mediated proteolysis - Mus musculus (house mouse)	1/9	96/4178	0.18894	0.247257	0.22123	ANAPC1	1
mmu04142	Lysosome - Mus musculus (house mouse)	1/9	100/4178	0.196072	0.247257	0.22123	ACP2	1
mmu05166	Human T-cell leukemia virus 1 infection - Mus musculus (house mouse)	1/9	104/4178	0.203148	0.247257	0.22123	ANAPC1	1
mmu05168	Herpes simplex virus 1 infection - Mus musculus (house mouse)	1/9	108/4178	0.210169	0.247257	0.22123	IFIH1	1
mmu05205	Proteoglycans in cancer - Mus musculus (house mouse)	1/9	124/4178	0.237705	0.264116	0.236315	PDCD4	1
mmu05171	Coronavirus disease - COVID-19 - Mus musculus (house mouse)	1/9	150/4178	0.280634	0.295405	0.264309	IFIH1	1
mmu05020	Prion disease - Mus musculus (house mouse)	1/9	201/4178	0.35865	0.35865	0.320897	NA	1

### Sheet: KEGG Sex-by-age)
ID	Description	GeneRatio	BgRatio	pvalue	p.adjust	qvalue	geneID	Count
mmu01232	Nucleotide metabolism - Mus musculus (house mouse)	3/15	63/4178	0.00130669	0.0483475	0.038513	APRT/ADSS2/CTPS1	3
mmu00020	Citrate cycle (TCA cycle) - Mus musculus (house mouse)	2/15	28/4178	0.00430967	0.0797289	0.0635109	IDH1/ACLY	2
mmu01240	Biosynthesis of cofactors - Mus musculus (house mouse)	3/15	119/4178	0.00798089	0.096514	0.0768817	ALPL/ADSS2/CTPS1	3
mmu00980	Metabolism of xenobiotics by cytochrome P450 - Mus musculus (house mouse)	2/15	44/4178	0.0104339	0.096514	0.0768817	GSTT1/AKR1C21	2
mmu00480	Glutathione metabolism - Mus musculus (house mouse)	2/15	53/4178	0.0149183	0.110395	0.0879393	IDH1/GSTT1	2
mmu00730	Thiamine metabolism - Mus musculus (house mouse)	1/15	10/4178	0.0353653	0.18985	0.151232	ALPL	1
mmu00230	Purine metabolism - Mus musculus (house mouse)	2/15	90/4178	0.0401694	0.18985	0.151232	APRT/ADSS2	2
mmu00430	Taurine and hypotaurine metabolism - Mus musculus (house mouse)	1/15	12/4178	0.0422968	0.18985	0.151232	CSAD	1
mmu00100	Steroid biosynthesis - Mus musculus (house mouse)	1/15	14/4178	0.0491818	0.18985	0.151232	CYP51	1
mmu04614	Renin-angiotensin system - Mus musculus (house mouse)	1/15	18/4178	0.0628134	0.18985	0.151232	ENPEP	1
mmu00770	Pantothenate and CoA biosynthesis - Mus musculus (house mouse)	1/15	19/4178	0.0661926	0.18985	0.151232	CSAD	1
mmu00790	Folate biosynthesis - Mus musculus (house mouse)	1/15	19/4178	0.0661926	0.18985	0.151232	ALPL	1
mmu00650	Butanoate metabolism - Mus musculus (house mouse)	1/15	20/4178	0.0695605	0.18985	0.151232	AACS	1
mmu05216	Thyroid cancer - Mus musculus (house mouse)	1/15	21/4178	0.0729171	0.18985	0.151232	NA	1
mmu00410	beta-Alanine metabolism - Mus musculus (house mouse)	1/15	25/4178	0.0862307	0.18985	0.151232	CSAD	1
mmu00250	Alanine, aspartate and glutamate metabolism - Mus musculus (house mouse)	1/15	27/4178	0.0928203	0.18985	0.151232	ADSS2	1
mmu04130	SNARE interactions in vesicular transport - Mus musculus (house mouse)	1/15	27/4178	0.0928203	0.18985	0.151232	SNAP29	1
mmu01210	2-Oxocarboxylic acid metabolism - Mus musculus (house mouse)	1/15	28/4178	0.0960985	0.18985	0.151232	IDH1	1
mmu04060	Cytokine-cytokine receptor interaction - Mus musculus (house mouse)	1/15	29/4178	0.0993656	0.18985	0.151232	TNFRSF21	1
mmu04216	Ferroptosis - Mus musculus (house mouse)	1/15	30/4178	0.102622	0.18985	0.151232	NA	1
mmu05204	Chemical carcinogenesis - DNA adducts - Mus musculus (house mouse)	1/15	35/4178	0.118738	0.199184	0.158667	GSTT1	1
mmu05208	Chemical carcinogenesis - reactive oxygen species - Mus musculus (house mouse)	2/15	172/4178	0.124664	0.199184	0.158667	GSTT1/AKR1C21	2
mmu00140	Steroid hormone biosynthesis - Mus musculus (house mouse)	1/15	37/4178	0.125109	0.199184	0.158667	AKR1C21	1
mmu00240	Pyrimidine metabolism - Mus musculus (house mouse)	1/15	40/4178	0.134584	0.199184	0.158667	CTPS1	1
mmu00982	Drug metabolism - cytochrome P450 - Mus musculus (house mouse)	1/15	40/4178	0.134584	0.199184	0.158667	GSTT1	1
mmu00280	Valine, leucine and isoleucine degradation - Mus musculus (house mouse)	1/15	44/4178	0.147069	0.20929	0.166717	AACS	1
mmu05230	Central carbon metabolism in cancer - Mus musculus (house mouse)	1/15	47/4178	0.156322	0.214219	0.170643	IDH1	1
mmu01524	Platinum drug resistance - Mus musculus (house mouse)	1/15	56/4178	0.183522	0.242511	0.193181	GSTT1	1
mmu01230	Biosynthesis of amino acids - Mus musculus (house mouse)	1/15	60/4178	0.195346	0.249234	0.198537	IDH1	1
mmu00983	Drug metabolism - other enzymes - Mus musculus (house mouse)	1/15	63/4178	0.204109	0.251734	0.200528	GSTT1	1
mmu05200	Pathways in cancer - Mus musculus (house mouse)	2/15	246/4178	0.219815	0.26236	0.208992	NA/GSTT1	2
mmu04146	Peroxisome - Mus musculus (house mouse)	1/15	81/4178	0.254845	0.294665	0.234726	IDH1	1
mmu05418	Fluid shear stress and atherosclerosis - Mus musculus (house mouse)	1/15	89/4178	0.276411	0.305654	0.24348	GSTT1	1
mmu05225	Hepatocellular carcinoma - Mus musculus (house mouse)	1/15	94/4178	0.289592	0.305654	0.24348	GSTT1	1
mmu05207	Chemical carcinogenesis - receptor activation - Mus musculus (house mouse)	1/15	96/4178	0.294802	0.305654	0.24348	GSTT1	1
mmu01200	Carbon metabolism - Mus musculus (house mouse)	1/15	97/4178	0.297393	0.305654	0.24348	IDH1	1
mmu04140	Autophagy - animal - Mus musculus (house mouse)	1/15	120/4178	0.354598	0.354598	0.282467	SNAP29	1

### Sheet: KEGG Sex-by-age_cat
ID	Description	GeneRatio	BgRatio	pvalue	p.adjust	qvalue	geneID	Count
mmu00330	Arginine and proline metabolism - Mus musculus (house mouse)	7/93	39/4178	1.85643e-05	0.00156488	0.00127846	NA/ALDH2/ALDH3A2/ALDH4A1/ALDH7A1/ALDH9A1/PRODH	7
mmu00280	Valine, leucine and isoleucine degradation - Mus musculus (house mouse)	7/93	44/4178	4.22405e-05	0.00156488	0.00127846	ALDH2/ALDH3A2/HADH/HMGCS1/AACS/ALDH7A1/ALDH9A1	7
mmu00053	Ascorbate and aldarate metabolism - Mus musculus (house mouse)	5/93	19/4178	4.45731e-05	0.00156488	0.00127846	ALDH2/ALDH3A2/ALDH7A1/AKR1A1/ALDH9A1	5
mmu00340	Histidine metabolism - Mus musculus (house mouse)	5/93	20/4178	5.83911e-05	0.00156488	0.00127846	ALDH2/ALDH3A2/UROC1/ALDH7A1/ALDH9A1	5
mmu00650	Butanoate metabolism - Mus musculus (house mouse)	5/93	20/4178	5.83911e-05	0.00156488	0.00127846	HADH/ACSM5/HMGCS1/ACSM2/AACS	5
mmu00260	Glycine, serine and threonine metabolism - Mus musculus (house mouse)	6/93	36/4178	0.00011759	0.00225101	0.001839	BHMT1B/GCAT/NA/SARDH/SHMT2/ALDH7A1	6
mmu00620	Pyruvate metabolism - Mus musculus (house mouse)	6/93	36/4178	0.00011759	0.00225101	0.001839	ALDH2/ALDH3A2/ALDH7A1/ACOT12/AKR1A1/ALDH9A1	6
mmu00410	beta-Alanine metabolism - Mus musculus (house mouse)	5/93	25/4178	0.000183214	0.00306883	0.00250714	ALDH2/ALDH3A2/CSAD/ALDH7A1/ALDH9A1	5
mmu00071	Fatty acid degradation - Mus musculus (house mouse)	6/93	40/4178	0.000215694	0.00321145	0.00262365	ALDH2/ALDH3A2/HADH/ACSL5/ALDH7A1/ALDH9A1	6
mmu04146	Peroxisome - Mus musculus (house mouse)	8/93	81/4178	0.000377633	0.00506028	0.00413409	AMACR/IDH1/NA/PEX1/NA/ACSL5/BAAT/FAR1	8
mmu00310	Lysine degradation - Mus musculus (house mouse)	6/93	46/4178	0.00047275	0.00575896	0.00470488	ALDH2/ALDH3A2/HADH/AASS/ALDH7A1/ALDH9A1	6
mmu00380	Tryptophan metabolism - Mus musculus (house mouse)	5/93	32/4178	0.000613964	0.00685593	0.00560108	ALDH2/ALDH3A2/HADH/ALDH7A1/ALDH9A1	5
mmu00010	Glycolysis / Gluconeogenesis - Mus musculus (house mouse)	6/93	50/4178	0.000746654	0.00769628	0.00628761	ALDH2/ALDH3A2/NA/ALDH7A1/AKR1A1/ALDH9A1	6
mmu00670	One carbon pool by folate - Mus musculus (house mouse)	5/93	35/4178	0.000938962	0.00898721	0.00734226	BHMT1B/MTHFD1L/SARDH/SHMT2/ALDH7A1	5
mmu00561	Glycerolipid metabolism - Mus musculus (house mouse)	5/93	44/4178	0.00268296	0.0239678	0.0195809	ALDH2/ALDH3A2/ALDH7A1/AKR1A1/ALDH9A1	5
mmu01240	Biosynthesis of cofactors - Mus musculus (house mouse)	8/93	119/4178	0.004614	0.0386422	0.0315695	ADSS2/ALDH2/ALDH3A2/CTPS1/MTHFD1L/COQ5/SHMT2/AKR1A1	8
mmu00480	Glutathione metabolism - Mus musculus (house mouse)	5/93	53/4178	0.00605886	0.047758	0.0390168	IDH1/GSTA3/GSTP2/GSR/GSTT1	5
mmu00770	Pantothenate and CoA biosynthesis - Mus musculus (house mouse)	3/93	19/4178	0.00799052	0.059485	0.0485973	ALDH2/ALDH3A2/CSAD	3
mmu00062	Fatty acid elongation - Mus musculus (house mouse)	3/93	20/4178	0.00925091	0.0652433	0.0533017	THEM4/HADH/MECR	3
mmu04610	Complement and coagulation cascades - Mus musculus (house mouse)	5/93	62/4178	0.0116834	0.078279	0.0639514	CFH/PLG/SERPINA1B/KLKB1/SERPING1	5
mmu00980	Metabolism of xenobiotics by cytochrome P450 - Mus musculus (house mouse)	4/93	44/4178	0.0158308	0.101015	0.0825262	GSTA3/GSTP2/GSTT1/AKR1C21	4
mmu00020	Citrate cycle (TCA cycle) - Mus musculus (house mouse)	3/93	28/4178	0.0233942	0.137837	0.112608	IDH1/ACLY/SUCLG2	3
mmu00120	Primary bile acid biosynthesis - Mus musculus (house mouse)	2/93	11/4178	0.0236586	0.137837	0.112608	AMACR/BAAT	2
mmu00430	Taurine and hypotaurine metabolism - Mus musculus (house mouse)	2/93	12/4178	0.0279841	0.150539	0.122986	BAAT/CSAD	2
mmu04216	Ferroptosis - Mus musculus (house mouse)	3/93	30/4178	0.0280857	0.150539	0.122986	PRNP/NA/ACSL5	3
mmu00061	Fatty acid biosynthesis - Mus musculus (house mouse)	2/93	14/4178	0.0374909	0.193223	0.157857	ACSL5/MECR	2
mmu05150	Staphylococcus aureus infection - Mus musculus (house mouse)	3/93	35/4178	0.0418295	0.200184	0.163544	CFH/PLG/KRT14	3
mmu05204	Chemical carcinogenesis - DNA adducts - Mus musculus (house mouse)	3/93	35/4178	0.0418295	0.200184	0.163544	GSTA3/GSTP2/GSTT1	3
mmu05418	Fluid shear stress and atherosclerosis - Mus musculus (house mouse)	5/93	89/4178	0.047056	0.21492	0.175583	HSP90AA1/GSTA3/GSTP2/SQSTM1/GSTT1	5
mmu00140	Steroid hormone biosynthesis - Mus musculus (house mouse)	3/93	37/4178	0.0481164	0.21492	0.175583	DHRS11/AKR1C21/HSD17B11	3
mmu01232	Nucleotide metabolism - Mus musculus (house mouse)	4/93	63/4178	0.0505902	0.21868	0.178655	APRT/ADSS2/CTPS1/NT5C3	4
mmu00982	Drug metabolism - cytochrome P450 - Mus musculus (house mouse)	3/93	40/4178	0.0583625	0.244393	0.199661	GSTA3/GSTP2/GSTT1	3
mmu01212	Fatty acid metabolism - Mus musculus (house mouse)	3/93	46/4178	0.0816336	0.331482	0.27081	HADH/ACSL5/MECR	3
mmu00514	Other types of O-glycan biosynthesis - Mus musculus (house mouse)	2/93	23/4178	0.091704	0.351095	0.286833	GALNT3/POMT1	2
mmu04981	Folate transport and metabolism - Mus musculus (house mouse)	2/93	23/4178	0.091704	0.351095	0.286833	BHMT1B/SHMT2	2
mmu00040	Pentose and glucuronate interconversions - Mus musculus (house mouse)	2/93	24/4178	0.0986402	0.367161	0.299959	SORD/AKR1A1	2
mmu04976	Bile secretion - Mus musculus (house mouse)	3/93	51/4178	0.103614	0.37525	0.306567	SLC22A1/NA/BAAT	3
mmu04936	Alcoholic liver disease - Mus musculus (house mouse)	4/93	82/4178	0.108686	0.383261	0.313112	ALDH2/ALDH3A2/ALDH7A1/ALDH9A1	4
mmu00250	Alanine, aspartate and glutamate metabolism - Mus musculus (house mouse)	2/93	27/4178	0.120269	0.402901	0.329157	ADSS2/ALDH4A1	2
mmu04130	SNARE interactions in vesicular transport - Mus musculus (house mouse)	2/93	27/4178	0.120269	0.402901	0.329157	VTI1A/SNAP29	2
mmu01524	Platinum drug resistance - Mus musculus (house mouse)	3/93	56/4178	0.127663	0.41724	0.340872	GSTA3/GSTP2/GSTT1	3
mmu02010	ABC transporters - Mus musculus (house mouse)	2/93	29/4178	0.135279	0.431605	0.352607	ABCB8/ABCB10	2
mmu05225	Hepatocellular carcinoma - Mus musculus (house mouse)	4/93	94/4178	0.155961	0.486018	0.397061	NA/GSTA3/GSTP2/GSTT1	4
mmu00983	Drug metabolism - other enzymes - Mus musculus (house mouse)	3/93	63/4178	0.164266	0.500265	0.408701	GSTA3/GSTP2/GSTT1	3
mmu01200	Carbon metabolism - Mus musculus (house mouse)	4/93	97/4178	0.168837	0.502759	0.410738	IDH1/NA/SHMT2/SUCLG2	4
mmu04918	Thyroid hormone synthesis - Mus musculus (house mouse)	2/93	38/4178	0.206828	0.6025	0.492223	ALB/GSR	2
mmu00240	Pyrimidine metabolism - Mus musculus (house mouse)	2/93	40/4178	0.22329	0.636615	0.520094	CTPS1/NT5C3	2
mmu00512	Mucin type O-glycan biosynthesis - Mus musculus (house mouse)	1/93	13/4178	0.254029	0.709163	0.579364	GALNT3	1
mmu00100	Steroid biosynthesis - Mus musculus (house mouse)	1/93	14/4178	0.270685	0.739505	0.604152	CYP51	1
mmu04217	Necroptosis - Mus musculus (house mouse)	3/93	83/4178	0.281174	0.739505	0.604152	HSP90AA1/SQSTM1/AIFM1	3
mmu05230	Central carbon metabolism in cancer - Mus musculus (house mouse)	2/93	47/4178	0.281453	0.739505	0.604152	IDH1/SLC7A5	2
mmu00511	Other glycan degradation - Mus musculus (house mouse)	1/93	15/4178	0.286974	0.73951	0.604156	FUCA2	1
mmu00450	Selenocompound metabolism - Mus musculus (house mouse)	1/93	17/4178	0.318479	0.805212	0.657833	SEPHS2	1
mmu04614	Renin-angiotensin system - Mus musculus (house mouse)	1/93	18/4178	0.333712	0.811986	0.663366	ENPEP	1
mmu05208	Chemical carcinogenesis - reactive oxygen species - Mus musculus (house mouse)	5/93	172/4178	0.3365	0.811986	0.663366	COX5A/GSTA3/GSTT1/AKR1C21/AKR1A1	5
mmu05215	Prostate cancer - Mus musculus (house mouse)	2/93	54/4178	0.339337	0.811986	0.663366	HSP90AA1/GSTP2	2
mmu03320	PPAR signaling pathway - Mus musculus (house mouse)	2/93	56/4178	0.355655	0.815948	0.666603	HMGCS1/ACSL5	2
mmu05207	Chemical carcinogenesis - receptor activation - Mus musculus (house mouse)	3/93	96/4178	0.361086	0.815948	0.666603	HSP90AA1/GSTA3/GSTT1	3
mmu00900	Terpenoid backbone biosynthesis - Mus musculus (house mouse)	1/93	20/4178	0.363173	0.815948	0.666603	HMGCS1	1
mmu04150	mTOR signaling pathway - Mus musculus (house mouse)	3/93	98/4178	0.373348	0.815948	0.666603	NA/SLC38A9/SLC7A5	3
mmu05216	Thyroid cancer - Mus musculus (house mouse)	1/93	21/4178	0.377417	0.815948	0.666603	NA	1
mmu01230	Biosynthesis of amino acids - Mus musculus (house mouse)	2/93	60/4178	0.387851	0.815948	0.666603	IDH1/SHMT2	2
mmu01523	Antifolate resistance - Mus musculus (house mouse)	1/93	22/4178	0.391345	0.815948	0.666603	SHMT2	1
mmu04966	Collecting duct acid secretion - Mus musculus (house mouse)	1/93	22/4178	0.391345	0.815948	0.666603	ATP6V0D1	1
mmu04915	Estrogen signaling pathway - Mus musculus (house mouse)	2/93	61/4178	0.395795	0.815948	0.666603	HSP90AA1/KRT14	2
mmu01040	Biosynthesis of unsaturated fatty acids - Mus musculus (house mouse)	1/93	23/4178	0.404965	0.822202	0.671712	BAAT	1
mmu00565	Ether lipid metabolism - Mus musculus (house mouse)	1/93	24/4178	0.418284	0.836567	0.683448	NA	1
mmu04080	Neuroactive ligand-receptor interaction - Mus musculus (house mouse)	1/93	25/4178	0.431307	0.849929	0.694364	PLG	1
mmu00190	Oxidative phosphorylation - Mus musculus (house mouse)	3/93	110/4178	0.445714	0.863164	0.705177	COX5A/ATP6V0D1/PPA2	3
mmu00640	Propanoate metabolism - Mus musculus (house mouse)	1/93	27/4178	0.456495	0.863164	0.705177	SUCLG2	1
mmu00630	Glyoxylate and dicarboxylate metabolism - Mus musculus (house mouse)	1/93	28/4178	0.468672	0.863164	0.705177	SHMT2	1
mmu01210	2-Oxocarboxylic acid metabolism - Mus musculus (house mouse)	1/93	28/4178	0.468672	0.863164	0.705177	IDH1	1
mmu05200	Pathways in cancer - Mus musculus (house mouse)	6/93	246/4178	0.470231	0.863164	0.705177	NA/HSP90AA1/GSTA3/GSTP2/NA/GSTT1	6
mmu00051	Fructose and mannose metabolism - Mus musculus (house mouse)	1/93	30/4178	0.492221	0.89132	0.72818	SORD	1
mmu00830	Retinol metabolism - Mus musculus (house mouse)	1/93	33/4178	0.525623	0.914721	0.747297	ALDH1A1	1
mmu01250	Biosynthesis of nucleotide sugars - Mus musculus (house mouse)	1/93	33/4178	0.525623	0.914721	0.747297	CMAH	1
mmu05323	Rheumatoid arthritis - Mus musculus (house mouse)	1/93	33/4178	0.525623	0.914721	0.747297	ATP6V0D1	1
mmu04210	Apoptosis - Mus musculus (house mouse)	2/93	81/4178	0.543045	0.932924	0.762169	ENDOG/AIFM1	2
mmu04612	Antigen processing and presentation - Mus musculus (house mouse)	1/93	36/4178	0.55685	0.94453	0.771651	HSP90AA1	1
mmu04657	IL-17 signaling pathway - Mus musculus (house mouse)	1/93	37/4178	0.5668	0.947173	0.77381	HSP90AA1	1
mmu04659	Th17 cell differentiation - Mus musculus (house mouse)	1/93	39/4178	0.586041	0.947173	0.77381	HSP90AA1	1
mmu00270	Cysteine and methionine metabolism - Mus musculus (house mouse)	1/93	40/4178	0.595343	0.947173	0.77381	BHMT1B	1
mmu04721	Synaptic vesicle cycle - Mus musculus (house mouse)	1/93	40/4178	0.595343	0.947173	0.77381	ATP6V0D1	1
mmu00230	Purine metabolism - Mus musculus (house mouse)	2/93	90/4178	0.600871	0.947173	0.77381	APRT/ADSS2	2
mmu04724	Glutamatergic synapse - Mus musculus (house mouse)	1/93	41/4178	0.604437	0.947173	0.77381	LZTS3	1
mmu04260	Cardiac muscle contraction - Mus musculus (house mouse)	1/93	42/4178	0.61333	0.947173	0.77381	COX5A	1
mmu00520	Amino sugar and nucleotide sugar metabolism - Mus musculus (house mouse)	1/93	43/4178	0.622024	0.947173	0.77381	CMAH	1
mmu05133	Pertussis - Mus musculus (house mouse)	1/93	43/4178	0.622024	0.947173	0.77381	SERPING1	1
mmu04920	Adipocytokine signaling pathway - Mus musculus (house mouse)	1/93	46/4178	0.646964	0.97408	0.795792	ACSL5	1
mmu04142	Lysosome - Mus musculus (house mouse)	2/93	100/4178	0.658561	0.980523	0.801056	ATP6V0D1/FUCA2	2
mmu04914	Progesterone-mediated oocyte maturation - Mus musculus (house mouse)	1/93	49/4178	0.670274	0.986997	0.806345	HSP90AA1	1
mmu05224	Breast cancer - Mus musculus (house mouse)	1/93	56/4178	0.71891	0.99218	0.810579	NA	1
mmu03010	Ribosome - Mus musculus (house mouse)	2/93	113/4178	0.72348	0.99218	0.810579	RPL29/RPS18	2
mmu04514	Cell adhesion molecules - Mus musculus (house mouse)	1/93	57/4178	0.725252	0.99218	0.810579	CADM1	1
mmu03008	Ribosome biogenesis in eukaryotes - Mus musculus (house mouse)	1/93	60/4178	0.74344	0.99218	0.810579	POP7	1
mmu04928	Parathyroid hormone synthesis, secretion and action - Mus musculus (house mouse)	1/93	60/4178	0.74344	0.99218	0.810579	NA	1
mmu05226	Gastric cancer - Mus musculus (house mouse)	1/93	61/4178	0.749235	0.99218	0.810579	NA	1
mmu04140	Autophagy - animal - Mus musculus (house mouse)	2/93	120/4178	0.753977	0.99218	0.810579	SQSTM1/SNAP29	2
mmu05231	Choline metabolism in cancer - Mus musculus (house mouse)	1/93	63/4178	0.760437	0.99218	0.810579	SLC22A1	1
mmu04380	Osteoclast differentiation - Mus musculus (house mouse)	1/93	65/4178	0.771144	0.99218	0.810579	SQSTM1	1
mmu04310	Wnt signaling pathway - Mus musculus (house mouse)	1/93	66/4178	0.776319	0.99218	0.810579	NA	1
mmu04820	Cytoskeleton in muscle cells - Mus musculus (house mouse)	2/93	128/4178	0.785283	0.99218	0.810579	TLN1/FHL3	2
mmu05202	Transcriptional misregulation in cancer - Mus musculus (house mouse)	1/93	70/4178	0.795886	0.99218	0.810579	HMGA2	1
mmu04137	Mitophagy - animal - Mus musculus (house mouse)	1/93	74/4178	0.813757	0.99218	0.810579	SQSTM1	1
mmu04723	Retrograde endocannabinoid signaling - Mus musculus (house mouse)	1/93	76/4178	0.822103	0.99218	0.810579	FAAH	1
mmu04611	Platelet activation - Mus musculus (house mouse)	1/93	78/4178	0.830079	0.99218	0.810579	TLN1	1
mmu05171	Coronavirus disease - COVID-19 - Mus musculus (house mouse)	2/93	150/4178	0.854152	0.99218	0.810579	RPL29/RPS18	2
mmu05164	Influenza A - Mus musculus (house mouse)	1/93	86/4178	0.858596	0.99218	0.810579	PLG	1
mmu04218	Cellular senescence - Mus musculus (house mouse)	1/93	89/4178	0.868022	0.99218	0.810579	SQSTM1	1
mmu04360	Axon guidance - Mus musculus (house mouse)	1/93	92/4178	0.876826	0.99218	0.810579	SEMA4D	1
mmu05415	Diabetic cardiomyopathy - Mus musculus (house mouse)	2/93	160/4178	0.878318	0.99218	0.810579	COX5A/GSR	2
mmu05206	MicroRNAs in cancer - Mus musculus (house mouse)	1/93	94/4178	0.88237	0.99218	0.810579	HMGA2	1
mmu04714	Thermogenesis - Mus musculus (house mouse)	2/93	163/4178	0.884823	0.99218	0.810579	COX5A/ACSL5	2
mmu05152	Tuberculosis - Mus musculus (house mouse)	1/93	95/4178	0.885049	0.99218	0.810579	ATP6V0D1	1
mmu04621	NOD-like receptor signaling pathway - Mus musculus (house mouse)	1/93	96/4178	0.887667	0.99218	0.810579	HSP90AA1	1
mmu04145	Phagosome - Mus musculus (house mouse)	1/93	99/4178	0.895173	0.99218	0.810579	ATP6V0D1	1
mmu04151	PI3K-Akt signaling pathway - Mus musculus (house mouse)	2/93	170/4178	0.898782	0.99218	0.810579	HSP90AA1/THEM4	2
mmu05132	Salmonella infection - Mus musculus (house mouse)	2/93	174/4178	0.906043	0.99218	0.810579	HSP90AA1/GCC2	2
mmu05166	Human T-cell leukemia virus 1 infection - Mus musculus (house mouse)	1/93	104/4178	0.906596	0.99218	0.810579	TLN1	1
mmu05022	Pathways of neurodegeneration - multiple diseases - Mus musculus (house mouse)	4/93	302/4178	0.913294	0.99218	0.810579	NA/PRNP/COX5A/SQSTM1	4
mmu05168	Herpes simplex virus 1 infection - Mus musculus (house mouse)	1/93	108/4178	0.91484	0.99218	0.810579	EIF2B4	1
mmu04932	Non-alcoholic fatty liver disease - Mus musculus (house mouse)	1/93	109/4178	0.916786	0.99218	0.810579	COX5A	1
mmu05203	Viral carcinogenesis - Mus musculus (house mouse)	1/93	111/4178	0.920547	0.99218	0.810579	ATP6V0D1	1
mmu04015	Rap1 signaling pathway - Mus musculus (house mouse)	1/93	115/4178	0.927571	0.99218	0.810579	TLN1	1
mmu05417	Lipid and atherosclerosis - Mus musculus (house mouse)	1/93	121/4178	0.936972	0.99218	0.810579	HSP90AA1	1
mmu05020	Prion disease - Mus musculus (house mouse)	2/93	201/4178	0.943756	0.99218	0.810579	PRNP/COX5A	2
mmu04510	Focal adhesion - Mus musculus (house mouse)	1/93	129/4178	0.947653	0.99218	0.810579	TLN1	1
mmu04141	Protein processing in endoplasmic reticulum - Mus musculus (house mouse)	1/93	131/4178	0.95003	0.99218	0.810579	HSP90AA1	1
mmu05010	Alzheimer disease - Mus musculus (house mouse)	2/93	246/4178	0.976921	0.99218	0.810579	NA/COX5A	2
mmu05165	Human papillomavirus infection - Mus musculus (house mouse)	1/93	181/4178	0.984485	0.99218	0.810579	ATP6V0D1	1
mmu05014	Amyotrophic lateral sclerosis - Mus musculus (house mouse)	2/93	266/4178	0.984654	0.99218	0.810579	COX5A/SQSTM1	2
mmu04144	Endocytosis - Mus musculus (house mouse)	1/93	190/4178	0.98745	0.99218	0.810579	RAB4A	1
mmu05012	Parkinson disease - Mus musculus (house mouse)	1/93	195/4178	0.988847	0.99218	0.810579	COX5A	1
mmu05016	Huntington disease - Mus musculus (house mouse)	1/93	210/4178	0.99218	0.99218	0.810579	COX5A	1
