## Supplemental Table 9 for "Expanding the Landscape of Aging via Orbitrap Astral Mass Spectrometry and Tandem Mass Tag (TMT) Integration" (part 1 of 2)

### Sheet: Sheet1
uniprot_id	age_m12_effect	age_m20_effect	age_m12_pval	age_m20_pval	age_pval	age_by_tissue_pval	sex_effect	sex_se	sex_pval	sex_by_tissue_pval	age_padj	age_by_tissue_padj	sex_padj	sex_by_tissue_padj	single_tissue_age	trend	uniprot	gene.id	external_gene_name	mean_effect	symbol
A0A075B5M7	0.965638	-0.00800453	1.02025e-05	0.967567	4.53048e-06	0.477161	0.583778	0.159903	0.000644549	0.731989	5.21362e-05	0.75871	0.0194936	0.999814	Hippocampus, Striatum	Up-Flat	A0A075B5M7			0.965638	Igkv5-39
A0A087WNU5	-0.0425834	-0.0407978	0.00442339	0.00621913	2.45612e-06	0.0242878	0.0254553	0.0116389	0.0336403	0.386269	3.10472e-05	0.187513	0.227607	0.999489		Down-Down	A0A087WNU5			-0.0425834	Ank3
A0A087WNU6	0.0029109	-0.00767967	0.956633	0.885933	0.989456	0.551597	0.0433975	0.043479	0.323223	0.013669	0.993529	0.803717	0.645124	0.551681		Flat-Flat	A0A087WNU6			0.0029109	Lrrfip1
A0A087WP86	-0.0551351	-0.240893	0.450699	0.00171221	0.000351502	0.47714	0.0275663	0.0591978	0.643562	0.165959	0.00205451	0.75871	0.8505	0.903968		Flat-Down	A0A087WP86			-0.0551351	Actr3
A0A087WQ44	-0.0902935	0.0196776	0.0277681	0.623142	0.0677584	0.332708	-0.0563058	0.0324845	0.0894608	0.265985	0.14263	0.66279	0.36702	0.96611		Down-Flat	A0A087WQ44			-0.0902935	Srcap
A0A087WQE8	-0.0123093	0.00361011	0.186744	0.696186	0.394604	0.807673	-0.00769382	0.00750365	0.310341	0.000306443	0.53355	0.923291	0.635344	0.149524		Flat-Flat	A0A087WQE8			-0.0123093	Kif1a
A0A087WQH8	-0.060061	0.0631676	0.0878853	0.0731187	0.129519	0.809257	0.0808419	0.0281487	0.00605581	0.394225	0.236455	0.923291	0.0865673	0.999814		Down-Up	A0A087WQH8			-0.060061	Slc35a4
A0A087WQQ5	-0.049699	0.00679454	0.00737548	0.703737	0.0148196	0.2734	0.0128331	0.0145017	0.380602	0.35136	0.0436829	0.609508	0.690196	0.983841		Down-Flat	A0A087WQQ5			-0.049699	Ktn1
A0A087WRP9	0.0396881	-0.115717	0.679295	0.231147	0.473394	0.58174	0.138754	0.0779052	0.0812306	0.492291	0.601941	0.817504	0.34976	0.999814		Flat-Flat	A0A087WRP9			0.0396881	Ank3
A0A0A0MQE5	-0.0505762	-0.0235534	0.000733825	0.0994015	1.11242e-05	0.589735	-0.00692721	0.0114453	0.547867	0.0194481	0.000111379	0.82223	0.800723	0.585561	Cortex	Down-Down	A0A0A0MQE5			-0.0505762	Camsap1
A0A0A6YW36	0.0785624	0.0320264	0.468102	0.766874	0.574193	0.328339	0.0555821	0.0877051	0.52926	0.780114	0.687442	0.657356	0.791026	0.999814		Flat-Flat	A0A0A6YW36			0.0785624	Rgs7
A0A0A6YWG7	0.000633722	-0.025586	0.979188	0.295026	0.487556	0.385519	-0.00905772	0.0197322	0.648283	0.0596277	0.613709	0.702177	0.853532	0.763233		Flat-Flat	A0A0A6YWG7			0.000633722	Rapgef2
A0A0A6YWL7	-0.169412	-0.0337078	0.000104346	0.404127	9.9865e-06	0.211302	0.00594348	0.0326982	0.856531	0.402785	0.00010194	0.541498	0.9474	0.999814		Down-Flat	A0A0A6YWL7			-0.169412	Ntrk3
A0A0A6YXM5	-0.0172191	-0.0066449	0.551792	0.818087	0.694397	0.478935	-0.0632578	0.0234596	0.00963684	0.328703	0.782564	0.760044	0.110552	0.979676		Flat-Flat	A0A0A6YXM5			-0.0172191	Rcor3
A0A0A6YY91	-0.0791052	-0.00854552	2.86196e-06	0.569484	2.82985e-07	0.0649186	0.0036366	0.0121822	0.766596	0.497134	5.05163e-06	0.316989	0.910063	0.999814	Cortex	Down-Flat	A0A0A6YY91			-0.0791052	Ncam1
A0A0G2JGM8	-0.0817957	0.00106499	7.68389e-06	0.948219	3.42367e-06	0.303822	0.0206252	0.0133197	0.128076	0.0615152	4.10113e-05	0.633559	0.438851	0.767001	Cortex, Hippocampus, Striatum	Down-Flat	A0A0G2JGM8			-0.0817957	Adgrl2
A0A0G2JGW6	-0.0621381	-0.0701078	0.00149684	0.00040689	2.54734e-08	0.470623	-0.00938701	0.0150612	0.536065	0.138137	6.32e-07	0.756097	0.795349	0.879068	Cortex	Down-Down	A0A0G2JGW6			-0.0621381	Cdkl5
A0A0J9YTR2	-0.0531533	-0.0443676	0.20499	0.288846	0.0716429	0.0405761	0.0244251	0.0337763	0.473101	0.187378	0.148669	0.244627	0.758481	0.917384		Flat-Flat	A0A0J9YTR2			-0.0531533	0610012G03Rik
A0A0J9YUD5	-0.0657571	-0.0586668	0.00403348	0.00967205	3.83762e-06	0.14221	-0.000386617	0.0177738	0.982736	0.956163	4.53025e-05	0.456141	0.992636	0.999814		Down-Down	A0A0J9YUD5			-0.0657571	Nup205
A0A0J9YUL3	-0.0815237	-0.0102975	0.12153	0.843022	0.161829	0.562294	-0.0505145	0.0422284	0.237486	0.622049	0.279749	0.80885	0.564887	0.999814		Down-Flat	A0A0J9YUL3			-0.0815237	Septin11
A0A0J9YUM2	-0.0186252	0.00526114	0.632691	0.892489	0.884554	0.0121105	-0.00431348	0.0316152	0.892046	0.903106	0.921505	0.129208	0.96096	0.999814		Flat-Flat	A0A0J9YUM2			-0.0186252	Syngap1
A0A0J9YUQ8	-0.0536199	0.2525	0.261923	2.45969e-06	5.13855e-06	0.373938	0.0673022	0.0385659	0.0873629	0.361769	5.80386e-05	0.692699	0.362271	0.990938		Flat-Up	A0A0J9YUQ8			-0.0536199	Gsn
A0A0J9YVH8	-0.0763396	-0.0544608	0.386353	0.535798	0.33075	0.33908	-0.0339519	0.0712993	0.6361	0.976349	0.469292	0.667131	0.846168	0.999814		Flat-Flat	A0A0J9YVH8			-0.0763396	Syngap1
A0A0N4SW73	0.03665	-0.0265	0.031315	0.115319	0.0829566	0.221518	-0.0210627	0.0134912	0.125042	0.0237373	0.166299	0.555236	0.433762	0.620477		Up-Down	A0A0N4SW73			0.03665	Rab11fip5
A0A0R4J050	0.130526	0.048739	5.30687e-07	0.0357441	6.99107e-10	0.00216035	0.010844	0.0184183	0.558782	0.140841	2.85853e-08	0.0482061	0.805315	0.879876	Cortex, Hippocampus, Striatum	Up-Up	A0A0R4J050			0.130526	Acy1
A0A0R4J065	0.00829967	-0.0122465	0.783921	0.685901	0.917494	0.513266	-0.0137638	0.024575	0.578034	0.926431	0.9438	0.780656	0.817672	0.999814		Flat-Flat	A0A0R4J065			0.00829967	Atg4b
A0A0R4J078	-0.0971795	-0.0585183	0.0556108	0.243314	0.0103019	0.010962	0.0181297	0.0404479	0.656009	0.570901	0.0326122	0.124775	0.859231	0.999814		Down-Flat	A0A0R4J078			-0.0971795	Ubxn4
A0A0R4J083	0.107944	0.061691	6.43061e-07	0.00196187	3.34485e-11	0.766095	0.0255218	0.0153776	0.1035	0.344636	2.09239e-09	0.908317	0.398064	0.981056	Cortex, Hippocampus, Striatum	Up-Up	A0A0R4J083			0.107944	Acadl
A0A0R4J094	0.136375	-0.00534726	1.83429e-10	0.753567	3.30577e-11	0.0499524	-0.0143107	0.0138278	0.305893	0.452744	2.08577e-09	0.277283	0.632517	0.999814	Cortex, Hippocampus, Striatum	Up-Flat	A0A0R4J094			0.136375	Fahd2a
A0A0R4J0B5	0.0358329	-0.0131009	0.0617888	0.487782	0.164739	0.636918	0.0162557	0.015298	0.29328	0.626202	0.284168	0.846977	0.621817	0.999814		Up-Flat	A0A0R4J0B5			0.0358329	Rusf1
A0A0R4J0I1	-0.0065902	-0.356444	0.950865	0.0015792	0.00133253	0.607028	-0.921741	0.0868681	3.50851e-14	0.38324	0.00616542	0.832603	2.8532e-11	0.999489		Flat-Down	A0A0R4J0I1			-0.0065902	Serpina3k
A0A0R4J0S1	0.0830547	0.0244239	0.00340987	0.369426	0.000580808	0.258892	0.048249	0.0220095	0.033247	0.238156	0.00308001	0.59755	0.226216	0.94927		Up-Flat	A0A0R4J0S1			0.0830547	Cdc42ep1
A0A0R4J0T0	0.0745846	-0.0148893	0.128314	0.758716	0.271104	0.0680025	0.0723057	0.0393528	0.07235	0.460009	0.40685	0.324664	0.328851	0.999814		Up-Flat	A0A0R4J0T0			0.0745846	Hscb
A0A0R4J0V4	-0.0158752	-0.0310917	0.408575	0.109049	0.0519078	0.552277	-0.00993819	0.0155474	0.52572	0.581636	0.116609	0.80407	0.789806	0.999814		Flat-Down	A0A0R4J0V4			-0.0158752	Jmy
A0A0R4J119	-0.045541	-0.0102209	0.0446939	0.645694	0.0345796	0.287881	-0.00307733	0.0180374	0.865249	0.300896	0.0852722	0.622476	0.950789	0.97598		Down-Flat	A0A0R4J119			-0.045541	Cyfip1
A0A0R4J124	-0.04897	0.00910339	0.0415679	0.698803	0.0943494	0.278258	0.00854599	0.0190947	0.656486	0.518727	0.183851	0.613353	0.859231	0.999814		Down-Flat	A0A0R4J124			-0.04897	Srpk2
A0A0R4J1E2	-0.0339983	-0.00275785	0.0902875	0.889066	0.125592	0.360215	0.0100984	0.0160578	0.532413	0.198373	0.230551	0.683387	0.793047	0.929001		Down-Flat	A0A0R4J1E2			-0.0339983	Eef1d
A0A0U1RNG7	0.0467321	-0.11193	0.571332	0.178541	0.397546	0.571758	-0.024707	0.0669406	0.713684	0.318127	0.536141	0.812857	0.887515	0.976583		Flat-Flat	A0A0U1RNG7			0.0467321	Kctd14
A0A0U1RPY2	-0.152645	-0.219407	0.245985	0.0978598	0.0219138	0.632139	0.0059646	0.106116	0.955409	0.63508	0.0598236	0.844121	0.985018	0.999814		Flat-Down	A0A0U1RPY2			-0.152645	Fxyd7
A0A140LIW3	-0.0439825	-0.0252558	0.193087	0.452163	0.120553	0.793674	-0.0350632	0.0272052	0.20363	0.0206309	0.223261	0.916934	0.532697	0.59375		Flat-Flat	A0A140LIW3			-0.0439825	Frmpd3
A0A140LJ04	-0.0313888	-0.040383	0.0742384	0.0230521	0.000574778	0.73035	0.00475259	0.0140438	0.736528	0.227084	0.00305505	0.890648	0.897544	0.948355		Down-Down	A0A140LJ04			-0.0313888	Zzef1
A0A140LJC7	-0.0836392	-0.104631	0.130125	0.0599705	0.0045981	0.509192	-0.00751658	0.0443445	0.866112	0.896443	0.0169028	0.77852	0.951008	0.999814		Down-Down	A0A140LJC7			-0.0836392	Gm19410
A0A140LJD2	0.0233775	-0.0173089	0.760439	0.821354	0.950673	0.287236	-0.00968149	0.0622465	0.877052	0.726316	0.966519	0.621608	0.95523	0.999814		Flat-Flat	A0A140LJD2			0.0233775	Tanc2
A0A1B0GRC8	-0.0906909	-0.01333	0.0465595	0.765251	0.0473787	0.774912	0.0500592	0.0362444	0.173627	0.274016	0.109011	0.911469	0.494819	0.968747		Down-Flat	A0A1B0GRC8			-0.0906909	Fbxo25
A0A1B0GRV0	0.0100041	-0.0650551	0.812523	0.127517	0.257774	0.0280356	0.0550197	0.0342514	0.114756	0.0573828	0.392643	0.203323	0.416766	0.762223		Flat-Down	A0A1B0GRV0			0.0100041	Bpnt1
A0A1D5RLL4	-0.0725645	-0.0418313	0.0680431	0.287235	0.0170883	0.803858	-0.0125108	0.031738	0.695187	0.920912	0.0488933	0.922458	0.87896	0.999814		Down-Flat	A0A1D5RLL4			-0.0725645	Trrap
A0A1D5RLN6	-0.0840733	-0.0572681	0.000733755	0.0176448	1.03502e-06	0.0506336	0.0160162	0.0190255	0.404059	0.594021	1.50603e-05	0.279267	0.710039	0.999814		Down-Down	A0A1D5RLN6			-0.0840733	2900026A02Rik
A0A1D5RM83	-4.54453e-05	-0.049547	0.998702	0.0808613	0.130887	0.133069	0.0126039	0.0226855	0.581069	0.00285682	0.238358	0.441494	0.819273	0.362505		Flat-Down	A0A1D5RM83			-4.54453e-05	Iqsec1
A0A1D5RMG4	-0.0035561	-0.0296081	0.911629	0.35757	0.525209	0.17501	-0.00917946	0.0260243	0.725838	0.647325	0.645725	0.498016	0.892294	0.999814		Flat-Flat	A0A1D5RMG4			-0.0035561	Agap3
A0A1L1SQ51	-0.0188058	-0.0213432	0.0344873	0.0171219	0.000133299	0.295207	0.0126791	0.0070556	0.0786245	0.369811	0.000918657	0.626139	0.344597	0.997291	Cortex	Down-Down	A0A1L1SQ51			-0.0188058	Tln2
A0A1L1SQU7	-0.0655991	0.0263659	0.306038	0.679385	0.585062	0.922593	0.0350835	0.05177	0.501228	0.938257	0.696385	0.967455	0.77476	0.999814		Flat-Flat	A0A1L1SQU7			-0.0655991	Fat1
A0A1L1SSC7	0.093536	-0.135708	0.38504	0.209535	0.434797	0.578766	0.0733505	0.0871173	0.403978	0.1889	0.568264	0.816634	0.710039	0.918636		Flat-Flat	A0A1L1SSC7			0.093536	Ttc13
A0A1L1STD6	0.0443711	-0.0405258	0.379183	0.421552	0.619501	0.608709	-0.0111523	0.0408167	0.785849	0.0676521	0.723147	0.832603	0.917179	0.779757		Flat-Flat	A0A1L1STD6			0.0443711	Inafm2
A0A1L1SU40	0.0913955	0.136451	0.551049	0.374505	0.329939	0.0641278	0.042888	0.124286	0.731546	0.911633	0.468261	0.315424	0.895195	0.999814		Flat-Flat	A0A1L1SU40			0.0913955	Slc44a2
A0A1L1SUI3	-0.0270036	-0.0691943	0.76923	0.453325	0.559497	0.192634	0.00568342	0.0747283	0.939692	0.993648	0.675736	0.520767	0.980414	0.999814		Flat-Flat	A0A1L1SUI3			-0.0270036	Slc37a4
A0A1L1SV25	-0.137373	0.0202431	0.100039	0.805866	0.204782	0.354553	0.0702843	0.066883	0.298588	0.97147	0.331917	0.680015	0.626747	0.999814		Down-Flat	A0A1L1SV25			-0.137373	Actn4
A0A1W2P7A1	0.053696	-0.0384097	0.459776	0.596449	0.745992	0.170483	0.0496772	0.0588322	0.402642	0.158222	0.822287	0.492604	0.708568	0.89688		Flat-Flat	A0A1W2P7A1			0.053696	Rps12
A0A1W2P872	0.0028357	-0.0564379	0.895022	0.0111467	0.0172269	0.523251	-0.0209587	0.0174541	0.235725	0.0503518	0.0492514	0.787253	0.563492	0.744517		Flat-Down	A0A1W2P872	ENSMUSG00000030411	Nova2	0.0028357	Nova2
A0A1Y7VIR0	0.0168079	0.100798	0.743391	0.0540829	0.0539346	0.543457	-0.0140608	0.04168	0.737324	0.852221	0.12002	0.799666	0.897545	0.999814		Flat-Up	A0A1Y7VIR0			0.0168079	Ppp2r5c
A0A1Y7VNZ6	-0.0267669	-0.0902708	0.23728	0.000194489	8.51701e-06	0.198773	0.00220044	0.018262	0.904596	0.869321	8.93066e-05	0.528642	0.966249	0.999814	Cortex	Flat-Down	A0A1Y7VNZ6			-0.0267669	Mark3
A0A286YCI8	-0.0447275	-0.0321313	0.013351	0.0710977	0.000263391	0.0255042	0.0286519	0.0142136	0.0494365	0.894968	0.00161861	0.193636	0.274662	0.999814		Down-Down	A0A286YCI8			-0.0447275	Sorbs1
A0A286YCT6	0.0652053	0.0132238	0.121775	0.750764	0.138865	0.666472	0.0381981	0.0337984	0.264018	0.0441864	0.249474	0.859241	0.596467	0.728708		Up-Flat	A0A286YCT6			0.0652053	Epb41l3
A0A286YCV9	0.0957934	-0.000223629	0.00310612	0.994229	0.00330038	0.32953	0.0195266	0.0251141	0.44067	0.318643	0.013057	0.658026	0.73754	0.976583		Up-Flat	A0A286YCV9			0.0957934	Kif13b
A0A286YCX6	-0.0252253	-0.0341063	0.0787201	0.0189392	0.000481751	0.618895	0.0200577	0.0114651	0.0866041	0.585784	0.00267725	0.838632	0.361057	0.999814		Down-Down	A0A286YCX6			-0.0252253	Trappc8
A0A286YDU3	-0.00938726	-0.0929439	0.775806	0.00667579	0.00488912	0.660026	0.0290616	0.0267624	0.282941	0.377232	0.0177939	0.856522	0.612004	0.999489		Flat-Down	A0A286YDU3			-0.00938726	Ap3s1
A0A2C9F2A2	-0.090438	-0.0374534	1.48397e-05	0.0516101	4.51462e-08	0.193352	0.0437967	0.01532	0.00627392	0.778417	1.06246e-06	0.521689	0.0877838	0.999814		Down-Down	A0A2C9F2A2			-0.090438	Rin1
A0A2I3BQG7	-0.00458472	-0.0345607	0.857095	0.178694	0.249726	0.0936109	-0.0106079	0.0206768	0.61028	0.203453	0.383578	0.374802	0.833484	0.934736	Cortex	Flat-Flat	A0A2I3BQG7			-0.00458472	Slc22a17
A0A2I3BR81	-0.120773	0.0265158	0.410251	0.85605	0.685075	0.869566	0.10604	0.118706	0.376156	0.527185	0.774493	0.947077	0.687069	0.999814		Flat-Flat	A0A2I3BR81			-0.120773	Nt5dc2
A0A2I3BRX9	-0.0310403	-0.0388201	0.0504018	0.0154985	0.000197301	0.216739	-0.00680661	0.0126281	0.592374	0.49927	0.00127679	0.549179	0.824804	0.999814		Down-Down	A0A2I3BRX9			-0.0310403	Ralgapa1
A0A2R8VHP9	-0.0470662	0.0854226	0.242724	0.036901	0.109987	0.951052	0.0188836	0.0324908	0.563826	0.977951	0.207206	0.979559	0.808513	0.999814		Flat-Up	A0A2R8VHP9			-0.0470662	Pcbp2
A0A2R8VHV1	-0.0813748	-0.118668	0.213382	0.0721067	0.011958	0.582597	0.022576	0.0526876	0.670213	0.486592	0.0366809	0.817961	0.866352	0.999814		Flat-Down	A0A2R8VHV1			-0.0813748	Phf20l1
A0A2R8VKG2	-0.0868134	-0.0399798	4.16997e-05	0.0431462	1.15898e-07	0.238582	0.0303121	0.0157142	0.0596596	0.731276	2.36943e-06	0.577528	0.300515	0.999814	Cortex	Down-Down	A0A2R8VKG2			-0.0868134	D430041D05Rik
A0A338P6K2	0.080013	-0.0835091	0.439249	0.419648	0.656823	0.393681	0.0653226	0.0837622	0.439303	0.212129	0.751139	0.707586	0.736549	0.938109		Flat-Flat	A0A338P6K2			0.080013	Myh11
A0A338P6N4	-0.0540094	0.0539661	0.381128	0.381507	0.59754	0.878176	0.0525873	0.0498879	0.29711	0.499555	0.707441	0.94897	0.62613	0.999814		Flat-Flat	A0A338P6N4			-0.0540094	Crybg3
A0A338P6P7	-0.0739508	0.0511919	0.352268	0.518638	0.632234	0.963874	0.114011	0.0642809	0.0824682	0.828999	0.732867	0.98526	0.352923	0.999814		Flat-Flat	A0A338P6P7			-0.0739508	Pacsin2
A0A338P769	0.0335763	-0.0565374	0.280804	0.0724429	0.1923	0.931569	-0.00672388	0.0251327	0.790204	0.444282	0.317135	0.971939	0.919183	0.999814		Flat-Down	A0A338P769			0.0335763	Septin5
A0A338P7C9	-0.131697	0.111533	0.0555037	0.103009	0.118023	0.14196	0.00967611	0.0547899	0.860563	0.645895	0.219242	0.456141	0.948992	0.999814		Down-Up	A0A338P7C9			-0.131697	Tmem181a
A0A3B2WBC6	-0.0507641	-0.0502119	0.440317	0.445276	0.310713	0.957304	0.0874709	0.0532678	0.107106	0.686729	0.449874	0.982439	0.403868	0.999814		Flat-Flat	A0A3B2WBC6			-0.0507641	Polr2m
A0A3B2WCD2	-0.0111669	-0.0104066	0.764584	0.780171	0.844725	0.00725833	-0.0552517	0.0302741	0.0742198	0.782808	0.89356	0.0971183	0.33367	0.999814		Flat-Flat	A0A3B2WCD2			-0.0111669	Lmtk3
A0A494B917	0.0135998	-0.0858373	0.845777	0.22309	0.421253	0.675396	-0.0487442	0.0567806	0.394902	0.23764	0.556325	0.86425	0.701409	0.94927		Flat-Flat	A0A494B917			0.0135998	Hspa12a
A0A494B9C3	0.239008	0.524413	0.196993	0.00607745	0.000433547	4.23944e-10	0.178068	0.149159	0.238419	0.607993	0.00244463	6.20569e-07	0.565619	0.999814		Flat-Up	A0A494B9C3			0.239008	Vps13a
A0A494B9V8	-0.0219937	-0.00232528	0.318413	0.915557	0.474651	0.137502	0.0113998	0.0178117	0.525206	0.715285	0.6029	0.449666	0.789806	0.999814		Flat-Flat	A0A494B9V8			-0.0219937	Ptar1
A0A498WGM0	-0.0548672	-0.0541071	0.00723213	0.00801624	6.30823e-06	0.510163	0.02605	0.0159675	0.109343	0.399263	6.85014e-05	0.779341	0.407867	0.999814		Down-Down	A0A498WGM0			-0.0548672	Syt7
A0A571BDA2	0.0387273	0.0135656	0.519481	0.82115	0.663654	0.439779	-0.110186	0.048728	0.028314	0.168256	0.756468	0.738074	0.207023	0.905116		Flat-Flat	A0A571BDA2			0.0387273	Rimbp2
A0A571BE55	0.0430761	0.101573	0.4901	0.107551	0.0661272	0.297484	0.0103698	0.0505706	0.838396	0.442605	0.139638	0.628729	0.940092	0.999814		Flat-Up	A0A571BE55			0.0430761	Slc4a4
A0A571BE75	-0.0485664	-0.00997528	0.294788	0.828691	0.400312	0.893174	-0.0447417	0.0374362	0.237903	0.416785	0.538253	0.954911	0.565168	0.999814		Flat-Flat	A0A571BE75			-0.0485664	Cacna1a
A0A571BED8	0.00718368	-0.0318564	0.614783	0.0293177	0.0722689	0.000220576	-0.00375915	0.011579	0.746855	0.426237	0.149736	0.0124184	0.901271	0.999814	Cortex	Flat-Down	A0A571BED8			0.00718368	Rap1gap2
A0A571BEM7	0.0530806	0.00694478	0.558652	0.938899	0.767971	0.358295	0.198445	0.073588	0.00963058	0.820822	0.839299	0.682938	0.110552	0.999814		Flat-Flat	A0A571BEM7			0.0530806	Kcnab2
A0A571BF78	-0.0735652	0.0687583	0.381389	0.413039	0.616526	0.493331	-0.00134702	0.0679889	0.984275	0.915419	0.721169	0.767904	0.993643	0.999814		Flat-Flat	A0A571BF78			-0.0735652	Wasf3
A0A5F8MPH8	-0.00224866	0.0742871	0.951459	0.0488098	0.0813629	0.209865	0.0413835	0.0300032	0.174194	0.254516	0.163913	0.540439	0.495134	0.961053		Flat-Up	A0A5F8MPH8			-0.00224866	Tnxb
A0A5F8MPJ2	-0.0640653	-0.0523641	0.0187482	0.0524563	0.000268173	0.914753	0.0769894	0.0214995	0.000796334	0.0711357	0.00163836	0.963686	0.0229463	0.779944		Down-Down	A0A5F8MPJ2			-0.0640653	Sorbs1
A0A5F8MPM1	0.00381111	-0.0246566	0.821579	0.148894	0.296432	0.523988	0.00958065	0.0137231	0.488459	0.630857	0.435136	0.787253	0.767503	0.999814		Flat-Down	A0A5F8MPM1			0.00381111	Shc3
A0A5F8MPP0	-0.033933	0.0180874	0.572257	0.763124	0.850983	0.939414	0.0512246	0.0487243	0.298379	0.229764	0.898492	0.975614	0.626747	0.94927		Flat-Flat	A0A5F8MPP0			-0.033933	Plekhg1
A0A5F8MQ13	-0.133629	-0.0078646	0.066063	0.912318	0.0922643	0.65804	-0.00278858	0.0580091	0.961859	0.635287	0.180509	0.856054	0.987913	0.999814		Down-Flat	A0A5F8MQ13			-0.133629	Tmem178b
A0A5F8MQ17	-0.0628541	0.0784792	0.581952	0.492218	0.76574	0.788976	0.0879285	0.0925869	0.347029	0.358966	0.837673	0.915406	0.663507	0.987681		Flat-Flat	A0A5F8MQ17			-0.0628541	Aqp4
A0A5H1ZRL1	-0.0176599	-0.060981	0.305698	0.00081058	7.24618e-05	0.506794	0.0295013	0.0139271	0.039356	0.835247	0.000549583	0.777779	0.245146	0.999814		Flat-Down	A0A5H1ZRL1			-0.0176599	Spire1
A0A668KL65	-0.0554807	-0.0274922	0.160489	0.483377	0.105426	0.30661	0.0298993	0.0317786	0.351487	0.825819	0.20021	0.63732	0.666804	0.999814		Down-Flat	A0A668KL65			-0.0554807	Sorbs1
A0A668KLE1	-0.00824221	-0.00638951	0.688492	0.755883	0.773885	0.153812	0.0184175	0.0166852	0.275173	0.965814	0.84362	0.470662	0.604802	0.999814		Flat-Flat	A0A668KLE1			-0.00824221	Lrrfip2
A0A6I8MWZ7	-0.0533016	0.022601	0.236697	0.613717	0.490291	0.695637	0.00139954	0.0363197	0.969422	0.902515	0.616359	0.875492	0.989736	0.999814		Flat-Flat	A0A6I8MWZ7			-0.0533016	Trim9
A0A6I8MX07	-0.0258307	-0.0233655	0.143128	0.184448	0.0242612	0.0155759	-0.0167138	0.0141679	0.243934	0.30667	0.0647584	0.147201	0.570558	0.97598	Cortex	Down-Flat	A0A6I8MX07			-0.0258307	Golga2
A0A6Q6Q7B9	-0.0671207	-0.00684154	0.078914	0.85558	0.102463	0.0188785	0.0461863	0.0305274	0.136851	0.842628	0.196212	0.162639	0.45189	0.999814		Down-Flat	A0A6Q6Q7B9			-0.0671207	Clcn3
A0A7N9VR94	-0.0779941	-0.00804167	0.0289292	0.817368	0.0302575	6.73085e-05	0.0171349	0.0282771	0.547394	0.241566	0.0770278	0.00579565	0.800723	0.94927		Down-Flat	A0A7N9VR94			-0.0779941	Ahnak2
A0JNY3	0.223261	0.0648963	8.53414e-05	0.218202	2.79273e-06	3.5901e-06	-0.00820774	0.042469	0.847568	0.077429	3.4644e-05	0.000847612	0.943452	0.79038		Up-Flat	A0JNY3			0.223261	Gphn
A1A5B6	-0.0979555	-0.0879156	0.0053216	0.0117232	6.97051e-06	0.567643	0.0343368	0.0273931	0.216101	0.438147	7.52466e-05	0.812075	0.545347	0.999814	Hippocampus, Striatum	Down-Down	A1A5B6	ENSMUSG00000039201	Tbc1d25	-0.0979555	Tbc1d25
A1BN54	-0.133334	-0.0194674	0.00761186	0.68595	0.0045672	0.0447123	0.0641264	0.0390717	0.107283	0.367666	0.0168485	0.259964	0.40412	0.994804	Cortex	Down-Flat	A1BN54			-0.133334	Actn1
A1L3P4	-0.0414668	-0.0149905	0.111036	0.560021	0.0830426	0.043845	0.0296974	0.0208548	0.160914	0.326281	0.166426	0.257546	0.480437	0.97909		Down-Flat	A1L3P4	ENSMUSG00000060681	Slc9a6	-0.0414668	Slc9a6
A2A432	-0.0275356	-0.0385885	0.0326823	0.00339619	1.54228e-05	0.102965	0.0172597	0.0102212	0.0977785	0.853593	0.00014717	0.389758	0.386833	0.999814	Cortex	Down-Down	A2A432	ENSMUSG00000031095	Cul4b	-0.0275356	Cul4b
A2A4P0	-0.0666272	-0.0123002	0.0365752	0.693111	0.0304723	0.783117	0.000364967	0.025296	0.988548	0.417807	0.0774256	0.913845	0.996149	0.999814		Down-Flat	A2A4P0	ENSMUSG00000034931	Dhx8	-0.0666272	Dhx8
A2A5R2	-0.00450971	-0.0187073	0.76933	0.22716	0.282951	0.546452	0.0186211	0.0124855	0.142395	0.442014	0.420492	0.801661	0.458092	0.999814		Flat-Flat	A2A5R2	ENSMUSG00000074582	Arfgef2	-0.00450971	Arfgef2
A2A5Y6	0.203489	-0.00290919	5.39223e-09	0.919708	9.55792e-10	0.94416	-0.00911367	0.023441	0.69915	0.821195	3.74088e-08	0.977227	0.880466	0.999814	Cortex, Hippocampus, Striatum	Up-Flat	A2A5Y6			0.203489	Mapt
A2A5Z6	0.0597258	-0.0847965	0.232082	0.092174	0.220893	0.0388205	-0.0370378	0.0402917	0.362566	0.544588	0.351104	0.237617	0.676255	0.999814		Flat-Down	A2A5Z6	ENSMUSG00000018363	Smurf2	0.0597258	Smurf2
A2A654	-0.0443149	-0.0425502	0.167334	0.184555	0.0299649	0.807991	-0.00629736	0.0258071	0.808258	0.601006	0.0764158	0.923291	0.928605	0.999814		Down-Flat	A2A654			-0.0443149	Bptf
A2A690	-0.0297568	-0.0444755	0.00210011	1.29438e-05	8.36815e-10	0.454248	0.00658673	0.0074713	0.382384	0.0249155	3.29282e-08	0.747951	0.691425	0.62111	Cortex	Down-Down	A2A690	ENSMUSG00000053580	Tanc2	-0.0297568	Tanc2
A2A699	-0.0879808	-0.0451132	0.000341169	0.0536932	1.83345e-06	0.204496	-0.00517322	0.0186229	0.782368	0.622238	2.39625e-05	0.535166	0.915984	0.999814	Cortex	Down-Down	A2A699	ENSMUSG00000034685	Fam171a2	-0.0879808	Fam171a2
A2A6A1	0.0515634	-0.00635902	0.28094	0.893582	0.498148	0.359509	-0.101237	0.0386076	0.0116714	0.169118	0.622813	0.683103	0.123981	0.905116	Cortex	Flat-Flat	A2A6A1	ENSMUSG00000034621	Gpatch8	0.0515634	Gpatch8
A2A6A2	-0.10119	-0.137475	0.311762	0.171281	0.0630481	0.0560845	0.0115418	0.080819	0.887037	0.776187	0.13469	0.294464	0.959455	0.999814		Flat-Flat	A2A6A2			-0.10119	Hsp90aa1
A2A6Q5	-0.0251133	-0.0104959	0.251234	0.629611	0.248836	0.579675	-0.00863728	0.0176558	0.626926	0.459558	0.382772	0.816634	0.841924	0.999814		Flat-Flat	A2A6Q5	ENSMUSG00000020687	Cdc27	-0.0251133	Cdc27
A2A6T1	0.0947703	0.0277598	0.0675656	0.586365	0.0489523	0.109876	0.0129671	0.0413758	0.755336	0.502114	0.111614	0.401688	0.904631	0.999814		Up-Flat	A2A6T1	ENSMUSG00000050910	Cdr2l	0.0947703	Cdr2l
A2A716	0.0741316	0.00106602	0.00546256	0.966794	0.00587552	0.950793	0.00841994	0.0207994	0.68741	0.511885	0.0207744	0.979559	0.87544	0.999814		Up-Flat	A2A716			0.0741316	Osbpl7
A2A791	-0.0459457	0.00959676	0.189454	0.782189	0.3805	0.337766	0.0203771	0.0281837	0.473182	0.0814879	0.519567	0.666179	0.758481	0.796615		Flat-Flat	A2A791	ENSMUSG00000042446	Zmym4	-0.0459457	Zmym4
A2A7B5	0.0299991	-0.0446891	0.506167	0.323353	0.599394	0.406106	-0.00023217	0.0365669	0.99496	0.365028	0.708833	0.715181	0.998097	0.993569		Flat-Flat	A2A7B5			0.0299991	Prdm2
A2A7S8	0.0218202	0.0083103	0.576958	0.831522	0.72703	5.79247e-05	-0.0359277	0.0317202	0.26299	0.536773	0.808683	0.00529938	0.595368	0.999814	Cortex	Flat-Flat	A2A7S8	ENSMUSG00000050390	Nhsl3	0.0218202	Kiaa1522
A2A863	0.0560578	0.0778698	0.458777	0.304704	0.21127	0.588619	0.0669741	0.0612827	0.279905	0.400959	0.339547	0.82214	0.609166	0.999814		Flat-Flat	A2A863	ENSMUSG00000020758	Itgb4	0.0560578	Itgb4
A2A891	0.0457623	-0.0876091	0.116861	0.00364652	0.0139516	0.724196	-0.0067582	0.0233989	0.773959	0.557191	0.0416437	0.887243	0.912208	0.999814		Up-Down	A2A891	ENSMUSG00000014592	Camta1	0.0457623	Camta1
A2A8L1	0.00407617	-0.0317569	0.815854	0.0743298	0.150495	0.902527	-0.00885901	0.0142131	0.536038	0.014332	0.265031	0.95761	0.795349	0.551681		Flat-Down	A2A8L1	ENSMUSG00000005045	Chd5	0.00407617	Chd5
A2A8L5	-0.0580606	-0.0438736	0.00919102	0.0457145	8.71e-05	0.250474	0.000142761	0.0174632	0.993511	0.0982409	0.00064917	0.588152	0.997737	0.813798	Cortex	Down-Down	A2A8L5	ENSMUSG00000033295	Ptprf	-0.0580606	Ptprf
A2A8R0	-0.0187609	-0.00679138	0.486144	0.800521	0.615448	0.792055	-0.0409301	0.0218246	0.0668259	0.234978	0.720653	0.916617	0.318346	0.94927		Flat-Flat	A2A8R0			-0.0187609	Zfyve9
A2A8U2	-0.0333168	0.0645395	0.265414	0.0339705	0.103085	0.0643946	0.0161013	0.0241411	0.507988	0.545501	0.197146	0.316203	0.779774	0.999814		Flat-Up	A2A8U2	ENSMUSG00000044700	Tmem201	-0.0333168	Tmem201
A2A8Z1	-0.0224574	-0.0202085	0.185213	0.232369	0.046881	0.329336	0.0465582	0.0136414	0.00131396	0.43694	0.108138	0.658026	0.0325892	0.999814		Flat-Flat	A2A8Z1	ENSMUSG00000028559	Osbpl9	-0.0224574	Osbpl9
A2A9C3	-0.0201753	0.00687726	0.581279	0.85067	0.853126	0.963283	-0.0251486	0.0296661	0.4008	0.667641	0.900017	0.98526	0.706857	0.999814		Flat-Flat	A2A9C3	ENSMUSG00000033253	Szt2	-0.0201753	Szt2
A2AAE1	-0.0304045	-0.0335946	0.093923	0.0650461	0.00323865	0.478878	0.00489954	0.0145267	0.737378	0.729142	0.0128615	0.760044	0.897545	0.999814		Down-Down	A2AAE1	ENSMUSG00000037270	Bltp1	-0.0304045	Kiaa1109
A2AAJ9	-0.0272048	-0.195443	0.811126	0.0907251	0.111026	0.723321	0.015332	0.0924395	0.868964	0.711247	0.208678	0.887243	0.951803	0.999814		Flat-Down	A2AAJ9	ENSMUSG00000061462	Obscn	-0.0272048	Obscn
A2AAX3	-0.099017	0.0443164	0.0894049	0.44161	0.231601	0.718387	-0.0655095	0.0466347	0.166538	0.533202	0.363363	0.885117	0.486831	0.999814		Down-Flat	A2AAX3	ENSMUSG00000043929	Klhl15	-0.099017	Klhl15
A2AAY5	-0.0291445	-0.0717661	0.398233	0.0411074	0.0146939	0.746271	0.0128435	0.0279174	0.647554	0.197532	0.0434172	0.897758	0.852852	0.929001	Cortex	Flat-Down	A2AAY5	ENSMUSG00000040711	Sh3pxd2b	-0.0291445	Sh3pxd2b
A2AB59	0.024141	0.0171894	0.692571	0.778224	0.792216	0.484964	-0.044781	0.0495551	0.370689	0.71489	0.857346	0.764107	0.681159	0.999814		Flat-Flat	A2AB59	ENSMUSG00000034255	Arhgap27	0.024141	Arhgap27
A2ABV5	-0.0455983	-0.00612011	0.096488	0.820965	0.120983	0.410971	0.013293	0.0219606	0.547824	0.016043	0.223943	0.717686	0.800723	0.575816		Down-Flat	A2ABV5	ENSMUSG00000064127	Med14	-0.0455983	Med14
A2AD03	-0.0301906	-0.00825367	0.119377	0.666591	0.115363	0.0527029	0.0616176	0.0155456	0.000244527	0.856726	0.215614	0.284674	0.0102068	0.999814		Down-Flat	A2AD03			-0.0301906	Chm
A2ADY9	-0.022208	0.00431434	0.153754	0.779494	0.315691	0.00510774	0.0422726	0.0125113	0.00145315	0.403174	0.455189	0.0781109	0.0346436	0.999814		Down-Flat	A2ADY9	ENSMUSG00000078515	Ddi2	-0.022208	Ddi2
A2AEW8	0.00358499	-0.0314145	0.901087	0.27903	0.492704	0.717983	-0.00617019	0.023427	0.793385	0.977453	0.618329	0.885117	0.920981	0.999814		Flat-Flat	A2AEW8			0.00358499	Gripap1
A2AF33	0.0345389	-0.0753483	0.596471	0.250645	0.512598	0.981016	-0.180515	0.0529066	0.001318	0.0990607	0.634806	0.991995	0.0325892	0.813798		Flat-Flat	A2AF33			0.0345389	Tmsb15b1
A2AF47	-0.0121248	-0.0565047	0.524166	0.00438897	0.00144845	0.473345	-0.042254	0.0154292	0.00863304	0.586307	0.00661336	0.757652	0.104094	0.999814		Flat-Down	A2AF47	ENSMUSG00000031093	Dock11	-0.0121248	Dock11
A2AFQ2	0.0930342	0.0124753	4.83871e-05	0.552108	7.16471e-06	0.00478482	0.0414484	0.0170101	0.0185812	0.754502	7.68893e-05	0.0751505	0.163654	0.999814		Up-Flat	A2AFQ2			0.0930342	Hsd17b10
A2AFQ9	-0.118318	0.0406733	0.0177483	0.402825	0.0535817	0.817693	-0.0233878	0.0393453	0.555021	0.0272343	0.119453	0.926928	0.804256	0.643597		Down-Flat	A2AFQ9			-0.118318	Gemin5
A2AFR3	-0.0561946	-0.0673514	0.117532	0.0620789	0.00416884	0.350126	0.0176204	0.0287872	0.543365	0.912431	0.0156631	0.676675	0.80034	0.999814		Down-Down	A2AFR3	ENSMUSG00000049176	Frmpd4	-0.0561946	Frmpd4
A2AG30	-0.0624867	-0.1246	0.0792239	0.000808597	9.00557e-06	0.278148	0.0567406	0.0284502	0.0518063	0.0586587	9.32274e-05	0.613353	0.281075	0.763233	Cortex	Down-Down	A2AG30			-0.0624867	Dnajb5
A2AG50	0.042274	-0.0143354	0.05136	0.501245	0.137858	0.0223372	0.0149873	0.0172725	0.389878	0.723318	0.248075	0.178947	0.697001	0.999814		Up-Flat	A2AG50	ENSMUSG00000041020	Map7d2	0.042274	Map7d2
A2AGL3	-0.0815592	-0.0349995	0.0196779	0.30558	0.00382816	6.07732e-07	-0.00117684	0.0275947	0.96616	0.18544	0.0146293	0.000270752	0.98844	0.91643		Down-Flat	A2AGL3	ENSMUSG00000057378	Ryr3	-0.0815592	Ryr3
A2AGT5	-0.00320977	0.0127357	0.749526	0.208774	0.422115	0.447928	-0.00166931	0.00816177	0.838806	0.00633383	0.557223	0.745051	0.940092	0.425296		Flat-Flat	A2AGT5			-0.00320977	Ckap5
A2AHG0	-0.0202516	-0.0172034	0.296798	0.374706	0.159598	0.0212739	0.00264164	0.0156763	0.866889	0.17952	0.276932	0.174751	0.951008	0.913333		Flat-Flat	A2AHG0	ENSMUSG00000037703	Lzts3	-0.0202516	Lzts3
A2AHL1	-0.0416653	0.0532026	0.162316	0.0762253	0.173448	0.502293	0.0472872	0.0239717	0.0543134	0.0559105	0.294403	0.775448	0.287518	0.754998		Down-Up	A2AHL1	ENSMUSG00000074968	Ano3	-0.0416653	Ano3
A2AI05	-0.10294	-0.0523786	0.0124638	0.192713	0.00104573	0.00427315	-0.0169492	0.0323709	0.60297	0.325837	0.00505529	0.0726753	0.829689	0.97909	Cortex	Down-Flat	A2AI05	ENSMUSG00000006471	Ndor1	-0.10294	Ndor1
A2AI08	0.0261621	0.0898433	0.676106	0.155368	0.158947	0.607754	-0.045082	0.0508178	0.379433	0.230068	0.276075	0.832603	0.689613	0.94927		Flat-Up	A2AI08	ENSMUSG00000048707	Tprn	0.0261621	Tprn
A2AIG8	0.0770867	0.201649	0.19302	0.00116557	5.36546e-05	0.114789	-0.0197587	0.0476744	0.68039	0.53366	0.00042408	0.410825	0.871656	0.999814		Flat-Up	A2AIG8	ENSMUSG00000040272	Accs	0.0770867	Accs
A2AIL4	0.127915	0.0574106	0.000413253	0.0949288	5.1845e-06	0.0240516	-0.0151121	0.0275161	0.585408	0.291521	5.82933e-05	0.186872	0.821801	0.973962	Cortex	Up-Up	A2AIL4	ENSMUSG00000050323	Ndufaf6	0.127915	Ndufaf6
A2AIV2	-0.0517741	-0.0484655	0.14852	0.175652	0.0238456	0.117514	-0.00327576	0.0287888	0.909882	0.190646	0.064002	0.416104	0.968785	0.918636		Down-Flat	A2AIV2	ENSMUSG00000040720	Virma	-0.0517741	Virma
A2AJ15	-0.0302908	-0.0392378	0.429621	0.307309	0.196997	0.159034	-0.0294362	0.0310483	0.347839	0.192845	0.322411	0.47645	0.664226	0.923108		Flat-Flat	A2AJ15	ENSMUSG00000036646	Man1b1	-0.0302908	Man1b1
A2AJ72	0.0323614	0.0248352	0.464151	0.573821	0.43148	0.0245123	-0.0130883	0.035807	0.716326	0.259092	0.565942	0.188451	0.889061	0.961779		Flat-Flat	A2AJ72			0.0323614	Fubp3
A2AJ88	-0.0275825	0.0105896	0.588754	0.835355	0.860432	0.538671	-0.00718608	0.041376	0.862849	0.0434579	0.903989	0.797082	0.949886	0.728708		Flat-Flat	A2AJ88	ENSMUSG00000036833	Pnpla7	-0.0275825	Pnpla7
A2AJA9	-0.0721991	-0.0475092	2.1242e-05	0.00322045	2.30268e-09	2.21039e-07	0.00366925	0.0125071	0.770502	0.0607586	8.10256e-08	0.000147071	0.911933	0.764769	Cortex	Down-Down	A2AJA9	ENSMUSG00000029419	Ajm1	-0.0721991	Ajm1
A2AJT4	0.00404692	-0.00665554	0.91672	0.863475	0.984943	0.808506	-0.00687984	0.0314341	0.827683	0.156352	0.990983	0.923291	0.936147	0.896185		Flat-Flat	A2AJT4	ENSMUSG00000028248	Pnisr	0.00404692	Pnisr
A2AJW5	0.0742346	-0.0378089	0.0101178	0.178996	0.0353804	0.0486256	0.00184468	0.0226361	0.935389	0.119334	0.086721	0.273342	0.977796	0.850446		Up-Flat	A2AJW5			0.0742346	Fam217b
A2AKG8	-0.0782587	-0.0271329	0.00199615	0.262597	0.0001703	0.407257	0.041643	0.0195432	0.0382541	0.662374	0.00113518	0.716002	0.241041	0.999814		Down-Flat	A2AKG8	ENSMUSG00000038368	Focad	-0.0782587	Focad
A2AKX3	-0.0307183	-0.0381679	0.532767	0.438809	0.376656	0.920723	0.00875298	0.0399177	0.827365	0.386874	0.515808	0.966687	0.936147	0.999489		Flat-Flat	A2AKX3	ENSMUSG00000043535	Setx	-0.0307183	Setx
A2ALI5	-0.00196844	0.0515099	0.975444	0.422113	0.658788	0.773107	0.0907588	0.0519428	0.0869841	0.073438	0.752798	0.909978	0.36152	0.779944		Flat-Flat	A2ALI5	ENSMUSG00000039546	Ajap1	-0.00196844	Ajap1
A2ALK6	0.0708801	-0.0135784	0.0199545	0.646734	0.0468044	0.704238	-0.0752534	0.0240386	0.00296813	0.0517724	0.10803	0.878782	0.0557018	0.744517		Up-Flat	A2ALK6			0.0708801	Epb41l4b
A2ALK8	0.0141427	0.00437971	0.70636	0.907057	0.874395	0.411049	-0.0855241	0.0304682	0.00720575	0.00599329	0.913981	0.717686	0.0941766	0.425296		Flat-Flat	A2ALK8	ENSMUSG00000038764	Ptpn3	0.0141427	Ptpn3
A2ALL9	0.0272719	-0.0297701	0.521389	0.484144	0.737826	0.942503	0.023089	0.0344725	0.506207	0.148705	0.816799	0.976526	0.779164	0.888058		Flat-Flat	A2ALL9			0.0272719	Atp2b3
A2ALS5	-0.0502161	-0.0222472	0.00148904	0.141932	4.51272e-05	0.024194	0.0321481	0.012165	0.0110748	0.859191	0.00036617	0.187234	0.121046	0.999814		Down-Down	A2ALS5	ENSMUSG00000041351	Rap1gap	-0.0502161	Rap1gap
A2ALS7	-0.00356429	-0.059009	0.967414	0.499855	0.722049	0.198695	0.0126462	0.0708678	0.859122	0.885945	0.804855	0.528625	0.948519	0.999814		Flat-Flat	A2ALS7			-0.00356429	Rap1gap
A2ALU4	-0.0478337	-0.035067	0.281179	0.428204	0.176568	0.354057	0.0726938	0.0358331	0.0480585	0.622261	0.298246	0.679824	0.271195	0.999814	Cortex	Flat-Flat	A2ALU4	ENSMUSG00000045180	Shroom2	-0.0478337	Shroom2
A2ALW2	0.112581	0.0152344	0.00143045	0.649065	0.000551619	0.0132898	-0.123567	0.0271629	3.67258e-05	0.0187737	0.00296207	0.136995	0.00258457	0.585561	Cortex, Hippocampus, Striatum	Up-Flat	A2ALW2			0.112581	Zkscan16
A2AMZ4	0.00551611	0.14616	0.917402	0.00810825	0.0084145	0.0851905	0.0276532	0.0432008	0.525145	0.0444259	0.0277039	0.358068	0.789806	0.728708		Flat-Up	A2AMZ4	ENSMUSG00000078572	Ndufaf8	0.00551611	Ndufaf8
A2AN08	-0.0442167	-0.00727627	0.001002	0.566849	0.000278348	0.600703	0.0188889	0.0103021	0.0729332	0.162923	0.00168645	0.829297	0.329709	0.903357		Down-Flat	A2AN08	ENSMUSG00000066036	Ubr4	-0.0442167	Ubr4
A2ANP1	-0.021652	-0.0941682	0.568914	0.0161007	0.00817153	0.69316	0.0130698	0.0308206	0.673417	0.407516	0.0271358	0.874854	0.867495	0.999814		Flat-Down	A2ANP1			-0.021652	Fam219a
A2ANY6	-0.063266	-0.000659627	0.00651043	0.976459	0.00734512	0.421518	0.0374877	0.0181569	0.0443812	0.655934	0.0249115	0.72505	0.25862	0.999814		Down-Flat	A2ANY6			-0.063266	Mdn1
A2APT9	0.0027532	0.190083	0.966814	0.00580866	0.00631082	0.793641	0.0825965	0.0537515	0.130949	0.286748	0.0220157	0.916934	0.443277	0.973694		Flat-Up	A2APT9	ENSMUSG00000078234	Klhdc7a	0.0027532	Klhdc7a
A2APV2	0.0915149	0.082122	3.44049e-06	2.14918e-05	2.06675e-12	0.0475534	0.0330566	0.0142366	0.0245253	0.788391	1.8447e-10	0.270411	0.19213	0.999814	Cortex, Hippocampus, Striatum	Up-Up	A2APV2	ENSMUSG00000036053	Fmnl2	0.0915149	Fmnl2
A2APX8	-0.0223629	-0.0484511	0.243867	0.0137994	0.00171245	0.000439212	0.0114098	0.0154757	0.464545	0.489532	0.00762375	0.0186895	0.752506	0.999814		Flat-Down	A2APX8	ENSMUSG00000064329	Scn1a	-0.0223629	Scn1a
A2APY7	-0.0363135	-0.0278521	0.123902	0.235583	0.0281129	0.187386	-0.0370388	0.0189327	0.0562569	0.881124	0.0727574	0.513636	0.292514	0.999814		Down-Flat	A2APY7	ENSMUSG00000027384	Ndufaf5	-0.0363135	Ndufaf5
A2AQ07	0.0571583	0.0203589	0.000523995	0.191605	1.99833e-05	0.00137294	-0.0174852	0.0125503	0.169973	0.758357	0.000182822	0.0362049	0.491714	0.999814	Cortex	Up-Flat	A2AQ07	ENSMUSG00000016255	Tubb1	0.0571583	Tubb1
A2AQ19	-0.00606085	-0.0989005	0.80989	0.000257479	0.000111877	0.43568	-0.0146133	0.0204577	0.478491	0.218794	0.000803561	0.734903	0.761745	0.942402	Cortex	Flat-Down	A2AQ19	ENSMUSG00000027304	Rtf1	-0.00606085	Rtf1
A2AQ87	-0.0552904	-0.0878239	0.176698	0.0343517	0.0034181	0.120353	0.0663782	0.0329239	0.0494041	0.302866	0.0134428	0.420863	0.274662	0.97598	Hippocampus, Striatum	Flat-Down	A2AQ87			-0.0552904	Shf
A2AQC3	0.0157124	-0.0165193	0.620724	0.602949	0.840577	0.14247	-0.0262146	0.0257588	0.313925	0.567984	0.890588	0.456248	0.638506	0.999814		Flat-Flat	A2AQC3			0.0157124	Atp9a
A2AQP0	-0.0324785	-0.0505417	0.647174	0.477003	0.49964	0.0509078	0.0283969	0.0575755	0.624113	0.976025	0.623932	0.279741	0.841707	0.999814		Flat-Flat	A2AQP0	ENSMUSG00000074652	Myh7b	-0.0324785	Myh7b
A2AR02	0.0164491	-0.0345045	0.560611	0.224968	0.475012	0.579709	-0.0237144	0.0229186	0.305982	0.0453016	0.60295	0.816634	0.632517	0.728708		Flat-Flat	A2AR02	ENSMUSG00000042133	Ppig	0.0164491	Ppig
A2AR50	-0.0169267	-0.0164346	0.479067	0.491874	0.379577	0.145374	-0.0680131	0.0193735	0.000983524	0.0636101	0.518598	0.459013	0.0271638	0.772749		Flat-Flat	A2AR50	ENSMUSG00000038831	Ralgps1	-0.0169267	Ralgps1
A2ARP1	-0.027911	0.0441896	0.34358	0.136466	0.318061	0.901939	-0.0733216	0.023824	0.00344333	0.55178	0.456947	0.95761	0.0613181	0.999814		Flat-Up	A2ARP1	ENSMUSG00000033526	Ppip5k1	-0.027911	Ppip5k1
A2ARS0	-0.028537	-0.0355544	0.323172	0.21965	0.0907941	0.710814	0.0334695	0.0233416	0.158085	0.219935	0.178637	0.881469	0.477911	0.942402		Flat-Flat	A2ARS0	ENSMUSG00000078137	Ankrd63	-0.028537	Ankrd63
A2AS98	-0.0261859	-0.0374412	0.0214982	0.00137156	2.8596e-06	0.10829	0.00674117	0.00899552	0.457278	0.227678	3.54136e-05	0.39934	0.747726	0.948423		Down-Down	A2AS98			-0.0261859	Nckap1
A2ASI5	-0.036724	-0.0545419	0.578777	0.410545	0.383747	0.50747	0.0840689	0.0536427	0.123637	0.94299	0.52283	0.77827	0.431792	0.999814		Flat-Flat	A2ASI5	ENSMUSG00000057182	Scn3a	-0.036724	Scn3a
A2ASQ1	0.0460021	0.0182612	0.0173593	0.332855	0.00373768	0.365343	0.0169442	0.0152417	0.271806	0.92393	0.0143834	0.686887	0.602285	0.999814		Up-Flat	A2ASQ1	ENSMUSG00000041936	Agrn	0.0460021	Agrn
A2ASZ8-5	-0.00155853	0.0244989	0.95611	0.388819	0.625291	0.132131	0.0572511	0.0230014	0.0163294	0.858505	0.727699	0.439408	0.153618	0.999814		Flat-Flat	A2ASZ8	ENSMUSG00000026819	Slc25a25	-0.00155853	Slc25a25
A2AT37	-0.0020433	-0.0150119	0.892204	0.321885	0.468113	0.733159	0.0128895	0.0122459	0.297815	0.761762	0.597614	0.892398	0.626747	0.999814		Flat-Flat	A2AT37	ENSMUSG00000043241	Upf2	-0.0020433	Upf2
A2ATK9	-0.0494499	0.00739226	0.0228259	0.726683	0.0487729	0.687977	0.0468511	0.0171669	0.0088488	0.233181	0.111379	0.8735	0.105651	0.94927		Down-Flat	A2ATK9			-0.0494499	Fam171a1
A2AWA9	-0.032588	-0.0269958	0.00182573	0.00873521	1.26608e-06	0.582282	-0.0203197	0.00806194	0.0150991	0.41322	1.76228e-05	0.817675	0.14665	0.999814		Down-Down	A2AWA9	ENSMUSG00000035437	Rabgap1	-0.032588	Rabgap1
A2AWI7	-0.0844058	-0.330072	0.496235	0.0100251	0.00362708	3.99053e-07	0.0118011	0.100514	0.907028	0.931395	0.0140607	0.000242592	0.967406	0.999814		Flat-Down	A2AWI7			-0.0844058	Sh3glb2
A2AWP8	-0.00434712	-0.0633142	0.893441	0.0556551	0.0738312	0.351084	-0.0278748	0.0263575	0.295547	0.998087	0.152346	0.677742	0.624473	0.999814		Flat-Down	A2AWP8	ENSMUSG00000040964	Arhgef10l	-0.00434712	Arhgef10l
A2AWR3	-0.0431269	-0.0164996	0.553292	0.820295	0.697256	0.195211	-0.0389975	0.0589801	0.511647	0.0850186	0.784506	0.52335	0.780917	0.797191		Flat-Flat	A2AWR3	ENSMUSG00000041762	Gpr155	-0.0431269	Gpr155
A2BDX3	0.0221345	0.0698492	0.286054	0.00134753	0.000120774	0.443978	0.0169487	0.0167522	0.316739	0.843311	0.000849128	0.741889	0.639078	0.999814		Flat-Up	A2BDX3	ENSMUSG00000074576	Mocs3	0.0221345	Mocs3
A2BE28	-0.0698616	-0.018621	0.018569	0.51908	0.00835161	0.0212377	-0.00833404	0.023407	0.723364	0.338796	0.0275713	0.174751	0.891747	0.979676		Down-Flat	A2BE28	ENSMUSG00000057421	Las1l	-0.0698616	Las1l
A2BI12	0.0570391	-0.131049	0.144924	0.00134712	0.0054219	0.130164	-0.082692	0.0314291	0.0114093	0.80644	0.0194334	0.437238	0.122099	0.999814	Cortex	Up-Down	A2BI12			0.0570391	Psip1
A2CG49	-0.126668	-0.0419767	5.17641e-09	0.0227839	3.0719e-12	0.0518938	-0.00991129	0.0145678	0.499547	0.0336352	2.5262e-10	0.283513	0.77476	0.673886	Cortex, Hippocampus, Striatum	Down-Down	A2CG49	ENSMUSG00000061751	Kalrn	-0.126668	Kalrn
A2CG63	0.0194811	-0.122072	0.669368	0.00974112	0.0211307	0.764348	-0.0571904	0.0370208	0.128959	0.610862	0.0580539	0.907147	0.439527	0.999814		Flat-Down	A2CG63	ENSMUSG00000039219	Arid4b	0.0194811	Arid4b
A2RSJ4	-0.0485017	-0.0189212	0.00118486	0.184909	5.11844e-05	0.0646382	-0.0342063	0.0114853	0.00453506	0.279161	0.000406752	0.31687	0.0716237	0.971349		Down-Flat	A2RSJ4	ENSMUSG00000019951	Bltp3b	-0.0485017	Uhrf1bp1l
A2RSQ0	-0.0708097	-0.0996811	0.0155697	0.000925898	1.16436e-06	0.0708298	0.0285024	0.0230511	0.222294	0.271175	1.6612e-05	0.33045	0.552265	0.968472		Down-Down	A2RSQ0	ENSMUSG00000030313	Dennd5b	-0.0708097	Dennd5b
A2RSX7	-0.0303755	-0.0102663	0.318732	0.734947	0.381674	0.244997	0.0166872	0.0246161	0.501093	0.225587	0.520685	0.584181	0.77476	0.946152		Flat-Flat	A2RSX7	ENSMUSG00000048495	Tyw5	-0.0303755	Tyw5
A2RSY6	-0.0266785	0.0658293	0.656374	0.274783	0.54351	0.644885	-0.0174391	0.0486538	0.721591	0.765999	0.661778	0.850537	0.891336	0.999814		Flat-Flat	A2RSY6			-0.0266785	Trmt1l
A2RT62	-0.108962	-0.0216838	8.8569e-07	0.267301	1.97139e-08	0.00284276	0.0217019	0.0157749	0.175293	0.0146732	5.06267e-07	0.0563929	0.495546	0.556443	Cortex	Down-Flat	A2RT62	ENSMUSG00000025738	Fbxl16	-0.108962	Fbxl16
A2RT67	0.0769166	-0.0478878	0.205325	0.428011	0.43763	0.0804885	-0.0246391	0.0489134	0.616756	0.630459	0.569904	0.348946	0.836863	0.999814		Flat-Flat	A2RT67	ENSMUSG00000036661	Dennd3	0.0769166	Dennd3
A2RTH5	0.00724104	0.0162145	0.570279	0.206735	0.176675	0.0176009	-0.00718328	0.0103439	0.49075	0.718582	0.29829	0.157587	0.768957	0.999814		Flat-Flat	A2RTH5			0.00724104	Lcmt1
A3KFM7	-0.0298463	0.145639	0.538604	0.00401671	0.00983176	0.270816	0.0593382	0.0393457	0.138077	0.712803	0.0313409	0.608005	0.452976	0.999814		Flat-Up	A3KFM7	ENSMUSG00000057133	Chd6	-0.0298463	Chd6
A3KFX0	0.156677	0.018109	9.47441e-06	0.569706	1.13113e-06	0.424103	-0.060014	0.0258305	0.0244415	0.0984472	1.62329e-05	0.726595	0.19213	0.813798	Cortex	Up-Flat	A3KFX0	ENSMUSG00000054958	Nt5c1a	0.156677	Nt5c1a
A3KG57	-0.000714935	-0.0527403	0.987028	0.233842	0.381789	0.217369	-0.0519391	0.0357154	0.152385	0.975484	0.520744	0.549179	0.471749	0.999814		Flat-Flat	A3KG57			-0.000714935	Srsf12
A3KGB4	0.0209814	-0.0412154	0.377602	0.0866106	0.226824	0.847997	-0.0204988	0.0192363	0.29192	0.553253	0.35816	0.937677	0.620193	0.999814		Flat-Down	A3KGB4	ENSMUSG00000042473	Tbc1d8b	0.0209814	Tbc1d8b
A3KGS3	-0.031502	-0.0398983	0.339505	0.227717	0.101368	0.990829	-0.033291	0.0266611	0.21784	0.954278	0.194497	0.996274	0.546767	0.999814		Flat-Flat	A3KGS3	ENSMUSG00000037110	Ralgapa2	-0.031502	Ralgapa2
A3KGV1	-0.0404132	-0.0100212	0.315069	0.802305	0.413386	0.711751	0.0460268	0.032501	0.163185	0.967768	0.549405	0.882022	0.48315	0.999814		Flat-Flat	A3KGV1	ENSMUSG00000026790	Odf2	-0.0404132	Odf2
A3KMP2	0.0279173	0.0420538	0.310768	0.129357	0.0438001	0.944214	-0.0289011	0.0222508	0.20019	0.491727	0.10273	0.977227	0.52941	0.999814		Flat-Up	A3KMP2	ENSMUSG00000035944	Ttc38	0.0279173	Ttc38
A3QM89	-0.0996307	-0.00327887	0.0164743	0.935148	0.0198402	0.0682356	0.0027872	0.0327296	0.93249	0.667204	0.0550667	0.324976	0.976732	0.999814		Down-Flat	A3QM89			-0.0996307	Rtn1
A4FUP9	-0.0905637	-0.0374377	0.118008	0.51368	0.0791006	0.39469	-0.0243799	0.0464554	0.602136	0.600087	0.160415	0.708353	0.829689	0.999814		Down-Flat	A4FUP9	ENSMUSG00000049971	Glt1d1	-0.0905637	Glt1d1
A4Q9F0	-0.00998576	0.0973186	0.803786	0.0186688	0.035296	0.144791	0.017044	0.0326357	0.603898	0.433574	0.0865723	0.458431	0.829689	0.999814	Hippocampus, Striatum	Flat-Up	A4Q9F0			-0.00998576	Ttll7
A5A4Y9	0.00460114	0.0952008	0.961956	0.326124	0.506766	0.121574	0.0939556	0.0783501	0.236346	0.782539	0.630679	0.422664	0.563549	0.999814		Flat-Flat	A5A4Y9			0.00460114	Ppp1r11
A6H5Y3	-0.021016	-0.0502718	0.372618	0.0363862	0.0113703	0.00307661	0.0382352	0.0190663	0.0505784	0.740107	0.0352324	0.05864	0.27723	0.999814		Flat-Down	A6H5Y3	ENSMUSG00000021311	Mtr	-0.021016	Mtr
A6H5Z3	-0.0301759	-0.0256849	0.0302181	0.0633132	0.000659168	0.831806	0.000322978	0.0110318	0.976765	0.143118	0.0034216	0.932276	0.991376	0.879876		Down-Down	A6H5Z3	ENSMUSG00000033769	Exoc6b	-0.0301759	Exoc6b
A6H603	-0.0766733	0.0686226	0.0977308	0.137207	0.189417	0.859534	0.0266862	0.0370682	0.475065	0.798753	0.31415	0.942827	0.759502	0.999814		Down-Up	A6H603	ENSMUSG00000048148	Nwd1	-0.0766733	Nwd1
A6H611	0.0223375	0.0397066	0.1964	0.0241278	0.00252339	0.378933	-0.0337796	0.0139215	0.019054	0.673594	0.0105175	0.695439	0.166416	0.999814		Flat-Up	A6H611	ENSMUSG00000021993	Mipep	0.0223375	Mipep
A6H630	-0.00342613	-0.00647052	0.879574	0.77484	0.905163	0.969858	0.0696751	0.0183655	0.000415656	0.78933	0.934904	0.987396	0.0148065	0.999814		Flat-Flat	A6H630	ENSMUSG00000061759	Armt1	-0.00342613	Armt1
A6H6A9	-0.000964698	-0.020238	0.935184	0.0927891	0.138725	0.246474	-0.0184715	0.00963496	0.0611831	0.0418328	0.249406	0.585024	0.305201	0.72041		Flat-Down	A6H6A9	ENSMUSG00000026721	Rabgap1l	-0.000964698	Rabgap1l
A6H6A9-3	-0.0410443	-0.0365492	0.0095932	0.0201902	3.03e-05	0.682328	-0.000301838	0.0124203	0.980713	0.598989	0.000259983	0.869725	0.992023	0.999814	Cortex	Down-Down	A6H6A9	ENSMUSG00000026721	Rabgap1l	-0.0410443	Rabgap1l
A6H6S0	-0.0461823	0.183694	0.570092	0.027439	0.0707667	0.241477	-0.120948	0.0659397	0.072825	0.619479	0.14731	0.58034	0.329641	0.999814	Hippocampus, Striatum	Flat-Up	A6H6S0			-0.0461823	Herc3
A6H8H2	0.000593257	-0.00495055	0.983957	0.866765	0.983183	0.827778	-0.0477382	0.0239645	0.0520718	0.657426	0.989674	0.930252	0.282097	0.999814		Flat-Flat	A6H8H2	ENSMUSG00000038024	Dennd4c	0.000593257	Dennd4c
A6H8H5	-0.0287286	-0.0066792	0.372733	0.835184	0.504327	0.360228	-0.0170135	0.0260697	0.517118	0.017476	0.628284	0.683387	0.78446	0.584049		Flat-Flat	A6H8H5	ENSMUSG00000092083	Kcnb2	-0.0287286	Kcnb2
A6X8Z5	-0.0492904	-0.0547811	0.157646	0.117199	0.0149053	0.00119449	0.00700657	0.0280369	0.803727	0.782023	0.0438508	0.0338426	0.926269	0.999814		Down-Down	A6X8Z5	ENSMUSG00000022799	Arhgap31	-0.0492904	Arhgap31
A6X919	-0.0301314	0.0245851	0.467693	0.55311	0.739553	0.584198	-0.0304742	0.0336069	0.369051	0.047684	0.818013	0.818424	0.679877	0.73219		Flat-Flat	A6X919	ENSMUSG00000043067	Dpy19l1	-0.0301314	Dpy19l1
A6X935	0.203676	0.227296	0.0296098	0.0158052	9.74375e-05	0.557458	0.0624941	0.074171	0.403649	0.810694	0.000715291	0.807124	0.709806	0.999814		Up-Up	A6X935	ENSMUSG00000021922	Itih4	0.203676	Itih4
A6X940	-0.0338816	-0.0725448	0.30799	0.0321891	0.00725419	0.145953	0.0541148	0.0268482	0.049461	0.247811	0.0246717	0.459392	0.274662	0.952587	Cortex	Flat-Down	A6X940			-0.0338816	Fermt2
A7UAK5	-0.00480747	-0.119191	0.909619	0.00678838	0.00672755	0.0117783	0.0127768	0.034396	0.711929	0.841593	0.0232479	0.127439	0.886488	0.999814	Hippocampus, Striatum	Flat-Down	A7UAK5			-0.00480747	Pfkfb3
A8C756	0.0716096	-0.00441808	0.353416	0.954137	0.579688	0.0580367	-0.0276233	0.0623958	0.659964	0.153548	0.691901	0.299505	0.860531	0.890505		Flat-Flat	A8C756	ENSMUSG00000024251	Thada	0.0716096	Thada
A8DUK4	-0.0417113	-0.046673	0.726016	0.69502	0.757589	0.784411	-0.0910236	0.0966194	0.350867	0.769001	0.830681	0.914189	0.666146	0.999814		Flat-Flat	A8DUK4			-0.0417113	Hbb-bs
A8Y5H7	0.00490837	-0.00458549	0.824588	0.835952	0.96942	0.0687013	-0.0208416	0.0179827	0.252195	0.282278	0.979464	0.325609	0.581909	0.973694		Flat-Flat	A8Y5H7	ENSMUSG00000020823	Sec14l1	0.00490837	Sec14l1
A8Y5P4	0.0127415	0.0308548	0.565574	0.167615	0.137008	0.386879	0.00239102	0.0179807	0.894767	0.10835	0.246925	0.70285	0.96221	0.829743		Flat-Up	A8Y5P4			0.0127415	Map7d1
B0F2B4	-0.0853533	-0.0308843	0.0595359	0.488341	0.0318447	0.494637	0.00733506	0.0361104	0.839893	0.734497	0.0800657	0.769488	0.940441	0.999814		Down-Flat	B0F2B4			-0.0853533	Nlgn4l
B0V2N1	-0.0506377	-0.026682	0.000234665	0.0414345	8.2363e-07	0.187447	-0.01334	0.0103969	0.205626	0.913862	1.25325e-05	0.513636	0.535154	0.999814		Down-Down	B0V2N1	ENSMUSG00000013236	Ptprs	-0.0506377	Ptprs
B1AQZ0	0.0636143	-0.00420207	0.000701993	0.811893	0.000857903	0.0203142	-0.0133573	0.0143376	0.356191	0.645046	0.00425695	0.171249	0.671032	0.999814	Hippocampus, Striatum	Up-Flat	B1AQZ0			0.0636143	Septin8
B1AR13	0.00988412	-0.0279477	0.642877	0.193292	0.415207	0.0959277	0.0265604	0.017295	0.131171	0.420259	0.551072	0.378488	0.443277	0.999814		Flat-Flat	B1AR13	ENSMUSG00000078695	Cisd3	0.00988412	Cisd3
B1AR17	-0.083471	-0.0279924	0.00116811	0.252626	8.26935e-05	0.00855054	-0.0242197	0.0197386	0.225798	0.502187	0.000619482	0.105002	0.556737	0.999814		Down-Flat	B1AR17			-0.083471	Chd3
B1AR51	-0.0202407	-0.0467697	0.867843	0.700791	0.851421	0.981235	0.0344163	0.0987878	0.729074	0.710839	0.898695	0.991999	0.894417	0.999814		Flat-Flat	B1AR51			-0.0202407	Dnah9
B1ART2	-0.040575	-0.000569014	0.0252192	0.974289	0.034671	0.702594	-0.00781731	0.0143403	0.588189	0.209516	0.0854688	0.878174	0.822777	0.938054		Down-Flat	B1ART2			-0.040575	Vps13d
B1AS29	-0.019111	-0.0245112	0.506299	0.394691	0.317814	0.527153	-0.00564284	0.0233024	0.80969	0.0355115	0.456913	0.789812	0.929377	0.679438		Flat-Flat	B1AS29	ENSMUSG00000001985	Grik3	-0.019111	Grik3
B1ASP2	-0.00886728	0.0603224	0.60177	0.000813906	0.00152486	0.531673	0.00619753	0.0137819	0.654962	0.831414	0.00692337	0.793336	0.858618	0.999814		Flat-Up	B1ASP2			-0.00886728	Jak1
B1AUE5	-0.122249	0.116116	0.138064	0.158478	0.246017	0.353574	0.0223754	0.0661835	0.736776	0.313824	0.379233	0.67975	0.897545	0.97598		Down-Up	B1AUE5	ENSMUSG00000029047	Pex10	-0.122249	Pex10
B1AUH1	-0.033236	0.0549077	0.456463	0.220895	0.463886	0.580172	-0.00896192	0.0361462	0.805242	0.851209	0.593875	0.816634	0.927099	0.999814		Flat-Flat	B1AUH1	ENSMUSG00000028909	Ptpru	-0.033236	Ptpru
B1AUH5	-0.0847655	-0.0846448	0.244731	0.245394	0.0727021	0.892373	-0.103806	0.0587688	0.0836966	0.77058	0.150483	0.954725	0.354755	0.999814		Flat-Flat	B1AUH5			-0.0847655	Cask
B1AUN2	0.00443161	0.0293447	0.759839	0.0473141	0.0477415	0.0694804	-0.0120796	0.0117695	0.309873	0.679999	0.10957	0.327427	0.635344	0.999814		Flat-Up	B1AUN2			0.00443161	Eif2b3
B1AVP0	0.0756253	-0.0125096	0.0114775	0.66563	0.0253588	0.523773	0.0682768	0.0234895	0.00551314	0.0729749	0.0669799	0.787253	0.0807422	0.779944	Hippocampus, Striatum	Up-Flat	B1AVP0			0.0756253	Phactr2
B1AVY7	-0.0295417	-0.0482537	0.411122	0.181968	0.098813	0.0195106	0.0133132	0.0290908	0.649274	0.932945	0.190872	0.166871	0.854222	0.999814		Flat-Flat	B1AVY7	ENSMUSG00000038844	Kif16b	-0.0295417	Kif16b
B1AVZ0	-0.0270044	-0.0316552	0.208959	0.142014	0.0285134	0.713271	0.0227119	0.0173131	0.195817	0.981125	0.07356	0.882743	0.524478	0.999814		Flat-Down	B1AVZ0	ENSMUSG00000073016	Uprt	-0.0270044	Uprt
B1AWC9	-0.0379443	0.0259268	0.032641	0.139302	0.0903345	0.340244	0.00583688	0.0140814	0.680347	0.624448	0.178018	0.668163	0.871656	0.999814		Down-Up	B1AWC9			-0.0379443	Pde4b
B1AWN6	-0.0292443	-0.00558626	0.0925043	0.744413	0.100484	0.397002	0.0357982	0.0139102	0.0132112	0.0135386	0.193426	0.709909	0.135235	0.551681		Down-Flat	B1AWN6	ENSMUSG00000075318	Scn2a	-0.0292443	Scn2a
B1AX58	0.0384023	-0.0144416	0.0296215	0.403348	0.0874514	0.26474	-0.00692802	0.0139857	0.622603	0.344757	0.173457	0.601831	0.84155	0.981056		Up-Flat	B1AX58			0.0384023	Pls3
B1AXH1	-0.041289	-0.0181574	0.0623211	0.405477	0.0254746	0.183442	0.0270974	0.0176646	0.131598	0.0973534	0.0670919	0.510318	0.443854	0.813798		Down-Flat	B1AXH1	ENSMUSG00000079481	Nhsl2	-0.041289	Nhsl2
B1AXI9	0.00682339	-0.0474476	0.880069	0.296806	0.526382	0.863515	0.027166	0.0367287	0.463121	0.864077	0.646408	0.944845	0.751963	0.999814		Flat-Flat	B1AXI9			0.00682339	Cep131
B1AXP6	0.052657	-0.21393	0.634287	0.0576416	0.139328	0.649732	-0.0997086	0.0898045	0.272407	0.852306	0.250182	0.852595	0.60278	0.999814		Flat-Down	B1AXP6	ENSMUSG00000078713	Tomm5	0.052657	Tomm5
B1AXV0	0.0537766	-0.104712	0.340966	0.0671922	0.183968	0.356849	0.099762	0.045652	0.0337813	0.487839	0.307482	0.682105	0.227607	0.999814		Flat-Down	B1AXV0	ENSMUSG00000045589	Frrs1l	0.0537766	Frrs1l
B1AY10	-0.0235012	0.025149	0.470864	0.440513	0.686842	0.37872	0.00781647	0.0264007	0.768453	0.629385	0.775771	0.695439	0.911248	0.999814		Flat-Flat	B1AY10	ENSMUSG00000028423	Nfx1	-0.0235012	Nfx1
B1AY13	-0.00348654	-0.0202718	0.855676	0.293	0.411119	0.733918	-0.0233628	0.0155676	0.139976	0.608046	0.547798	0.892728	0.454116	0.999814		Flat-Flat	B1AY13	ENSMUSG00000028514	Usp24	-0.00348654	Usp24
B1AYL1	0.204886	-0.0784082	0.0458853	0.436673	0.12886	0.0862334	0.0649078	0.081619	0.430381	0.584732	0.235428	0.35991	0.73034	0.999814		Up-Flat	B1AYL1			0.204886	Scn7a
B1AZ42	-0.204335	-0.216878	0.219944	0.193366	0.0460917	0.389479	-0.0485426	0.134234	0.719218	0.971438	0.106822	0.704199	0.890531	0.999814		Flat-Flat	B1AZ42			-0.204335	Chmp6
B1AZA5	0.0269736	-0.0290757	0.409551	0.374303	0.609534	0.537191	-0.0165085	0.0264722	0.535832	0.163934	0.71654	0.796214	0.795326	0.903968		Flat-Flat	B1AZA5	ENSMUSG00000055296	Tmem245	0.0269736	Tmem245
B1AZI6	-0.00685697	-0.059433	0.743609	0.00640036	0.00429882	0.256137	-0.00837258	0.0170188	0.62499	0.174819	0.0160581	0.593946	0.841707	0.908734		Flat-Down	B1AZI6	ENSMUSG00000037475	Thoc2	-0.00685697	Thoc2
B1AZP2	-0.0246737	-0.0447277	0.0679662	0.00142646	1.4508e-05	0.00159913	-0.0135102	0.0107886	0.21654	0.0945941	0.000139349	0.0398096	0.545347	0.813297	Cortex	Down-Down	B1AZP2	ENSMUSG00000061689	Dlgap4	-0.0246737	Dlgap4
B1AZP2-2	-0.0623846	-0.0415784	0.00257159	0.0391858	1.3955e-05	0.43718	-0.00979796	0.0160121	0.543485	0.336917	0.000134923	0.735572	0.800356	0.979676	Cortex	Down-Down	B1AZP2	ENSMUSG00000061689	Dlgap4	-0.0623846	Dlgap4
B2KF50	-0.0514049	0.00185027	0.0289032	0.93572	0.0468314	0.879883	0.015993	0.0186339	0.395005	0.159741	0.108058	0.949552	0.701409	0.89688		Down-Flat	B2KF50			-0.0514049	Uhrf1bp1
B2RQ80	-0.061332	-0.0210587	0.0899511	0.555164	0.0637114	0.492996	-0.00351644	0.0289367	0.903785	0.562147	0.135869	0.767547	0.965524	0.999814		Down-Flat	B2RQ80			-0.061332	Tnik
B2RQC6	-0.0318688	-0.000100403	0.117704	0.996016	0.193984	0.47339	0.0331781	0.0163335	0.0477827	0.903075	0.319065	0.757652	0.270055	0.999814		Down-Flat	B2RQC6	ENSMUSG00000013629	Cad	-0.0318688	Cad
B2RQG2	-0.0226921	-0.0320912	0.247687	0.104463	0.024107	0.0532247	0.00807652	0.0158328	0.612311	0.47792	0.0645589	0.286224	0.834234	0.999814		Flat-Down	B2RQG2			-0.0226921	Phf3
B2RQR5	-0.022265	-0.0146456	0.601206	0.730783	0.681988	0.0795473	-0.0101433	0.0345514	0.770352	0.556754	0.771599	0.347208	0.911933	0.999814	Cortex	Flat-Flat	B2RQR5			-0.022265	Sgsm1
B2RQS1	-0.14675	0.069525	0.00295515	0.144382	0.0114847	0.825099	0.0195955	0.0382562	0.610847	0.88283	0.0354818	0.929196	0.833636	0.999814		Down-Up	B2RQS1			-0.14675	Strn3
B2RR83	-0.0110563	-0.00664042	0.542906	0.714458	0.615051	0.0713202	-0.0085293	0.0147316	0.565309	0.790777	0.720595	0.331424	0.808784	0.999814		Flat-Flat	B2RR83	ENSMUSG00000034653	Ythdc2	-0.0110563	Ythdc2
B2RRE7	-0.0268762	-0.0335021	0.242806	0.14698	0.0367068	0.203578	0.029248	0.0185565	0.121558	0.211492	0.089515	0.534237	0.429175	0.938054		Flat-Down	B2RRE7	ENSMUSG00000036990	Otud4	-0.0268762	Otud4
B2RS91	-0.0632212	-0.0194904	0.347375	0.771115	0.436876	0.19233	-0.00764302	0.0543941	0.888844	0.66218	0.569772	0.520288	0.959788	0.999814		Flat-Flat	B2RS91	ENSMUSG00000022682	Rrn3	-0.0632212	Rrn3
B2RSH2	0.0229799	0.0164506	0.177921	0.332606	0.0722417	0.410781	0.010223	0.0137234	0.459944	0.187472	0.149736	0.717686	0.749904	0.917384		Flat-Flat	B2RSH2	ENSMUSG00000057614	Gnai1	0.0229799	Gnai1
B2RU80	-0.092831	-0.026434	0.0981403	0.633189	0.0854216	0.512786	0.0520895	0.0449361	0.252113	0.95117	0.170308	0.780656	0.581909	0.999814		Down-Flat	B2RU80	ENSMUSG00000020154	Ptprb	-0.092831	Ptprb
B2RUJ5	-0.0358691	-0.0025694	0.0983111	0.904383	0.141122	0.306281	0.0233486	0.017372	0.185256	0.300568	0.252536	0.63702	0.511318	0.97598		Down-Flat	B2RUJ5	ENSMUSG00000024897	Apba1	-0.0358691	Apba1
B2RUR8	0.110903	0.00354212	4.54951e-05	0.886711	1.78627e-05	0.693937	0.0218991	0.0201928	0.283559	0.909396	0.0001657	0.874854	0.612443	0.999814		Up-Flat	B2RUR8	ENSMUSG00000038495	Otud7b	0.110903	Otud7b
B2RUS7	0.00989082	-0.00214737	0.744571	0.943579	0.942381	0.00475087	-0.0169986	0.0246447	0.493675	0.492845	0.961428	0.0751505	0.770407	0.999814		Flat-Flat	B2RUS7			0.00989082	Abcc8
B2RW11	0.0163763	-0.0667808	0.65653	0.0742518	0.174788	0.122432	-0.0244087	0.0298801	0.418027	0.599317	0.296059	0.423879	0.720175	0.999814	Cortex	Flat-Down	B2RW11			0.0163763	Ankrd34a
B2RWC4	-0.112421	-0.079765	0.000360768	0.00896487	1.88871e-07	0.0491375	-0.0178054	0.0239074	0.460045	0.150563	3.57196e-06	0.274532	0.749904	0.888058		Down-Down	B2RWC4			-0.112421	Lrrc73
B2RWJ3	-0.0967355	-0.028266	0.004661	0.390078	0.000936858	0.32399	0.0305253	0.0266094	0.257	0.873656	0.00459268	0.652466	0.587615	0.999814		Down-Flat	B2RWJ3	ENSMUSG00000084845	Tmem240	-0.0967355	Tmem240
B2RX14	-0.0479918	0.0214785	0.157728	0.523738	0.363502	0.174054	-0.0216155	0.0273038	0.432451	0.520052	0.502354	0.497192	0.731317	0.999814		Down-Flat	B2RX14	ENSMUSG00000034610	Tut4	-0.0479918	Tut4
B2RXC1	-0.0421746	-0.0134734	0.00667355	0.369498	0.00133569	0.781084	0.0499134	0.0121433	0.000153459	0.476035	0.00617557	0.91344	0.00715394	0.999814	Hippocampus, Striatum	Down-Flat	B2RXC1	ENSMUSG00000038102	Trappc11	-0.0421746	Trappc11
B2RXC6	0.00126195	-0.0335741	0.953642	0.126578	0.222019	0.338389	-0.0456913	0.017632	0.0126257	0.290992	0.352562	0.666489	0.131074	0.973951		Flat-Down	B2RXC6			0.00126195	Polr3a
B2RXC8	0.00805361	-0.00721496	0.851024	0.866378	0.978687	0.302127	0.0298628	0.034824	0.395411	0.893619	0.985653	0.63197	0.701409	0.999814		Flat-Flat	B2RXC8			0.00805361	Ppp2r3a
B2RXE2	-0.0185574	-0.0323858	0.649536	0.428786	0.452049	0.700384	0.0245351	0.0331354	0.462635	0.205474	0.58321	0.877437	0.751924	0.938054		Flat-Flat	B2RXE2	ENSMUSG00000014786	Slc9a5	-0.0185574	Slc9a5
B2RXQ2	-0.011164	-0.0544192	0.617679	0.0180279	0.0107702	0.166711	0.0199832	0.0181434	0.276215	0.18763	0.0338168	0.487674	0.606	0.917384		Flat-Down	B2RXQ2			-0.011164	Ppfia1
B2RXR6	-0.0453353	0.0207214	0.08716	0.428701	0.22723	0.707716	-0.0292364	0.0211971	0.174207	0.311993	0.358426	0.880464	0.495134	0.97598		Down-Flat	B2RXR6	ENSMUSG00000052331	Ankrd44	-0.0453353	Ankrd44
B2RXS4	0.00372524	-0.0134439	0.853892	0.507219	0.789111	0.459254	-0.0437179	0.0164281	0.0105592	0.111422	0.855883	0.751748	0.117451	0.832987		Flat-Flat	B2RXS4	ENSMUSG00000036606	Plxnb2	0.00372524	Plxnb2
B2RXT3	0.0700046	-0.000368882	0.000338177	0.983856	0.000254549	0.180377	0.00811131	0.0148071	0.586368	0.83264	0.00157618	0.505693	0.821801	0.999814	Cortex	Up-Flat	B2RXT3			0.0700046	Ogdhl
B2RY04	0.135006	0.138704	8.69052e-05	5.92362e-05	1.40181e-10	0.777698	0.0311335	0.0257146	0.231925	0.697306	7.43469e-09	0.91185	0.560345	0.999814	Cortex, Hippocampus, Striatum	Up-Up	B2RY04	ENSMUSG00000044447	Dock5	0.135006	Dock5
B2RY56	-0.035009	-0.0461443	0.0301994	0.00497922	2.24579e-05	0.0621395	-0.0256845	0.0127972	0.0503939	0.0217962	0.000201928	0.309387	0.27723	0.597066		Down-Down	B2RY56	ENSMUSG00000010608	Rbm25	-0.035009	Rbm25
B2Z893	-0.0343572	-0.142726	0.664329	0.0759477	0.0677569	0.630708	0.031335	0.0642461	0.627959	0.254656	0.14263	0.843436	0.841924	0.961053		Flat-Down	B2Z893			-0.0343572	Pfkfb2
B5TVM2	-0.0426423	-0.0141165	0.211129	0.676675	0.224212	0.962146	-0.0180456	0.0274715	0.514394	0.00142262	0.35512	0.984612	0.78297	0.28141		Flat-Flat	B5TVM2	ENSMUSG00000040612	Ildr2	-0.0426423	Ildr2
B7ZCJ1	-0.0340102	-0.0458347	0.001981	5.81339e-05	3.99214e-09	0.109259	-0.0168318	0.00848636	0.0530605	0.529296	1.29285e-07	0.400998	0.284297	0.999814	Cortex	Down-Down	B7ZCJ1			-0.0340102	Arhgap21
B7ZCR6	-0.0719315	-0.016538	0.0728106	0.675104	0.0660338	0.28828	-0.0208483	0.0320185	0.518066	0.970796	0.139481	0.62253	0.784549	0.999814		Down-Flat	B7ZCR6			-0.0719315	Zfp512b
B7ZMP1	0.0308067	-0.0214676	0.145759	0.307981	0.325289	0.609474	-0.0351797	0.0170108	0.0440448	0.268881	0.464002	0.832686	0.257685	0.968472		Up-Flat	B7ZMP1	ENSMUSG00000022401	Xpnpep3	0.0308067	Xpnpep3
B7ZMZ7	-0.0857436	-0.0262766	0.0114933	0.424544	0.00330693	0.431538	0.000728864	0.0266377	0.978284	0.789345	0.0130759	0.731834	0.991561	0.999814		Down-Flat	B7ZMZ7			-0.0857436	Dip2c
B8JJ69	-0.0479255	-0.0067787	0.244618	0.868374	0.349566	0.738574	0.0712854	0.0332192	0.0369653	0.981219	0.488538	0.894822	0.237741	0.999814		Flat-Flat	B8JJ69			-0.0479255	2310061I04Rik
B8JKV0	-0.0757	-0.0498013	0.158147	0.350311	0.0667813	0.172386	-0.0447043	0.0431122	0.304964	0.474746	0.140953	0.494518	0.631945	0.999814		Down-Flat	B8JKV0	ENSMUSG00000068250	Amn1	-0.0757	Amn1
B8QI36	-0.0474456	-0.0607185	0.0389719	0.00914862	6.94306e-05	0.00125552	-0.00692134	0.0182508	0.706185	0.469344	0.000528785	0.0347217	0.883818	0.999814		Down-Down	B8QI36			-0.0474456	Ppfia4
B8ZXI1	0.0157689	-0.00804057	0.680133	0.833386	0.917696	0.385664	0.0407156	0.0310393	0.195846	0.475089	0.943875	0.702177	0.524478	0.999814		Flat-Flat	B8ZXI1			0.0157689	Qtrt2
B9EHJ3	-0.0148917	0.0361467	0.294681	0.0132724	0.0438064	0.0134768	0.0375339	0.0114763	0.00199061	0.24192	0.10273	0.136995	0.0432323	0.94927		Flat-Up	B9EHJ3			-0.0148917	Tjp1
B9EHT4	0.000935142	-0.0413185	0.956387	0.0189348	0.0282252	0.372725	-0.0298774	0.0138891	0.0365273	0.732525	0.0729707	0.691199	0.236587	0.999814		Flat-Down	B9EHT4	ENSMUSG00000013921	Clip3	0.000935142	Clip3
B9EIW5	-0.045067	-0.0522515	0.000742852	0.000123307	3.03625e-09	0.589532	0.0321031	0.01021	0.00285497	0.100779	1.01571e-07	0.82223	0.0544155	0.814191	Cortex	Down-Down	B9EIW5			-0.045067	Ncoa7
B9EJ80	-0.0875854	-0.0506292	0.000730646	0.042271	3.29776e-06	0.0353127	0.0383318	0.0198125	0.0589293	0.933819	3.96978e-05	0.226291	0.299005	0.999814		Down-Down	B9EJ80	ENSMUSG00000074746	Pdzd8	-0.0875854	Pdzd8
B9EJ86	-0.0847543	-0.0200088	2.43218e-06	0.21276	4.33474e-08	0.00224541	0.0263174	0.0129372	0.0474726	0.438573	1.02673e-06	0.0491525	0.269644	0.999814	Cortex	Down-Flat	B9EJ86	ENSMUSG00000020189	Osbpl8	-0.0847543	Osbpl8
B9EJA2	-0.0349968	-0.0585668	0.0745967	0.00371821	5.47457e-05	0.757513	-0.0102973	0.0156781	0.51445	0.75976	0.000430843	0.903238	0.78297	0.999814		Down-Down	B9EJA2	ENSMUSG00000000416	Cttnbp2	-0.0349968	Cttnbp2
B9EJR8	-0.0331534	-0.00371717	0.533962	0.944293	0.746398	0.179122	0.00547994	0.0432084	0.899608	0.601211	0.822352	0.50422	0.963734	0.999814		Flat-Flat	B9EJR8	ENSMUSG00000025857	Dnaaf5	-0.0331534	Dnaaf5
B9EKI3	-0.0752702	0.0172963	0.238338	0.784976	0.463124	0.371593	0.107119	0.0514714	0.0427802	0.792597	0.593107	0.69053	0.256392	0.999814		Flat-Flat	B9EKI3	ENSMUSG00000030059	Tmf1	-0.0752702	Tmf1
B9EKR1	-0.0195684	-0.00167935	0.403773	0.942672	0.599526	0.139969	-0.0190195	0.0189679	0.321024	0.861831	0.708874	0.45487	0.643994	0.999814	Cortex	Flat-Flat	B9EKR1	ENSMUSG00000068748	Ptprz1	-0.0195684	Ptprz1
C0HK79	-0.0508175	-0.0497367	0.0781144	0.0844512	0.0035902	0.0540019	0.0134351	0.0230487	0.562688	0.922406	0.0139404	0.288452	0.807988	0.999814	Hippocampus, Striatum	Down-Down	C0HK79	ENSMUSG00000048040	Arxes2	-0.0508175	Arxes1
C0HK79	-0.0508175	-0.0497367	0.0781144	0.0844512	0.0035902	0.0540019	0.0134351	0.0230487	0.562688	0.922406	0.0139404	0.288452	0.807988	0.999814	Hippocampus, Striatum	Down-Down	C0HK79	ENSMUSG00000048355	Arxes1	-0.0508175	Arxes1
C0HKD9	0.0540897	0.021932	0.230031	0.624295	0.223338	0.251877	-0.00011927	0.036327	0.997394	0.727149	0.354272	0.589829	0.998622	0.999814		Flat-Flat	C0HKD9	ENSMUSG00000048222	Mfap1b	0.0540897	Mfap1b
C0HKD9	0.0540897	0.021932	0.230031	0.624295	0.223338	0.251877	-0.00011927	0.036327	0.997394	0.727149	0.354272	0.589829	0.998622	0.999814		Flat-Flat	C0HKD9	ENSMUSG00000068479	Mfap1a	0.0540897	Mfap1b
D3YTP3	-0.00241662	-0.0385078	0.926797	0.147624	0.224729	4.81928e-05	0.0256872	0.0213639	0.235118	0.426671	0.35578	0.00472446	0.563283	0.999814		Flat-Down	D3YTP3			-0.00241662	Mtx3
D3YTQ3	-0.0186897	-0.00887857	0.328396	0.641144	0.339347	0.0723394	-0.0541363	0.0154547	0.0010065	0.11513	0.477906	0.332741	0.0273222	0.840836		Flat-Flat	D3YTQ3			-0.0186897	Hnrnpdl
D3YUE4	-0.00352686	-0.0319903	0.874809	0.15728	0.223821	0.0728715	-0.0224148	0.0181801	0.223608	0.263654	0.35473	0.332944	0.553698	0.964843		Flat-Down	D3YUE4			-0.00352686	Fam151b
D3YUJ3	-0.153491	-0.0406488	9.14757e-06	0.194989	1.72584e-07	0.705802	0.0808657	0.0252526	0.00242134	0.797312	3.29802e-06	0.879329	0.0489992	0.999814		Down-Flat	D3YUJ3			-0.153491	Ccnyl1
D3YVE8	0.0394033	-0.0342673	0.345064	0.411038	0.587673	0.235551	-0.0215168	0.0337381	0.526662	0.612453	0.699037	0.574309	0.789806	0.999814		Flat-Flat	D3YVE8	ENSMUSG00000070287	Slc35g2	0.0394033	Slc35g2
D3YVF0	-0.0652298	-0.058598	0.00636293	0.0135523	1.05632e-05	0.00161286	0.0458641	0.0186644	0.0176627	0.718541	0.000107378	0.0400153	0.1594	0.999814	Cortex	Down-Down	D3YVF0	ENSMUSG00000021057	Akap5	-0.0652298	Akap5
D3YVV3	0.141247	0.00754386	4.16831e-06	0.782709	8.4088e-07	0.0249215	-0.0319822	0.0222092	0.156345	0.870511	1.26895e-05	0.190995	0.475204	0.999814	Cortex, Hippocampus, Striatum	Up-Flat	D3YVV3			0.141247	Ankrd29
D3YWQ0-2	-0.0667676	-0.0225919	0.000928451	0.23819	5.675e-05	1.21941e-05	0.013159	0.0154439	0.398417	0.146476	0.00044518	0.0019833	0.704012	0.880987	Cortex	Down-Flat	D3YWQ0	ENSMUSG00000038665	Dgki	-0.0667676	Dgki
D3YWX2	-0.0155537	-0.0576702	0.288395	0.000231874	1.44875e-05	0.315324	0.00435936	0.0118296	0.714111	0.24814	0.000139335	0.645734	0.887515	0.95303		Flat-Down	D3YWX2			-0.0155537	Ylpm1
D3YXG0	-0.0436197	-0.248066	0.743127	0.0669527	0.0690867	0.764364	0.0558063	0.108052	0.607894	0.989176	0.144926	0.907147	0.831778	0.999814		Flat-Down	D3YXG0	ENSMUSG00000066842	Hmcn1	-0.0436197	Hmcn1
D3YXJ0	-0.0454649	-0.0522578	0.0168331	0.00647874	1.43683e-05	0.10987	-0.000811703	0.014988	0.957035	0.0944023	0.000138736	0.401688	0.986138	0.813297		Down-Down	D3YXJ0	ENSMUSG00000034731	Dgkh	-0.0454649	Dgkh
D3YXJ5	0.00269472	-0.0967821	0.969703	0.176684	0.304346	0.809562	0.0855553	0.0576292	0.144192	0.787408	0.443462	0.923291	0.461454	0.999814		Flat-Flat	D3YXJ5			0.00269472	Lratd2
D3YXK0	-0.0181771	-0.0312212	0.484609	0.232271	0.16447	0.821456	-0.00721127	0.0210708	0.733665	0.777429	0.283771	0.927671	0.895433	0.999814		Flat-Flat	D3YXK0			-0.0181771	Jakmip2
D3YXK1	0.0594682	-0.0605325	0.545774	0.538637	0.778818	0.0577081	-0.107229	0.0798052	0.185383	0.0642009	0.847861	0.299126	0.511318	0.772749		Flat-Flat	D3YXK1	ENSMUSG00000079003	Samd1	0.0594682	Samd1
D3YXK2	-0.034069	-0.0529393	0.0216636	0.000574841	1.00944e-06	0.076473	-0.00286861	0.0117192	0.807672	0.00267579	1.47761e-05	0.341076	0.928436	0.362505	Cortex, Hippocampus, Striatum	Down-Down	D3YXK2	ENSMUSG00000071054	Safb	-0.034069	Safb
D3YYH0	0.0761405	-0.044268	0.129373	0.374113	0.309742	0.535132	0.0647978	0.040288	0.114313	0.02883	0.449001	0.794559	0.415926	0.647038		Up-Flat	D3YYH0			0.0761405	Pex5l
D3YYT1	0.0305005	-0.03005	0.206413	0.213084	0.348455	0.248229	0.00522392	0.0194435	0.789334	0.594372	0.487451	0.585861	0.91887	0.999814		Flat-Flat	D3YYT1			0.0305005	Glyr1
D3YYY8	-0.0556938	-0.0373526	0.11054	0.280984	0.0310296	0.916925	-0.0365816	0.02797	0.197141	0.223501	0.0786105	0.964716	0.52602	0.944458		Down-Flat	D3YYY8			-0.0556938	Arhgef26
D3YZG8	0.0629143	-0.0198744	0.144901	0.641811	0.325938	0.187712	0.0207309	0.0346644	0.552621	0.793777	0.464704	0.513834	0.803303	0.999814		Up-Flat	D3YZG8	ENSMUSG00000029376	Mthfd2l	0.0629143	Mthfd2l
D3YZI9	-0.0533344	-0.00405989	0.00791247	0.833792	0.00683681	0.0867504	0.0163242	0.0157115	0.304011	0.058115	0.0235341	0.360959	0.631499	0.763233		Down-Flat	D3YZI9	ENSMUSG00000050751	Pgbd5	-0.0533344	Pgbd5
D3YZP9	0.0109556	-0.0163521	0.528995	0.348625	0.630808	0.963426	0.0134566	0.0141058	0.344878	0.233758	0.731561	0.98526	0.66246	0.94927		Flat-Flat	D3YZP9	ENSMUSG00000048701	Ccdc6	0.0109556	Ccdc6
D3YZZ5	-0.0320382	-0.0770184	0.43567	0.0648372	0.0298069	0.0120722	0.0363292	0.0332768	0.280402	0.865231	0.0760924	0.129174	0.609632	0.999814		Flat-Down	D3YZZ5			-0.0320382	Tmed7
D3Z0K6	-0.148008	-0.0244172	0.0405621	0.729924	0.0374113	0.894391	0.151726	0.0574133	0.0110737	0.366549	0.0907869	0.954911	0.121046	0.99435		Down-Flat	D3Z0K6			-0.148008	Rsbn1l
D3Z0L4	-0.0253968	-0.0701981	0.539291	0.0939003	0.0643364	0.155203	0.0098298	0.033537	0.770707	0.523268	0.136843	0.471536	0.911936	0.999814		Flat-Down	D3Z0L4			-0.0253968	Chchd3
D3Z0M9	-0.025348	-0.0209211	0.0889891	0.158403	0.010344	0.100267	-0.0132398	0.0119223	0.272315	0.123562	0.0327173	0.387003	0.60278	0.855586		Down-Down	D3Z0M9			-0.025348	Ddx23
D3Z286	0.0387304	0.0602109	0.329081	0.131881	0.0486354	0.628904	0.0119022	0.0320725	0.712194	0.907129	0.111099	0.843339	0.886488	0.999814		Flat-Up	D3Z286			0.0387304	Tmppe
D3Z2H9	0.0738353	0.207579	0.587075	0.130822	0.10773	0.000326048	0.29095	0.110261	0.0111865	0.21621	0.20357	0.016124	0.121417	0.941468		Flat-Up	D3Z2H9			0.0738353	Tpm3-rs7
D3Z2R5	0.0196292	0.111598	0.76193	0.0896632	0.10024	0.694367	0.0886669	0.052604	0.0983728	0.89126	0.193067	0.874854	0.387389	0.999814		Flat-Up	D3Z2R5	ENSMUSG00000050989	Selenon	0.0196292	Selenon
D3Z3B8	0.0335696	-0.0202234	0.447029	0.646262	0.74366	0.034608	0.0964263	0.0357511	0.00961922	0.334668	0.820447	0.224768	0.110552	0.979676	Cortex	Flat-Flat	D3Z3B8			0.0335696	Dlg1
D3Z3N4	-0.0398354	-0.000240963	0.0554129	0.990574	0.0858231	0.826583	0.0502074	0.0165663	0.00392402	0.862661	0.170855	0.929875	0.0661749	0.999814		Down-Flat	D3Z3N4			-0.0398354	Hnrnph3
D3Z3Y1	-0.0334237	-0.0139189	0.432509	0.743108	0.519397	0.24334	-0.0614029	0.0344765	0.0812396	0.431603	0.641165	0.582791	0.34976	0.999814		Flat-Flat	D3Z3Y1			-0.0334237	Pigg
D3Z4J3	-0.0055183	-0.00223637	0.55963	0.812826	0.698762	0.443832	0.0126455	0.00766939	0.105713	0.35212	0.785598	0.741815	0.400682	0.984403		Flat-Flat	D3Z4J3			-0.0055183	Myo5a
D3Z4S3	0.0890006	-0.169229	0.243277	0.029323	0.0906302	0.238019	0.00866903	0.0615123	0.888514	0.159075	0.178456	0.577312	0.959788	0.89688		Flat-Down	D3Z4S3	ENSMUSG00000096199	Ptrhd1	0.0890006	Ptrhd1
D3Z4U5	-0.0492984	-0.0629799	0.270465	0.160843	0.0478963	0.272611	0.0526665	0.0361052	0.151163	0.787968	0.109822	0.609218	0.469792	0.999814		Flat-Down	D3Z4U5			-0.0492984	Jakmip1
D3Z4Z0	0.0269672	-0.0550933	0.650807	0.356735	0.651043	0.313308	-0.0897975	0.04834	0.0693624	0.551817	0.747293	0.644274	0.322736	0.999814		Flat-Flat	D3Z4Z0			0.0269672	Tada2b
D3Z510	-0.0162938	-0.0477137	0.773588	0.401087	0.502702	0.237504	-0.00146192	0.0459843	0.97477	0.948729	0.626793	0.577312	0.991376	0.999814		Flat-Flat	D3Z510			-0.0162938	Aldoa
D3Z5F7	-0.0789407	-0.0198387	0.0119146	0.514343	0.00476617	0.597302	-0.0310285	0.0246563	0.214319	0.25539	0.0174505	0.827022	0.543501	0.961053		Down-Flat	D3Z5F7			-0.0789407	Gm20521
D3Z649	-0.0114693	-0.0584215	0.804137	0.210126	0.274493	0.358164	0.0141016	0.037553	0.708935	0.638986	0.410505	0.682938	0.885636	0.999814		Flat-Flat	D3Z649			-0.0114693	Kcnt2
D3Z6G3	-0.0216121	-0.0408039	0.693142	0.457211	0.512463	0.901108	0.0870494	0.0444511	0.056018	0.65018	0.634806	0.95761	0.292437	0.999814		Flat-Flat	D3Z6G3			-0.0216121	Mapre3
D3Z6H8	-0.0783839	-0.188957	0.124007	0.000441631	8.33482e-06	0.177217	-0.0175626	0.0408785	0.669388	0.279607	8.79e-05	0.501761	0.866345	0.971349		Down-Down	D3Z6H8	ENSMUSG00000063953	Amd2	-0.0783839	Amd2
D3Z6I8	-0.061855	0.153678	0.620532	0.221707	0.465867	0.000824206	0.283906	0.101349	0.00731596	0.220533	0.595682	0.0283041	0.0949043	0.943356		Flat-Flat	D3Z6I8			-0.061855	Tpm3
D3Z742	-0.087622	-0.0825465	0.0291005	0.0392694	0.000323365	0.0116375	0.0290101	0.0318033	0.366237	0.859266	0.0019236	0.127259	0.678571	0.999814		Down-Down	D3Z742			-0.087622	Mb21d2
D3Z7D3	0.0822868	0.0277964	0.000352743	0.200012	1.32484e-05	0.186419	-0.00618096	0.0174662	0.724978	0.0801637	0.000129287	0.513124	0.892096	0.796271		Up-Flat	D3Z7D3			0.0822868	Dip2a
D3Z7H4	0.0300608	0.0079972	0.445338	0.838651	0.593298	0.193535	0.0182746	0.0318947	0.569341	0.47535	0.703671	0.521725	0.811807	0.999814		Flat-Flat	D3Z7H4	ENSMUSG00000046182	Gsg1l	0.0300608	Gsg1l
D3Z7P3	-0.0339398	0.00420747	0.0697836	0.819125	0.140596	0.692174	-0.0116566	0.0149411	0.439123	0.0976014	0.251779	0.874818	0.736549	0.813798		Down-Flat	D3Z7P3	ENSMUSG00000026103	Gls	-0.0339398	Gls
D3Z7P3-2	-0.00440803	0.00776491	0.938874	0.892553	0.990769	0.718964	0.0116174	0.046689	0.804557	0.815904	0.994437	0.885187	0.926677	0.999814		Flat-Flat	D3Z7P3	ENSMUSG00000026103	Gls	-0.00440803	Gls
D3Z7X0	0.121014	0.0510478	0.0179926	0.306593	0.00343457	0.26521	0.0684813	0.040333	0.096002	0.679611	0.0134786	0.60207	0.382284	0.999814		Up-Flat	D3Z7X0			0.121014	Acad12
D4AFX7	-0.0197813	-0.0169063	0.272027	0.347032	0.130183	0.805321	-0.00117857	0.0145353	0.935713	0.941513	0.237431	0.923112	0.977796	0.999814		Flat-Flat	D4AFX7			-0.0197813	Dnajc13
D9HP81	-0.00537788	-0.0662935	0.722343	5.88871e-05	1.54612e-05	0.210758	-0.0203725	0.0122853	0.103781	0.890394	0.000147345	0.541051	0.398518	0.999814		Flat-Down	D9HP81			-0.00537788	Rims2
E0CX35	-0.0570936	-0.273499	0.542983	0.00510577	0.00185423	0.14208	-0.0429351	0.0760872	0.575186	0.286842	0.00814593	0.456141	0.815885	0.973694		Flat-Down	E0CX35			-0.0570936	Mfsd4a
E0CZ16	-0.031331	-0.103594	0.265345	0.000511686	3.27644e-05	0.087079	0.0144982	0.0226989	0.526043	0.312541	0.000277871	0.361915	0.789806	0.97598		Flat-Down	E0CZ16	ENSMUSG00000014164	Klhl3	-0.031331	Klhl3
E0CZ22	-0.0704692	0.0368797	0.0527736	0.303871	0.150113	0.889285	-0.00275328	0.0289734	0.924688	0.736942	0.26443	0.952659	0.973783	0.999814		Down-Flat	E0CZ22			-0.0704692	Mroh1
E1U8D0	-0.0171538	-0.047034	0.493516	0.064543	0.0357361	0.18689	0.000979576	0.0202985	0.96171	0.31035	0.0874757	0.513541	0.987913	0.97598		Flat-Down	E1U8D0			-0.0171538	Soga1
E3VRY9	-0.079692	-0.0480931	0.000342317	0.0242177	6.30158e-07	0.0725862	0.0124395	0.0168732	0.464568	0.4421	1.00264e-05	0.332741	0.752506	0.999814		Down-Down	E3VRY9			-0.079692	Kcnma1
E4W7Y4	0.108273	-0.0746475	0.000154673	0.00673813	0.000538281	0.359656	-0.0274714	0.0215205	0.207912	0.038441	0.00291322	0.683181	0.537279	0.698598		Up-Down	E4W7Y4			0.108273	Agbl4
E9PU87	-0.0163985	-0.0335692	0.351173	0.059873	0.0195303	0.403841	0.0134092	0.0142216	0.350466	0.745972	0.0545164	0.714138	0.666146	0.999814		Flat-Down	E9PU87			-0.0163985	Sik3
E9PUA3	-0.024434	-0.0229147	0.0470566	0.0619211	0.0011638	0.167409	-0.0241278	0.00978801	0.017329	0.193361	0.00551976	0.489275	0.157554	0.923995		Down-Down	E9PUA3			-0.024434	Iqsec1
E9PUD2	0.00620708	-0.0289385	0.836323	0.337674	0.59788	0.134634	-0.0612043	0.024398	0.0155535	0.933325	0.7075	0.445071	0.149621	0.999814		Flat-Flat	E9PUD2			0.00620708	Dnm1l
E9PUL5	-0.0412423	-0.0462324	0.333928	0.279345	0.12813	0.329321	-0.00548787	0.0345001	0.874282	0.854338	0.234446	0.658026	0.953117	0.999814		Flat-Flat	E9PUL5	ENSMUSG00000045114	Prrt2	-0.0412423	Prrt2
E9PUQ8	-0.0610336	-0.0389736	0.00139047	0.0352184	5.63404e-06	0.845237	-0.0347391	0.0146839	0.0220777	0.0364364	6.23836e-05	0.937444	0.181151	0.683595	Cortex	Down-Down	E9PUQ8	ENSMUSG00000070738	Dgkd	-0.0610336	Dgkd
E9PUR0	-0.0238242	0.0101658	0.257273	0.626922	0.520496	0.40033	-0.00220944	0.0169668	0.896936	0.271604	0.641872	0.712753	0.962703	0.968472		Flat-Flat	E9PUR0			-0.0238242	Ankhd1
E9PV14	-0.009266	-0.0306144	0.472392	0.0206674	0.00816583	0.307368	0.0245709	0.0104453	0.0228049	0.446708	0.0271358	0.63779	0.184838	0.999814		Flat-Down	E9PV14			-0.009266	Epb41l1
E9PV24	0.147145	0.184207	0.272913	0.171409	0.0526683	0.491778	-0.174975	0.108325	0.112807	0.574433	0.117876	0.766655	0.414058	0.999814		Flat-Flat	E9PV24	ENSMUSG00000028001	Fga	0.147145	Fga
E9PV26	0.0162552	-0.0874748	0.500737	0.000644149	0.00141802	0.0842679	0.0268657	0.0195624	0.17603	0.95337	0.00649469	0.356033	0.496723	0.999814		Flat-Down	E9PV26			0.0162552	Prr36
E9PV41	0.00256437	-0.0413038	0.833054	0.00131153	0.00168506	0.229744	0.00592439	0.00987936	0.551544	0.221865	0.00752008	0.566633	0.802216	0.944458		Flat-Down	E9PV41			0.00256437	Diaph1
E9PV86	-0.0382343	-0.0460725	0.0447248	0.0165452	0.000182151	0.014304	-0.0259408	0.0151457	0.0932134	0.0400337	0.0012043	0.141666	0.375884	0.705946		Down-Down	E9PV86	ENSMUSG00000021596	Mctp1	-0.0382343	Mctp1
E9PVA6	0.0185082	0.00473333	0.48918	0.85928	0.654369	0.53311	-0.0205553	0.0216821	0.347862	0.595422	0.749334	0.793723	0.664226	0.999814		Flat-Flat	E9PVA6			0.0185082	Git2
E9PVA8	-0.0234975	0.00403658	0.0432012	0.722835	0.0956054	0.336336	-0.0239825	0.00923829	0.012479	0.0114658	0.185853	0.666072	0.130476	0.533563		Down-Flat	E9PVA8	ENSMUSG00000041638	Gcn1	-0.0234975	Gcn1
E9PVD3	0.0615463	0.00503658	0.361412	0.940204	0.544214	0.292248	-0.0706981	0.0545348	0.201041	0.170496	0.662526	0.624861	0.530241	0.905116		Flat-Flat	E9PVD3	ENSMUSG00000036862	Dchs1	0.0615463	Dchs1
E9PVY8	0.00614653	-0.0611276	0.775486	0.00638227	0.0112564	0.280026	-0.0224261	0.0174976	0.206115	0.65038	0.0349831	0.61491	0.535154	0.999814		Flat-Down	E9PVY8			0.00614653	Macf1
E9PVZ8	-0.0337599	-0.0173847	0.0313018	0.258997	0.00537068	0.286154	0.00501386	0.0124263	0.688382	0.145649	0.0192947	0.620919	0.876068	0.880987		Down-Flat	E9PVZ8			-0.0337599	Golgb1
E9PW06	0.306326	0.101536	1.82921e-13	0.0015915	1.12556e-17	0.877948	0.00158712	0.0247647	0.949166	0.648214	3.92283e-15	0.948933	0.983358	0.999814	Cortex, Hippocampus, Striatum	Up-Up	E9PW06			0.306326	Nfasc
E9PW37	-0.0503914	-0.0176434	0.00145795	0.242794	0.000101815	0.248551	0.0140699	0.0121815	0.253799	0.181352	0.000740737	0.585875	0.583586	0.913333		Down-Flat	E9PW37			-0.0503914	Rasal2
E9PW83	-0.0364753	-0.0493517	0.346935	0.204891	0.0913438	0.871067	0.0517028	0.0313536	0.105673	0.7164	0.179187	0.94708	0.400682	0.999814		Flat-Flat	E9PW83			-0.0364753	Fam184a
E9PWI3	-0.0386844	0.0202239	0.264347	0.557669	0.532665	0.457031	0.00515206	0.0279671	0.854618	0.871912	0.652643	0.750171	0.947002	0.999814		Flat-Flat	E9PWI3			-0.0386844	Mcc
E9PWM3	0.115133	-0.0675169	0.00280492	0.0708352	0.0105457	0.450681	-0.00653726	0.0298381	0.827508	0.768002	0.033203	0.746248	0.936147	0.999814		Up-Down	E9PWM3			0.115133	Armcx4
E9PWQ3	0.0902169	0.190846	0.187594	0.00681614	0.000464806	0.0610884	0.184739	0.0551036	0.00156877	0.149617	0.00259688	0.306657	0.036335	0.888058		Flat-Up	E9PWQ3			0.0902169	Col6a3
E9PWR4	-0.0493972	-0.0310169	0.00850406	0.091295	0.000210276	0.362475	0.0202856	0.0146968	0.173898	0.209773	0.0013406	0.685061	0.494853	0.938054		Down-Down	E9PWR4			-0.0493972	Dip2c
E9PWW6	-0.0306233	0.0586601	0.558682	0.264893	0.533447	0.146358	0.048236	0.0424577	0.261557	0.968066	0.653001	0.459543	0.593778	0.999814		Flat-Flat	E9PWW6			-0.0306233	Zc3h7a
E9PWW9	-0.00974168	-0.0644425	0.699646	0.0134158	0.00934193	0.445245	-0.000240082	0.0204939	0.990702	0.67842	0.0301073	0.742677	0.996559	0.999814		Flat-Down	E9PWW9			-0.00974168	Rsf1
E9PWX1	-0.099135	-0.0409707	3.35936e-05	0.0646445	1.56033e-07	0.0176918	0.00625947	0.0176887	0.724988	0.588831	3.04535e-06	0.157587	0.892096	0.999814	Cortex	Down-Down	E9PWX1			-0.099135	Dpp6
E9PX29	0.0391509	-0.0331188	0.00660216	0.0202122	0.0139571	0.643633	-0.0214907	0.0112567	0.0622312	0.973326	0.0416437	0.850162	0.307229	0.999814		Up-Down	E9PX29			0.0391509	Sptbn4
E9PX52	0.0273862	-0.119725	0.52862	0.0078465	0.0203651	0.01086	-0.0909377	0.0352288	0.0129519	0.167787	0.0562674	0.124001	0.133139	0.904963		Flat-Down	E9PX52			0.0273862	Asap2
E9PX68	-0.0267651	-0.078573	0.219604	0.000643344	3.18362e-05	0.0630891	0.0199741	0.0175697	0.261246	0.261918	0.000271256	0.312865	0.593438	0.962249	Cortex	Flat-Down	E9PX68			-0.0267651	Slc4a1ap
E9PXE2	-0.0700322	-0.0624149	1.04934e-05	6.26564e-05	1.73846e-11	0.952719	-0.00678368	0.0116164	0.561971	0.28696	1.20036e-09	0.980706	0.807738	0.973694	Cortex	Down-Down	E9PXE2			-0.0700322	Mcf2l
E9PXF0	-0.104394	-0.0217961	0.00110617	0.47213	0.000224485	0.105546	0.02142	0.0245556	0.387384	0.97787	0.00141638	0.395339	0.695259	0.999814		Down-Flat	E9PXF0			-0.104394	Pcdh17
E9PXF8	0.008367	-0.0152232	0.566977	0.299482	0.579471	0.414708	-0.00277302	0.0118504	0.815978	0.536665	0.691901	0.71966	0.930966	0.999814		Flat-Flat	E9PXF8	ENSMUSG00000038371	Sbf2	0.008367	Sbf2
E9PXQ7	-0.0668679	-0.0221716	0.000497432	0.221513	2.362e-05	0.556538	-0.00089974	0.0146156	0.951169	0.11506	0.00021031	0.806275	0.983555	0.840836		Down-Flat	E9PXQ7			-0.0668679	Pcdh10
E9PY16	-0.0635358	-0.0170461	3.29314e-05	0.22495	9.55951e-07	0.084696	0.0160349	0.0113219	0.163153	0.0537462	1.41919e-05	0.35708	0.48315	0.747236	Cortex	Down-Flat	E9PY16			-0.0635358	Adap1
E9PY46	-0.00343424	0.0224806	0.900754	0.415889	0.678587	0.73442	-0.000719741	0.0223661	0.974462	0.0447057	0.769535	0.892894	0.991376	0.728708		Flat-Flat	E9PY46	ENSMUSG00000024169	Ift140	-0.00343424	Ift140
E9PY62	-0.111687	-0.0344391	0.00462255	0.364137	0.000826112	0.286912	0.00565909	0.030691	0.854485	0.239273	0.00412718	0.621608	0.946998	0.94927		Down-Flat	E9PY62			-0.111687	Cntnap3
E9PYD1	-0.0278351	-0.0241527	0.394294	0.459389	0.284406	0.00507282	-0.048923	0.02644	0.0704247	0.00882749	0.421882	0.0778364	0.324788	0.4936		Flat-Flat	E9PYD1			-0.0278351	Fam98c
E9PYF7	-0.0990497	-0.0493602	0.367429	0.652282	0.388608	0.961009	-0.0587797	0.0888833	0.511574	0.195241	0.527391	0.984557	0.780917	0.9279		Flat-Flat	E9PYF7			-0.0990497	Ap1ar
E9PYG6	-0.0340473	-0.0331609	0.136286	0.146546	0.0165449	0.929011	0.0131541	0.0183474	0.476882	0.782267	0.047599	0.970376	0.761243	0.999814		Down-Down	E9PYG6			-0.0340473	Rasa1
E9PYH0	-0.0278951	0.0582927	0.653667	0.350154	0.643213	2.4988e-05	-0.0489091	0.0504464	0.337143	0.317367	0.741132	0.00320854	0.65574	0.97598		Flat-Flat	E9PYH0			-0.0278951	Vcan
E9PYH6	-0.0295755	-0.0626312	0.556577	0.215977	0.180147	0.27748	-0.0102499	0.0407857	0.802646	0.24229	0.302061	0.612632	0.925419	0.94927		Flat-Flat	E9PYH6	ENSMUSG00000042308	Setd1a	-0.0295755	Setd1a
E9PYK3	0.0320034	-0.00606179	0.49411	0.896706	0.766099	0.251298	0.0737297	0.0379228	0.0577446	0.766275	0.837878	0.589691	0.29721	0.999814		Flat-Flat	E9PYK3	ENSMUSG00000054509	Parp4	0.0320034	Parp4
E9PYL2	-0.144265	-0.0505831	0.00690921	0.327265	0.00114228	0.000107981	-0.0140187	0.0417292	0.738376	0.682849	0.0054394	0.00767293	0.897545	0.999814		Down-Flat	E9PYL2	ENSMUSG00000046574	Prr12	-0.144265	Prr12
E9PYP2	-0.101672	0.0710338	0.066916	0.19649	0.168297	0.573232	0.0698878	0.0442799	0.121061	0.178435	0.288672	0.813237	0.428454	0.913265		Down-Flat	E9PYP2			-0.101672	Nbeal1
E9PYR1	-0.0274527	-0.00690942	0.207497	0.749168	0.249032	0.00132966	-0.0261354	0.0175432	0.142825	0.604539	0.382993	0.0359107	0.458835	0.999814	Hippocampus, Striatum	Flat-Flat	E9PYR1			-0.0274527	Fbxl18
E9PYT0	-0.0236966	-0.00813788	0.0570411	0.506297	0.0319137	0.048743	0.0143405	0.00992261	0.154891	0.568714	0.0801566	0.273372	0.472746	0.999814	Cortex	Down-Flat	E9PYT0			-0.0236966	Arhgap5
E9PYX7	-0.074405	-0.0159202	0.0857228	0.709009	0.0858363	0.659875	0.0469094	0.0346256	0.181836	0.774255	0.170855	0.856522	0.506992	0.999814		Down-Flat	E9PYX7			-0.074405	Afdn
E9PZ16	0.147133	0.105506	0.000208365	0.00594894	6.04838e-08	0.490656	0.053726	0.0299264	0.0789079	0.867909	1.3404e-06	0.766185	0.344752	0.999814	Cortex	Up-Up	E9PZ16			0.147133	Hspg2
E9PZ19	0.140311	0.0262167	1.27285e-06	0.306162	3.70576e-08	0.0110255	0.0302533	0.0206952	0.150298	0.9618	8.89262e-07	0.125037	0.469261	0.999814	Cortex	Up-Flat	E9PZ19			0.140311	Igsf9b
E9PZF0	-0.0769404	0.00559346	0.142998	0.914243	0.261712	0.351141	0.0545067	0.0421871	0.202536	0.200256	0.39666	0.677742	0.532184	0.933201		Down-Flat	E9PZF0			-0.0769404	Gm20390
E9PZJ8	-0.0343121	-0.0298122	0.154596	0.214977	0.0331946	0.142933	0.0106057	0.0193708	0.586568	0.144595	0.0823982	0.456425	0.821801	0.880987		Down-Flat	E9PZJ8	ENSMUSG00000038774	Ascc3	-0.0343121	Ascc3
E9PZM4	-0.00351077	-0.016924	0.920643	0.631448	0.824053	0.147962	-0.00906851	0.0286226	0.752746	0.507415	0.878677	0.462595	0.903147	0.999814		Flat-Flat	E9PZM4	ENSMUSG00000078671	Chd2	-0.00351077	Chd2
E9PZM8	-0.0256232	-0.07725	0.498205	0.0450797	0.0233084	0.784148	0.0177502	0.0306539	0.565263	0.104816	0.0627877	0.914173	0.808784	0.82667	Hippocampus, Striatum	Flat-Down	E9PZM8			-0.0256232	Nptxr
E9PZP8	-0.05778	-0.0257728	0.00685271	0.213594	0.00057233	0.656261	0.00391813	0.0166949	0.815447	0.64408	0.00304646	0.855571	0.930966	0.999814		Down-Flat	E9PZP8			-0.05778	Herc1
E9PZQ0	-0.0655037	0.00759419	0.0145199	0.770012	0.0281784	0.00550076	-0.000806135	0.0210893	0.969667	0.892508	0.0728756	0.0818133	0.989736	0.999814		Down-Flat	E9PZQ0	ENSMUSG00000030592	Ryr1	-0.0655037	Ryr1
E9Q0N0	-0.0140665	-0.0305139	0.320221	0.0342869	0.00834768	0.925885	0.00831403	0.0114349	0.470712	0.2807	0.0275713	0.968934	0.75723	0.972144		Flat-Down	E9Q0N0			-0.0140665	Itsn1
E9Q0S6	0.0184414	-0.0166806	0.627806	0.660933	0.86538	0.0580311	0.0421234	0.0308583	0.178598	0.569211	0.90819	0.299505	0.501626	0.999814		Flat-Flat	E9Q0S6	ENSMUSG00000055322	Tns1	0.0184414	Tns1
E9Q137	-0.046592	-0.0318997	0.0708438	0.212013	0.0115744	0.0588033	0.0284065	0.0205913	0.174121	0.425316	0.0357136	0.302022	0.495134	0.999814		Down-Flat	E9Q137	ENSMUSG00000040813	Tex264	-0.046592	Tex264
E9Q1G8	-0.0472248	-0.0362902	0.0685696	0.158701	0.00730837	0.0472386	-0.0349353	0.0206958	0.097893	0.795964	0.0248098	0.269688	0.387077	0.999814		Down-Down	E9Q1G8			-0.0472248	Septin7
E9Q1K3	0.0416056	-0.0865658	0.066252	0.000288929	0.00130637	0.957338	-0.0477031	0.0180743	0.0111713	0.979548	0.0060676	0.982439	0.121417	0.999814		Up-Down	E9Q1K3			0.0416056	Add1
E9Q1M1	-0.0232429	-0.0369996	0.454592	0.235988	0.154485	0.89605	0.0281232	0.0251728	0.269467	0.803536	0.270061	0.95503	0.5998	0.999814		Flat-Flat	E9Q1M1			-0.0232429	Pdzd2
E9Q1P8	-0.0469432	-0.0267829	0.302686	0.555013	0.263331	0.00681259	-0.0217283	0.0367882	0.557538	0.456679	0.398454	0.0931988	0.804649	0.999814		Flat-Flat	E9Q1P8	ENSMUSG00000051495	Irf2bp2	-0.0469432	Irf2bp2
E9Q1V2	-0.0792642	-0.0602705	0.252169	0.38254	0.134256	0.740033	0.0746132	0.0558379	0.187769	0.338008	0.243103	0.895998	0.513799	0.979676		Flat-Flat	E9Q1V2			-0.0792642	Cpne5
E9Q1W7	-0.0367483	-0.000488814	0.0082814	0.970926	0.00960142	0.24188	-0.00284583	0.0108934	0.795023	0.645427	0.030754	0.580488	0.921689	0.999814		Down-Flat	E9Q1W7			-0.0367483	Tbck
E9Q236	-0.00110674	0.0833043	0.976892	0.0332912	0.0513683	0.821655	0.0709925	0.0310353	0.0266171	0.563608	0.115899	0.927695	0.199359	0.999814		Flat-Up	E9Q236	ENSMUSG00000032849	Abcc4	-0.00110674	Abcc4
E9Q271	0.005837	-0.026284	0.848122	0.390221	0.662939	0.004699	-0.0237536	0.0247512	0.342017	0.496195	0.756006	0.0751505	0.660481	0.999814		Flat-Flat	E9Q271			0.005837	Wdr17
E9Q286	-0.0544163	-0.0224953	0.143265	0.541348	0.107334	0.40945	0.00600986	0.0298574	0.841326	0.601872	0.203307	0.717169	0.940918	0.999814		Down-Flat	E9Q286	ENSMUSG00000034525	Ice1	-0.0544163	Ice1
E9Q2E4	-0.0423322	-0.0133976	0.00127014	0.283862	0.000110906	0.671063	-0.0103236	0.0100932	0.311515	0.180834	0.000798153	0.86182	0.636331	0.913333		Down-Flat	E9Q2E4			-0.0423322	Hectd4
E9Q2I4	-0.0914986	0.158035	0.286306	0.0686786	0.184916	0.00430399	0.025231	0.0692858	0.717339	0.472396	0.308291	0.0726753	0.889714	0.999814		Flat-Up	E9Q2I4			-0.0914986	Mideas
E9Q2W9	-0.142376	-0.0165424	0.0358655	0.802987	0.0377487	0.207459	0.0444412	0.0538404	0.413214	0.901236	0.0914843	0.538432	0.717001	0.999814	Cortex	Down-Flat	E9Q2W9			-0.142376	Actn4
E9Q3A7	0.175774	0.0347531	0.000980918	0.490854	0.000208185	0.28717	-0.0627339	0.0408708	0.131366	0.986548	0.00133424	0.621608	0.443277	0.999814	Hippocampus, Striatum	Up-Flat	E9Q3A7			0.175774	Cdh19
E9Q3C1	-0.0226592	0.00177684	0.580267	0.965357	0.826157	0.28704	-0.0196226	0.0332291	0.557609	0.320194	0.880024	0.621608	0.804649	0.977068		Flat-Flat	E9Q3C1	ENSMUSG00000045975	C2cd2	-0.0226592	C2cd2
E9Q3G8	-0.0212469	-0.0370496	0.177565	0.0210187	0.00181305	0.0242261	0.0170463	0.0126778	0.185081	0.280125	0.00800522	0.187234	0.511318	0.971349		Flat-Down	E9Q3G8			-0.0212469	Nup153
E9Q3H6	0.074653	0.0116201	0.0265473	0.72323	0.0223233	0.311448	-0.0456485	0.0266339	0.0929944	0.952877	0.0606926	0.64303	0.375453	0.999814		Up-Flat	E9Q3H6			0.074653	Coq10a
E9Q3K3	-0.00574148	-0.0575969	0.842291	0.0504223	0.060312	0.349851	-0.0182366	0.0234343	0.44027	0.553998	0.130676	0.676501	0.737039	0.999814		Flat-Down	E9Q3K3			-0.00574148	Agap1
E9Q3L2	-0.00596653	-0.0181971	0.546527	0.0701633	0.0461115	0.330191	0.0187101	0.00802208	0.0239248	0.0651151	0.106834	0.659031	0.189508	0.773664		Flat-Down	E9Q3L2	ENSMUSG00000041720	Pi4ka	-0.00596653	Pi4ka
E9Q3M9	-0.0281099	-0.0759838	0.140012	0.00018239	3.45965e-06	0.0119993	0.0177464	0.0152951	0.251679	0.0711649	4.1307e-05	0.128772	0.581909	0.779944		Down-Down	E9Q3M9			-0.0281099	Cracdl
E9Q3Q6	-0.0798837	-0.0951787	3.9592e-05	2.08839e-06	2.28668e-12	0.824578	0.0469931	0.0144097	0.00204494	0.635263	1.94607e-10	0.929154	0.0433799	0.999814	Cortex, Hippocampus, Striatum	Down-Down	E9Q3Q6			-0.0798837	Alcam
E9Q3Y4	-0.030522	-0.0592681	0.277096	0.037915	0.00761664	0.585403	0.0295891	0.0226688	0.198021	0.814736	0.0256422	0.819573	0.526867	0.999814		Flat-Down	E9Q3Y4			-0.030522	Lrba
E9Q401	-0.0124318	-0.0181482	0.42586	0.246812	0.149997	0.212301	0.000649989	0.0126387	0.959197	0.0167533	0.26443	0.543297	0.987116	0.575816		Flat-Flat	E9Q401	ENSMUSG00000021313	Ryr2	-0.0124318	Ryr2
E9Q411	0.000788348	-0.0155122	0.968929	0.444811	0.688176	0.940574	-0.0031251	0.0164394	0.850034	0.323224	0.776798	0.975907	0.945214	0.978159		Flat-Flat	E9Q411			0.000788348	Nbas
E9Q414	0.269349	0.123096	0.000436846	0.0906968	5.18786e-06	0.000794181	-0.0520931	0.0582158	0.375345	0.0571162	5.82933e-05	0.0279452	0.686615	0.762223	Cortex, Hippocampus, Striatum	Up-Up	E9Q414	ENSMUSG00000020609	Apob	0.269349	Apob
E9Q4F7	-0.00626649	-0.000249133	0.931409	0.99727	0.994817	0.894123	-0.0791631	0.0591341	0.186973	0.811777	0.996723	0.954911	0.513298	0.999814		Flat-Flat	E9Q4F7	ENSMUSG00000035569	Ankrd11	-0.00626649	Ankrd11
E9Q4M4	0.0191025	-0.008289	0.493196	0.765753	0.787727	0.485582	0.0113899	0.0225876	0.616388	0.978655	0.855016	0.764412	0.836519	0.999814		Flat-Flat	E9Q4M4			0.0191025	Chchd6
E9Q4N7	-0.0502682	-0.0199142	0.0146647	0.320836	0.00284869	0.42023	-0.00718896	0.0162094	0.659393	0.0365194	0.0116024	0.723291	0.860267	0.683595		Down-Flat	E9Q4N7			-0.0502682	Arid1b
E9Q4S1	-0.0145308	-0.0167171	0.437786	0.372512	0.252166	0.000278633	0.0576284	0.0151628	0.000406955	0.648941	0.386352	0.0143455	0.0147451	0.999814		Flat-Flat	E9Q4S1	ENSMUSG00000021684	Pde8b	-0.0145308	Pde8b
E9Q512	-0.00224749	-0.00534479	0.935395	0.847165	0.960834	0.573419	-0.0150239	0.0225203	0.507887	0.270685	0.973065	0.813344	0.779774	0.968472		Flat-Flat	E9Q512			-0.00224749	Trip11
E9Q555	0.0510971	0.0477142	0.127631	0.154203	0.0162299	0.278768	0.0725855	0.0269107	0.00961641	0.678676	0.0469326	0.613995	0.110552	0.999814		Up-Up	E9Q555			0.0510971	Rnf213
E9Q5C9	0.0352761	-0.0265504	0.208609	0.342228	0.42082	0.293759	-0.0173191	0.0225987	0.447205	0.301406	0.555853	0.625187	0.742703	0.97598		Flat-Flat	E9Q5C9	ENSMUSG00000015176	Nolc1	0.0352761	Nolc1
E9Q5F4	-0.113676	-0.141036	0.271571	0.173999	0.0533456	0.958295	0.0687982	0.0834493	0.413773	0.912424	0.119072	0.982676	0.717171	0.999814		Flat-Flat	E9Q5F4			-0.113676	Actb
E9Q5F9	-0.0385902	-0.0714489	0.244943	0.0342365	0.00554119	0.620447	0.00487822	0.0267672	0.856157	0.365126	0.0197931	0.839166	0.947273	0.993569		Flat-Down	E9Q5F9	ENSMUSG00000044791	Setd2	-0.0385902	Setd2
E9Q5M4	0.000133468	-0.0188427	0.995861	0.465201	0.700392	0.917107	-0.0410749	0.0208983	0.0551599	0.486939	0.787188	0.964716	0.290234	0.999814		Flat-Flat	E9Q5M4			0.000133468	Zfr2
E9Q616	-0.037365	0.0674088	0.476451	0.201623	0.437366	0.106783	0.081661	0.0425116	0.0606929	0.354119	0.569904	0.396723	0.304254	0.985474		Flat-Flat	E9Q616			-0.037365	Ahnak
E9Q634	0.100337	0.111208	0.000292869	7.56181e-05	6.50027e-10	0.597236	0.0253698	0.0209727	0.232334	0.247121	2.70838e-08	0.827022	0.560453	0.951936	Cortex, Hippocampus, Striatum	Up-Up	E9Q634	ENSMUSG00000032220	Myo1e	0.100337	Myo1e
E9Q6B2	-0.0450782	-0.0358642	0.114619	0.207218	0.0211895	0.458564	0.0763909	0.022904	0.00165008	0.27428	0.0581531	0.751338	0.0376121	0.968747	Hippocampus, Striatum	Down-Flat	E9Q6B2	ENSMUSG00000084883	Ccdc85c	-0.0450782	Ccdc85c
E9Q6C8	-0.101194	0.0899283	0.335762	0.391844	0.570463	0.836762	-0.00754542	0.0849765	0.929615	0.467511	0.684574	0.934686	0.976583	0.999814		Flat-Flat	E9Q6C8	ENSMUSG00000035067	Xkr6	-0.101194	Xkr6
E9Q6E5	-0.0557279	0.0208652	0.0231025	0.383932	0.070014	0.086077	-0.0290498	0.0193877	0.140587	0.185377	0.146409	0.359878	0.454688	0.91643		Down-Flat	E9Q6E5			-0.0557279	Srsf11
E9Q6H8	-0.0344177	-0.0256619	0.0167302	0.0706903	0.000351107	2.96477e-05	0.00380357	0.0113349	0.738663	0.909801	0.00205451	0.00349986	0.897545	0.999814		Down-Down	E9Q6H8			-0.0344177	Plekha5
E9Q6J5	-0.000184104	-0.0624966	0.993652	0.00918779	0.0113107	0.365416	-0.0280418	0.0187965	0.14228	0.152155	0.0351072	0.686887	0.458092	0.888058		Flat-Down	E9Q6J5	ENSMUSG00000061755	Bod1l	-0.000184104	Bod1l
E9Q6K3	-0.107395	0.0839474	0.154127	0.263328	0.322364	0.350749	-0.0231231	0.0605592	0.704275	0.732748	0.461275	0.677521	0.882484	0.999814		Down-Flat	E9Q6K3			-0.107395	Pibf1
E9Q6P5	-0.000722753	-0.0347253	0.953722	0.00728452	0.0079966	0.33654	0.0262318	0.0101156	0.0125676	0.459395	0.0266881	0.666072	0.130842	0.999814		Flat-Down	E9Q6P5	ENSMUSG00000033530	Ttc7b	-0.000722753	Ttc7b
E9Q6R7	0.0119348	0.0106879	0.741865	0.76799	0.821545	0.368183	0.0424452	0.0294143	0.155511	0.626399	0.876897	0.688661	0.473981	0.999814		Flat-Flat	E9Q6R7			0.0119348	Utrn
E9Q6Y8	0.0177061	0.0189656	0.380245	0.347576	0.196628	0.246298	0.0518569	0.0163244	0.00260471	0.141196	0.322023	0.585024	0.0509352	0.879876		Flat-Flat	E9Q6Y8			0.0177061	Usp31
E9Q777	0.0167762	-0.0808223	0.692021	0.060824	0.139451	0.862757	-0.0381585	0.0343722	0.272462	0.140343	0.250308	0.944439	0.60278	0.879876	Cortex	Flat-Down	E9Q777			0.0167762	Akap11
E9Q784	-0.0311877	-0.0225468	0.483828	0.6123	0.479954	0.847767	-0.0205454	0.0360878	0.571796	0.970755	0.607399	0.937566	0.813249	0.999814		Flat-Flat	E9Q784	ENSMUSG00000022000	Zc3h13	-0.0311877	Zc3h13
E9Q7E2	-0.105837	-0.0126046	0.000797573	0.671712	0.000292693	0.138101	0.00103305	0.0241352	0.966036	0.0537951	0.00176002	0.45043	0.98844	0.747236	Hippocampus, Striatum	Down-Flat	E9Q7E2	ENSMUSG00000033237	Arid2	-0.105837	Arid2
E9Q7G0	0.0116987	-0.014251	0.389637	0.295559	0.533821	0.216968	0.0108432	0.0110028	0.329325	0.169297	0.653234	0.549179	0.649685	0.905116		Flat-Flat	E9Q7G0	ENSMUSG00000066306	Numa1	0.0116987	Numa1
E9Q7M2	-0.14107	-0.0246113	0.0110624	0.646796	0.00645647	0.583607	0.0581761	0.043579	0.188188	0.558347	0.0224688	0.818221	0.514149	0.999814	Hippocampus, Striatum	Down-Flat	E9Q7M2	ENSMUSG00000027806	Tsc22d2	-0.14107	Tsc22d2
E9Q7P2	-0.0815607	-0.0397805	0.0687471	0.368353	0.024987	0.377772	0.0389391	0.0357669	0.281727	0.557902	0.0662848	0.695226	0.61059	0.999814		Down-Flat	E9Q7P2			-0.0815607	Cacna1i
E9Q800	-0.000773857	-0.0396198	0.985871	0.366652	0.572226	0.579643	0.0600578	0.0354952	0.097129	0.236696	0.686015	0.816634	0.385723	0.94927		Flat-Flat	E9Q800			-0.000773857	Immt
E9Q828	-0.00896015	-0.0205953	0.82703	0.615864	0.759879	0.932951	-0.0275958	0.0332984	0.411352	0.00189026	0.832568	0.972411	0.715195	0.30744		Flat-Flat	E9Q828			-0.00896015	Atp2b4
E9Q842	-0.231632	-0.00504137	0.1711	0.976	0.277781	0.910127	0.0849452	0.136114	0.535533	0.607271	0.414323	0.961492	0.795215	0.999814		Flat-Flat	E9Q842			-0.231632	Nav2
E9Q8I9-2	-0.040006	-0.0352941	0.0046642	0.0117839	5.94117e-06	0.485007	-0.00629019	0.0110055	0.570295	0.257299	6.50435e-05	0.764107	0.812377	0.961053		Down-Down	E9Q8I9	ENSMUSG00000056602	Fry	-0.040006	Fry
E9Q8N8	-0.0690657	0.0579651	0.0248831	0.0578128	0.0545037	0.548759	0.0109315	0.0243502	0.655502	0.0909863	0.120827	0.802314	0.859019	0.804164		Down-Up	E9Q8N8			-0.0690657	Slc4a4
E9Q8Q6	0.0288543	0.00133821	0.373948	0.966972	0.573198	0.710932	0.0280021	0.026251	0.29144	0.0826641	0.687001	0.881469	0.620193	0.796615		Flat-Flat	E9Q8Q6			0.0288543	Ccdc141
E9Q8V6	-0.0505608	-0.0405639	0.0279398	0.0752008	0.000756115	0.601316	-0.0105947	0.0182111	0.563444	0.071475	0.00382711	0.829445	0.808288	0.779944		Down-Down	E9Q8V6			-0.0505608	Dennd4a
E9Q912	-0.0411943	-0.0379715	0.00771211	0.0135405	1.3493e-05	0.0890393	0.00822727	0.0120929	0.499558	0.714765	0.000131324	0.364677	0.77476	0.999814		Down-Down	E9Q912	ENSMUSG00000028149	Rap1gds1	-0.0411943	Rap1gds1
E9Q912-2	0.0259897	0.0244956	0.614972	0.635397	0.619441	0.0176199	-0.0174453	0.0419139	0.679106	0.654061	0.723147	0.157587	0.871194	0.999814		Flat-Flat	E9Q912	ENSMUSG00000028149	Rap1gds1	0.0259897	Rap1gds1
E9Q969	-0.0480723	0.00555152	0.0872795	0.841092	0.172402	0.980321	0.0273387	0.0224856	0.229996	0.0970584	0.293104	0.991799	0.559651	0.813798		Down-Flat	E9Q969			-0.0480723	Cpeb2
E9Q9B3	0.0635499	-0.0441091	0.135725	0.29752	0.307401	0.372556	-0.0751079	0.0341955	0.0329245	0.235866	0.446757	0.691199	0.225552	0.94927		Up-Flat	E9Q9B3			0.0635499	Spryd3
E9Q9B7	-0.0663864	-0.00111981	0.00047343	0.949804	0.000323798	0.842963	0.0275806	0.0144482	0.0622593	0.241106	0.0019236	0.937066	0.307229	0.94927		Down-Flat	E9Q9B7			-0.0663864	Kidins220
E9Q9D5	0.0312752	0.0215773	0.494036	0.636609	0.508553	0.0719118	0.0092015	0.0370535	0.804939	0.857699	0.632258	0.332054	0.926895	0.999814		Flat-Flat	E9Q9D5	ENSMUSG00000022621	Rabl2	0.0312752	Rabl2
E9Q9K8	-0.0710487	0.0661464	0.0198774	0.0295579	0.0343131	0.39405	0.0249494	0.0240799	0.305342	0.16712	0.084789	0.707742	0.632066	0.90403		Down-Up	E9Q9K8			-0.0710487	Akap6
E9Q9Q2	-0.0244964	-0.00702262	0.63377	0.891243	0.81148	0.528981	0.078969	0.0417139	0.0643803	0.0590383	0.870088	0.791256	0.312466	0.763233		Flat-Flat	E9Q9Q2			-0.0244964	R3hdm1
E9Q9Q6	-0.0204411	0.00236886	0.488891	0.935918	0.748782	0.492956	0.0120728	0.0239305	0.616222	0.618251	0.82411	0.767547	0.836519	0.999814		Flat-Flat	E9Q9Q6			-0.0204411	Cdh18
E9Q9R9	0.0201389	0.00830945	0.596165	0.826714	0.741965	0.517047	-0.0220805	0.0308229	0.477237	0.126415	0.819442	0.783168	0.761334	0.860198		Flat-Flat	E9Q9R9	ENSMUSG00000021782	Dlg5	0.0201389	Dlg5
E9QA15	0.0218737	0.00413664	0.68584	0.938972	0.873833	0.140525	0.0698511	0.043885	0.118021	0.107799	0.913785	0.455307	0.4226	0.829743		Flat-Flat	E9QA15			0.0218737	Cald1
E9QAD8	-0.0126966	-0.0248763	0.413913	0.112906	0.0552161	0.0509107	-0.0146882	0.0125782	0.248675	0.00130315	0.12213	0.279741	0.578136	0.264938	Cortex	Flat-Down	E9QAD8			-0.0126966	Iqsec2
E9QAE3	0.00819373	-0.139136	0.854805	0.00302234	0.00420283	0.961706	-0.0293673	0.0363637	0.423306	0.74394	0.0157579	0.984612	0.722523	0.999814		Flat-Down	E9QAE3			0.00819373	Btaf1
E9QAN8	0.0233908	0.0542415	0.669382	0.324101	0.350992	0.364993	0.131626	0.0444525	0.00475426	0.711418	0.48997	0.686887	0.0734101	0.999814		Flat-Flat	E9QAN8			0.0233908	Pik3c2b
E9QAP7	0.124596	-0.131421	0.0760244	0.0617572	0.1093	0.259454	0.0739673	0.0561001	0.193597	0.91414	0.20607	0.598092	0.520932	0.999814		Up-Down	E9QAP7			0.124596	Taf4
E9QB01	-0.0714026	0.0219409	0.0206936	0.465797	0.0589975	0.00495634	0.00764492	0.0243672	0.75508	0.811375	0.128513	0.0766923	0.904489	0.999814		Down-Flat	E9QB01			-0.0714026	Ncam1
E9QB02	-0.039855	-0.0389382	0.00818596	0.00966469	9.39959e-06	0.628076	0.00301697	0.0117955	0.799219	0.0163721	9.68952e-05	0.8428	0.924515	0.575816		Down-Down	E9QB02			-0.039855	Mars1
E9QK48	0.0133052	-0.0163507	0.461087	0.365753	0.62687	0.357718	-0.0293432	0.0146208	0.0504052	0.504422	0.728779	0.682782	0.27723	0.999814		Flat-Flat	E9QK48			0.0133052	Eml2
E9QKE4	0.00279134	-0.025712	0.747799	0.00452669	0.00803128	0.0559265	-0.00415322	0.00704741	0.558406	0.222821	0.0267673	0.294106	0.805061	0.944458		Flat-Down	E9QKE4			0.00279134	Rab3gap2
E9QLA5	-0.0432099	0.0372401	0.0866784	0.138266	0.176841	0.414189	0.0881772	0.0201716	6.5959e-05	0.0489937	0.298432	0.719546	0.0039897	0.741845		Down-Up	E9QLA5			-0.0432099	Inf2
E9QLP0	0.0440543	0.0380742	0.351843	0.420494	0.225062	0.712384	-0.00476936	0.0382596	0.901315	0.0891803	0.356012	0.882327	0.964686	0.801403		Flat-Flat	E9QLP0			0.0440543	Tpgs2
E9QM38	0.0680568	0.0831833	0.167872	0.0934513	0.0119912	0.792631	0.0843163	0.0396847	0.0387919	0.848933	0.0367059	0.916617	0.243522	0.999814		Up-Up	E9QM38			0.0680568	Slc12a2
E9QM73	-0.0541648	0.00610172	0.211944	0.88727	0.39	0.0656376	-0.000341371	0.0349581	0.992249	0.339221	0.528888	0.318569	0.996922	0.979676		Flat-Flat	E9QM73			-0.0541648	Wnk2
E9QN59	-0.000824157	-0.0396498	0.96853	0.0623926	0.0945622	0.113686	-0.036009	0.0169681	0.0390117	0.87772	0.184216	0.408669	0.24365	0.999814		Flat-Down	E9QN59			-0.000824157	Mapk10
E9QNF7	0.0883349	-0.0155825	0.000143042	0.469572	0.000283541	0.250024	0.0031774	0.0174538	0.856314	0.80669	0.00171507	0.587644	0.947303	0.999814		Up-Flat	E9QNF7			0.0883349	Cntnap2
E9QNN1	-0.0580632	-0.0403079	0.0151428	0.0866987	0.000412418	0.0168013	-0.00760637	0.0188181	0.687858	0.699759	0.00234173	0.153667	0.875706	0.999814		Down-Down	E9QNN1			-0.0580632	Dhx9
E9QP99	-0.0177944	-0.042788	0.28199	0.0118462	0.00177167	0.339628	0.00453044	0.0133529	0.735874	0.857274	0.00784445	0.66767	0.897051	0.999814		Flat-Down	E9QP99			-0.0177944	Golga3
E9QQ10	-0.0460555	-0.0168388	0.00611142	0.299521	0.000848219	0.0585045	0.0159665	0.0131091	0.229188	0.08889	0.00421747	0.301333	0.559512	0.801237		Down-Flat	E9QQ10			-0.0460555	Akap9
F2Z3U3	-0.0139865	-0.0461425	0.422071	0.0102819	0.00285172	0.0975256	-0.00662102	0.0141028	0.640851	0.0931953	0.0116071	0.381706	0.849149	0.812833	Cortex	Flat-Down	F2Z3U3			-0.0139865	Raph1
F6QB26	0.0125249	-0.031655	0.73659	0.396753	0.692081	0.0986188	-0.0438718	0.0302266	0.153165	0.428216	0.780243	0.383391	0.472184	0.999814		Flat-Flat	F6QB26			0.0125249	Gas7
F6SEU4	-0.0384902	-0.0626796	0.0128037	0.000111069	7.51426e-08	0.0329348	-0.0359573	0.0121534	0.00478588	0.34245	1.61755e-06	0.221194	0.0735237	0.979676	Cortex	Down-Down	F6SEU4	ENSMUSG00000067629	Syngap1	-0.0384902	Syngap1
F6TRJ8	-0.0605284	-0.065169	0.0498975	0.0353253	0.000584294	0.9683	0.0800493	0.0245685	0.00206261	0.232757	0.00308992	0.987046	0.0433799	0.94927		Down-Down	F6TRJ8			-0.0605284	Ccdc85a
F6U3S2	0.024588	-0.0718224	0.504107	0.0550768	0.146867	0.418795	0.0482145	0.0298259	0.112534	0.585821	0.260309	0.72265	0.413811	0.999814		Flat-Down	F6U3S2			0.024588	Mfsd6
F6V035	0.0200511	-0.0539478	0.621528	0.187552	0.408059	0.62496	-0.0456832	0.0329476	0.171988	0.931098	0.545096	0.842409	0.493475	0.999814		Flat-Flat	F6V035			0.0200511	Ccdc149
F6VBV0	-0.0679148	-0.0437759	8.8934e-06	0.00240769	6.51284e-10	0.0823167	-0.000706984	0.0111548	0.949728	0.0878076	2.70838e-08	0.351553	0.983455	0.799333	Cortex	Down-Down	F6VBV0			-0.0679148	Rims1
F6VSS8	0.0969448	-0.00495863	0.377803	0.963872	0.608071	0.435275	-0.0144999	0.0889191	0.871149	0.664662	0.715494	0.734389	0.952485	0.999814		Flat-Flat	F6VSS8			0.0969448	Synj1
F6W8I0	0.0319799	0.06422	0.64209	0.352292	0.365848	0.608603	-0.174884	0.0558253	0.00294996	0.0156012	0.504644	0.832603	0.0556463	0.575816		Flat-Flat	F6W8I0	ENSMUSG00000048967	Yjefn3	0.0319799	Yjefn3
F6Y3V0	-0.0333835	-0.1386	0.668539	0.079992	0.072687	0.398321	0.122612	0.0632712	0.0585328	0.357483	0.150483	0.710704	0.298539	0.987681		Flat-Down	F6Y3V0			-0.0333835	Ptprf
F6Y616	-0.0676751	0.0512124	0.0411312	0.118818	0.101916	0.428291	0.0541026	0.0263292	0.0453577	0.271803	0.195422	0.729501	0.262637	0.968472	Cortex	Down-Up	F6Y616			-0.0676751	Paip1
F6YKN8	-0.0749828	-0.220945	0.425137	0.0218427	0.00737597	0.196693	-0.0624701	0.0761113	0.415833	0.963036	0.0249929	0.525591	0.718354	0.999814		Flat-Down	F6YKN8			-0.0749828	Macf1
F6ZDS4	-0.0243589	-0.012985	0.12034	0.403395	0.0576479	0.328726	0.00558803	0.0125763	0.658802	0.147573	0.126325	0.657721	0.860262	0.885318	Cortex, Hippocampus, Striatum	Down-Flat	F6ZDS4	ENSMUSG00000006005	Tpr	-0.0243589	Tpr
F6ZE64	0.00203827	-0.0764657	0.962079	0.0792805	0.135105	0.458553	0.0213444	0.0348216	0.542793	0.291294	0.244277	0.751338	0.799659	0.973951		Flat-Down	F6ZE64			0.00203827	Lonrf2
F7AAP4	-0.0197067	0.00632858	0.809205	0.938177	0.969757	0.647718	-0.0391158	0.0662738	0.557816	0.523684	0.979526	0.851755	0.804649	0.999814		Flat-Flat	F7AAP4			-0.0197067	Atp2b4
F7ACR9	0.103431	-0.00201383	0.19474	0.979679	0.33119	0.744899	0.00692893	0.0642189	0.914528	0.836359	0.469672	0.89714	0.970063	0.999814		Flat-Flat	F7ACR9			0.103431	Macf1
F7BAB2	-0.0693838	-0.0281271	0.000135296	0.0990217	1.45224e-06	0.322213	0.00803646	0.013652	0.558846	0.127872	1.96294e-05	0.651096	0.805315	0.860198	Cortex	Down-Down	F7BAB2			-0.0693838	Tmem132b
F7BE84	-0.113019	-0.106259	0.00417181	0.00680208	2.55641e-06	0.00846337	0.0110931	0.0306723	0.71919	0.314024	3.19836e-05	0.104697	0.890531	0.97598		Down-Down	F7BE84			-0.113019	Ankrd50
F7BJK1	-0.0503991	-0.0602914	0.0104999	0.00253555	2.39486e-06	0.263965	0.0286471	0.0154507	0.0698761	0.259192	3.03777e-05	0.601482	0.324301	0.961779	Cortex	Down-Down	F7BJK1			-0.0503991	Pcdh1
F7BQW7	0.0397972	-0.0758868	0.468299	0.169737	0.3855	0.0117804	-0.0348015	0.0444484	0.437495	0.501663	0.524438	0.127439	0.735719	0.999814		Flat-Down	F7BQW7			0.0397972	Synj1
F7BWT7	0.394257	0.0967567	3.83137e-07	0.155553	3.3947e-09	0.229886	-0.0247925	0.0547532	0.652729	0.754541	1.11918e-07	0.566633	0.85718	0.999814	Cortex	Up-Up	F7BWT7	ENSMUSG00000037031	Tspan15	0.394257	Tspan15
F7C0E4	-0.140714	-0.0199351	0.0111216	0.709937	0.00765589	0.61044	-0.0603159	0.0435032	0.17201	0.0199958	0.0257523	0.833547	0.493475	0.585561		Down-Flat	F7C0E4			-0.140714	Atxn7l1
F7D6K4	-0.0339856	-0.0266852	0.393874	0.502574	0.314479	0.556882	0.0722473	0.0322533	0.0297574	0.46866	0.454248	0.806614	0.214153	0.999814		Flat-Flat	F7D6K4			-0.0339856	Scn8a
F8SLQ1	0.0392241	0.0238212	0.0280361	0.175262	0.00258798	3.02134e-05	0.0188561	0.0141369	0.188559	0.850052	0.0107196	0.00351003	0.514565	0.999814		Up-Flat	F8SLQ1			0.0392241	Pex5l
F8VPK0	-0.0504296	0.00120447	0.0315796	0.958039	0.0499005	0.848684	0.0361584	0.018594	0.057692	0.72521	0.113282	0.938154	0.297148	0.999814		Down-Flat	F8VPK0	ENSMUSG00000033991	Skic3	-0.0504296	Ttc37
F8VPK8	-0.0733158	-0.012185	6.6089e-05	0.471112	7.67595e-06	0.42937	0.023006	0.0136961	0.0995044	0.0875638	8.15388e-05	0.729979	0.388619	0.799333	Hippocampus, Striatum	Down-Flat	F8VPK8			-0.0733158	Pcdh9
F8VPN4	0.0133252	0.0618453	0.497555	0.00263596	0.000708821	0.640156	0.0720609	0.0159172	3.94867e-05	0.695613	0.0036355	0.848195	0.00275241	0.999814		Flat-Up	F8VPN4			0.0133252	Agl
F8VPP8	-0.0310376	-0.00642395	0.0654519	0.698112	0.0612664	0.0817981	-0.000791204	0.013442	0.953308	0.00623001	0.13204	0.350926	0.984099	0.425296	Cortex	Down-Flat	F8VPP8			-0.0310376	Zc3h7b
F8VPQ2	-0.0402419	-0.101475	0.509565	0.100326	0.0642397	0.239364	-0.0464935	0.0494484	0.351801	0.142169	0.136704	0.577528	0.666804	0.879876		Flat-Down	F8VPQ2	ENSMUSG00000048118	Arid4a	-0.0402419	Arid4a
F8VPU2	-0.00385078	0.0282062	0.837586	0.137692	0.271405	0.781838	-0.0028196	0.0152555	0.854145	0.00454639	0.407136	0.91344	0.946998	0.395288		Flat-Up	F8VPU2	ENSMUSG00000025555	Farp1	-0.00385078	Farp1
F8VPZ3	-0.0251399	-0.0215267	0.143568	0.209066	0.0289502	0.343761	0.0322738	0.0138045	0.0236073	0.606556	0.0743763	0.67093	0.188011	0.999814		Down-Flat	F8VPZ3	ENSMUSG00000000804	Usp32	-0.0251399	Usp32
F8VPZ9	-0.0295233	-0.0945067	0.656457	0.158396	0.156287	0.704702	-0.0190711	0.0538557	0.724804	0.816826	0.27227	0.878782	0.892096	0.999814		Flat-Down	F8VPZ9	ENSMUSG00000070808	Bicra	-0.0295233	Bicra
F8VQ05	0.0193743	0.0123575	0.131573	0.33274	0.0492452	0.501716	0.0324131	0.0103117	0.00286264	0.144141	0.112091	0.775187	0.0544199	0.879876		Up-Flat	F8VQ05			0.0193743	Fryl
F8VQ70	-0.0239741	0.00236823	0.198099	0.897963	0.363245	0.720761	-0.0198516	0.0149993	0.191939	0.101447	0.502189	0.886299	0.519229	0.814191		Flat-Flat	F8VQ70			-0.0239741	Scaper
F8VQ95	0.00477321	-0.0106491	0.894736	0.767927	0.956809	0.00906721	0.10251	0.0292993	0.00101912	0.230737	0.970483	0.10915	0.0273222	0.94927	Cortex	Flat-Flat	F8VQ95			0.00477321	Tacc1
F8VQB6	-0.00101306	0.175867	0.991915	0.0833753	0.136987	0.0011976	0.0985908	0.0812078	0.230666	0.138747	0.246925	0.0338426	0.560061	0.879626		Flat-Up	F8VQB6	ENSMUSG00000022272	Myo10	-0.00101306	Myo10
F8VQC1	-0.0421505	-0.0250509	0.0174273	0.149805	0.00110248	0.137162	0.0216076	0.0139745	0.128622	0.93092	0.00527388	0.448965	0.439527	0.999814		Down-Down	F8VQC1			-0.0421505	Srp72
F8VQJ3	0.152613	0.0916967	0.000433932	0.0276638	9.95512e-07	0.694092	0.040284	0.0329661	0.227682	0.995912	1.46308e-05	0.874854	0.558813	0.999814	Cortex	Up-Up	F8VQJ3			0.152613	Lamc1
F8VQK3	-0.0205559	-0.0472121	0.118066	0.000635909	1.2052e-05	0.273225	-0.00385161	0.0105461	0.716553	0.432707	0.00011904	0.609303	0.889191	0.999814		Down-Down	F8VQK3			-0.0205559	Gucy1a2
F8WGR0	-0.0402723	0.00602504	0.18695	0.842099	0.360292	0.268077	-0.00253494	0.0245614	0.918228	0.425519	0.499332	0.604639	0.971874	0.999814		Flat-Flat	F8WGR0			-0.0402723	Add1
F8WGT1	-0.00286824	0.0431864	0.957991	0.429228	0.674209	0.865895	0.0471409	0.0442286	0.291826	0.783381	0.765647	0.945611	0.620193	0.999814		Flat-Flat	F8WGT1			-0.00286824	Ahcyl2
F8WHQ1	0.00237474	0.154999	0.988521	0.349912	0.551101	0.0261341	0.102187	0.134068	0.449667	0.568618	0.668131	0.195979	0.743251	0.999814		Flat-Flat	F8WHQ1			0.00237474	Tpd52
F8WHT3	0.0163489	-0.0210992	0.618677	0.521009	0.795356	0.211055	-0.0249905	0.0266455	0.352998	0.0280764	0.859727	0.541246	0.667594	0.647038		Flat-Flat	F8WHT3			0.0163489	Prrc2b
F8WI30	-0.103988	-0.0554008	2.24341e-06	0.00621679	4.29183e-10	0.276228	0.0348666	0.0158041	0.0321908	0.498907	1.96324e-08	0.611713	0.223257	0.999814	Cortex, Hippocampus, Striatum	Down-Down	F8WI30			-0.103988	Snx7
F8WIE5	-0.00658161	0.00048992	0.676528	0.975203	0.896616	0.671532	-0.00174397	0.012802	0.892212	0.608578	0.929377	0.861937	0.96096	0.999814		Flat-Flat	F8WIE5			-0.00658161	Hectd1
F8WIG2	-0.089172	-0.067454	0.00316473	0.0228866	8.73481e-06	0.00101833	-0.00550429	0.0234282	0.815252	0.295781	9.08097e-05	0.0306716	0.930966	0.974638	Cortex	Down-Down	F8WIG2			-0.089172	Begain
F8WIH0	-0.0870795	0.039883	0.109443	0.458712	0.273231	0.779414	0.0103195	0.0435939	0.813883	0.154089	0.40912	0.912445	0.930388	0.892934		Down-Flat	F8WIH0			-0.0870795	Slmap
F8WIJ5	-0.05433	-0.0020376	0.0230772	0.930214	0.0289627	0.000827584	0.0280995	0.0188977	0.143575	0.117058	0.0743763	0.0283041	0.46008	0.843784		Down-Flat	F8WIJ5			-0.05433	Ddhd1
F8WIT2	0.113929	-0.129696	0.444776	0.384781	0.635196	0.818367	0.279458	0.120729	0.0249496	0.407322	0.734323	0.926928	0.19367	0.999814		Flat-Flat	F8WIT2			0.113929	Anxa6
G3UVU2	0.023919	-0.0460302	0.40866	0.11525	0.285386	0.267921	-0.0512099	0.0234295	0.0337477	0.685642	0.42265	0.604606	0.227607	0.999814		Flat-Down	G3UVU2			0.023919	Sf3a2
G3UW60	-0.0861041	-0.146961	0.126817	0.0108149	0.000464144	0.262196	0.0870448	0.0452482	0.0603311	0.266781	0.00259516	0.600098	0.30348	0.966139	Cortex	Down-Down	G3UW60			-0.0861041	Susd5
G3UWV4	0.0738864	-0.164712	0.360321	0.0449505	0.130288	0.176605	-0.017619	0.0653192	0.788519	0.976356	0.237504	0.501028	0.918406	0.999814		Flat-Down	G3UWV4			0.0738864	Brsk2
G3UXW9	-0.0107258	-0.0351012	0.439534	0.013989	0.0044707	0.298956	0.0164993	0.0112354	0.148489	0.556536	0.016576	0.630126	0.466833	0.999814		Flat-Down	G3UXW9			-0.0107258	Gps1
G3UY52	0.0774354	-0.0659834	0.21546	0.290139	0.406181	0.92511	0.0506832	0.0503685	0.319342	0.681973	0.54358	0.968791	0.642357	0.999814		Flat-Flat	G3UY52			0.0774354	Usp9x
G3UYZ1	0.0418522	-0.0949322	0.0707005	0.000117776	0.00054238	0.133272	-0.048203	0.0184868	0.0121205	0.747868	0.0029279	0.441966	0.127929	0.999814		Up-Down	G3UYZ1			0.0418522	Igsf8
G3UZJ2	-0.0211376	-0.0819764	0.586971	0.0391085	0.0253334	0.266146	-0.0356168	0.0315566	0.264649	0.0516327	0.0669799	0.603071	0.596576	0.744517		Flat-Down	G3UZJ2			-0.0211376	Map2
G3X8Q1	0.0152415	-0.0550902	0.844746	0.480126	0.764483	0.275602	0.0181265	0.0632066	0.775514	0.547146	0.83661	0.611622	0.912704	0.999814		Flat-Flat	G3X8Q1			0.0152415	Cabin1
G3X8Q6	0.0232769	-0.0685625	0.563645	0.0932158	0.229677	0.5279	-0.0522611	0.0326853	0.116401	0.159702	0.360964	0.790446	0.419328	0.89688		Flat-Down	G3X8Q6			0.0232769	Kifc2
G3X8R0	0.0063367	-0.0368046	0.699287	0.0285917	0.0640162	0.267755	0.0155066	0.013314	0.249905	0.0301462	0.13644	0.604473	0.580106	0.647038		Flat-Down	G3X8R0			0.0063367	Reep5
G3X8T9	0.117228	0.612418	0.161268	1.60073e-09	9.07509e-12	0.111985	0.0551267	0.0672741	0.416589	0.912001	6.77761e-10	0.406356	0.719204	0.999814	Cortex, Hippocampus, Striatum	Up-Up	G3X8T9			0.117228	Serpina3n
G3X8U3	0.0275125	0.044878	0.606416	0.401779	0.39432	0.974701	0.0229449	0.0433156	0.598751	0.986138	0.533462	0.98976	0.828561	0.999814		Flat-Flat	G3X8U3	ENSMUSG00000021550	Qng1	0.0275125	2210016F16Rik
G3X8Y3	-0.0465377	-0.0349987	0.00235559	0.0195688	4.913e-06	0.516234	0.0241758	0.0118303	0.0465071	0.0172579	5.58212e-05	0.782584	0.266134	0.584049	Hippocampus, Striatum	Down-Down	G3X8Y3			-0.0465377	Naa15
G3X942	-0.0266079	0.00597383	0.685658	0.927534	0.912899	0.775881	-0.0235141	0.0533502	0.661373	0.701746	0.940792	0.911469	0.86139	0.999814		Flat-Flat	G3X942			-0.0266079	Galnt9
G3X972	-0.0445967	-0.0263482	0.00105615	0.0448419	5.60019e-06	0.809578	0.0255376	0.0104433	0.0181895	0.593241	6.21028e-05	0.923291	0.162352	0.999814		Down-Down	G3X972			-0.0445967	Sec24c
G3X9B1	-0.0525675	-0.0554237	0.119374	0.10106	0.00827426	0.0128271	-0.00122639	0.0270677	0.96405	0.549152	0.02739	0.133544	0.988396	0.999814		Down-Down	G3X9B1			-0.0525675	Heatr1
G3X9I7	-0.0358568	0.0197362	0.303106	0.569343	0.584163	0.736042	0.0120778	0.0281248	0.669526	0.675526	0.695653	0.893637	0.866345	0.999814		Flat-Flat	G3X9I7			-0.0358568	Zc3h12b
G3X9J0	-0.0334286	-0.0602464	0.279393	0.0544173	0.0122899	0.787224	-0.0024665	0.024948	0.921657	0.826903	0.0373856	0.915239	0.9731	0.999814		Flat-Down	G3X9J0	ENSMUSG00000030583	Sipa1l3	-0.0334286	Sipa1l3
G3X9K3	-0.0597342	-0.0356613	0.0021122	0.0582396	1.89547e-05	0.449711	0.0242	0.0150072	0.113398	0.19729	0.000174503	0.745874	0.414772	0.929001		Down-Down	G3X9K3	ENSMUSG00000067851	Arfgef1	-0.0597342	Arfgef1
G3X9N3	0.0314101	-0.0364033	0.116268	0.0699191	0.143793	0.469007	-0.0300399	0.0160337	0.0670877	0.550765	0.256207	0.75589	0.318841	0.999814		Up-Down	G3X9N3			0.0314101	Pnmal2
G3X9X1	-0.0351993	-0.00336076	0.447017	0.941949	0.651152	0.597569	0.0317819	0.0374857	0.400734	0.712419	0.747293	0.827082	0.706857	0.999814		Flat-Flat	G3X9X1	ENSMUSG00000059486	Kbtbd2	-0.0351993	Kbtbd2
G3X9Y1	-0.0372987	-0.0677638	0.0489213	0.000606176	3.21657e-06	0.0171827	-0.0106727	0.015072	0.482299	0.769271	3.90416e-05	0.155451	0.763232	0.999814		Down-Down	G3X9Y1			-0.0372987	Syt3
G3X9Y5	-0.0201108	-0.00243112	0.200265	0.875911	0.288259	0.294568	-0.00278356	0.0126441	0.82669	0.340084	0.425957	0.626139	0.936037	0.979676		Flat-Flat	G3X9Y5			-0.0201108	Ube4a
G3X9Z4	-0.0204125	-0.0293433	0.425448	0.253589	0.154776	0.407466	-0.013771	0.0207337	0.509751	0.0873142	0.270359	0.716024	0.78008	0.798816		Flat-Flat	G3X9Z4	ENSMUSG00000041328	Pcf11	-0.0204125	Pcf11
G3XA20	0.0227318	-0.066665	0.403933	0.0171396	0.0517415	0.725031	0.00323146	0.0220418	0.884057	0.334269	0.116379	0.887524	0.95845	0.979676		Flat-Down	G3XA20			0.0227318	Grip2
G3XA57	-0.046111	-0.0464689	0.00968388	0.00917039	1.09058e-05	0.145365	-0.02001	0.0139723	0.15859	0.680959	0.000109944	0.459013	0.478619	0.999814	Cortex	Down-Down	G3XA57	ENSMUSG00000040022	Rab11fip2	-0.046111	Rab11fip2
G3XA75	-0.302232	-0.289897	0.063864	0.0750743	0.00231065	0.58383	-0.0280531	0.13009	0.830179	0.981307	0.00973614	0.818278	0.937089	0.999814		Down-Down	G3XA75			-0.302232	Mtx1
G5E829	-0.0947039	-0.0347609	0.000195746	0.145229	3.97858e-06	0.00695232	0.00355009	0.0191684	0.853849	0.392463	4.66422e-05	0.0940555	0.946998	0.999814		Down-Down	G5E829	ENSMUSG00000019943	Atp2b1	-0.0947039	Atp2b1
G5E863	-0.0712887	-0.0469375	0.0603011	0.211355	0.00931858	0.116644	0.0179497	0.0302539	0.555765	0.132276	0.0300717	0.414628	0.804256	0.864376		Down-Flat	G5E863			-0.0712887	Gria4
G5E866	-0.0075038	-0.00919914	0.559329	0.474544	0.429866	0.547557	-0.00667341	0.0104208	0.524964	0.0733341	0.564339	0.802125	0.789806	0.779944		Flat-Flat	G5E866			-0.0075038	Sf3b1
G5E867	-0.0644431	0.00415778	0.0863786	0.910537	0.157688	0.214687	0.0271733	0.0300544	0.370438	0.384361	0.274206	0.546727	0.681159	0.999489		Down-Flat	G5E867			-0.0644431	Raph1
G5E870	0.0156817	-0.00116928	0.327755	0.941537	0.549248	0.0177404	-0.0202878	0.0129501	0.123774	0.175874	0.667395	0.157767	0.431792	0.908744		Flat-Flat	G5E870	ENSMUSG00000026219	Trip12	0.0156817	Trip12
G5E884	-0.029117	-0.0466817	0.0309084	0.000835249	2.53632e-06	0.217409	0.0519066	0.0106911	1.31812e-05	0.0895082	3.18411e-05	0.549179	0.00114849	0.801849	Cortex	Down-Down	G5E884			-0.029117	Pak1
G5E895	0.0897923	-0.0439483	0.00607385	0.166425	0.0222918	0.412511	0.00270224	0.0255378	0.916171	0.908782	0.0606294	0.718735	0.97068	0.999814		Up-Down	G5E895			0.0897923	Akr1b10
G5E8B9	0.0363396	-0.101743	0.585736	0.131025	0.306473	0.139624	0.039622	0.0540726	0.467272	0.842426	0.445852	0.45418	0.754606	0.999814		Flat-Down	G5E8B9	ENSMUSG00000022601	Zbtb11	0.0363396	Zbtb11
G5E8C2	-0.0501549	-0.037134	0.181753	0.320776	0.0706835	0.289429	0.0662392	0.0302219	0.0332802	0.928179	0.147286	0.622784	0.226216	0.999814		Flat-Flat	G5E8C2			-0.0501549	Kbtbd7
G5E8G3	-0.123009	-0.0650079	1.25399e-06	0.00520623	1.90108e-10	0.73826	-0.017506	0.0181293	0.339076	0.61571	9.69368e-09	0.894822	0.658101	0.999814	Cortex, Hippocampus, Striatum	Down-Down	G5E8G3			-0.123009	Opcml
G5E8K5	0.0332941	-0.0166224	0.00308386	0.126239	0.0119895	0.0589287	-0.00343472	0.00872154	0.695458	0.0900428	0.0367059	0.302253	0.879112	0.803643	Hippocampus, Striatum	Up-Down	G5E8K5	ENSMUSG00000069601	Ank3	0.0332941	Ank3
G5E8P0	0.0445863	-0.047432	0.173203	0.147874	0.266167	0.205127	-0.0486105	0.0263315	0.0710496	0.226228	0.4015	0.53536	0.324818	0.946152		Flat-Down	G5E8P0	ENSMUSG00000051786	Tubgcp6	0.0445863	Tubgcp6
G5E8P1	-0.0405513	-0.0552748	0.375287	0.228474	0.116	0.636122	-0.00866506	0.0369971	0.815819	0.144669	0.216416	0.846659	0.930966	0.880987		Flat-Flat	G5E8P1	ENSMUSG00000022387	Brd1	-0.0405513	Brd1
G5E8Q0	0.0177782	-0.0298585	0.216039	0.0405033	0.117096	0.107516	-0.012267	0.0115788	0.294704	0.491814	0.217906	0.39783	0.623379	0.999814	Cortex	Flat-Down	G5E8Q0			0.0177782	Lyst
G5E8R8	0.0135542	0.0327	0.706051	0.36458	0.418898	0.142283	0.0388181	0.0291683	0.189531	0.907208	0.554816	0.456141	0.515992	0.999814		Flat-Flat	G5E8R8			0.0135542	Ubxn7
G5E8V9	-0.0906803	-0.0489679	0.117033	0.39303	0.0536657	0.222148	0.00266702	0.0463885	0.954391	0.827031	0.119531	0.556053	0.984474	0.999814		Down-Flat	G5E8V9	ENSMUSG00000074513	Arfip1	-0.0906803	Arfip1
G5E905	0.0437384	-0.0351275	0.564977	0.643754	0.828838	0.38854	-0.0428332	0.0616284	0.490391	0.901967	0.881596	0.703769	0.768948	0.999814		Flat-Flat	G5E905			0.0437384	Zfp871
G5E924	-0.0426058	0.000434242	0.0862718	0.985833	0.143221	0.662288	0.0186522	0.0198631	0.352414	0.238204	0.255667	0.857586	0.667525	0.94927		Down-Flat	G5E924			-0.0426058	Hnrnpl
H3BJD6	-0.0472389	-0.063192	0.00892244	0.000652908	3.77637e-07	0.158942	0.00751979	0.0141492	0.597547	0.82305	6.3832e-06	0.47637	0.827521	0.999814	Cortex	Down-Down	H3BJD6			-0.0472389	Ppp1r9a
H3BKQ3	-0.0434963	-0.0380312	0.0160289	0.0339721	0.000119685	0.0227638	0.00476526	0.0142258	0.739105	0.78376	0.000845691	0.181096	0.897545	0.999814		Down-Down	H3BKQ3			-0.0434963	Evi5l
H3BL83	0.0126277	-0.0535042	0.801982	0.29065	0.540159	0.225721	0.08636	0.0408862	0.0398985	0.566182	0.658526	0.561541	0.247053	0.999814		Flat-Flat	H3BL83			0.0126277	Mtcl1
J3QMX0	0.0491201	-0.0569599	0.125398	0.0767722	0.157414	0.211658	0.036975	0.025714	0.156941	0.843158	0.273857	0.542105	0.47583	0.999814		Up-Down	J3QMX0			0.0491201	Rpp14
J3QN89	-0.00774016	-0.019196	0.741792	0.415217	0.499107	0.092132	-0.00563219	0.0190706	0.769013	0.582348	0.623585	0.371811	0.911335	0.999814		Flat-Flat	J3QN89			-0.00774016	Aamp
J3QNT7	-0.0170707	-0.024478	0.796529	0.711689	0.81841	0.535366	0.0356973	0.0537574	0.50984	0.337727	0.874189	0.794559	0.78008	0.979676		Flat-Flat	J3QNT7			-0.0170707	Epn2
J9S314	0.0177237	0.00707403	0.636919	0.850423	0.79191	0.24393	0.0772628	0.0304639	0.0145144	0.308293	0.857268	0.583259	0.143416	0.97598		Flat-Flat	J9S314			0.0177237	Trpm3
M0QWN7	0.0405887	-0.0366423	0.107362	0.145053	0.205157	0.0242084	-0.0144823	0.0201969	0.476815	0.0461962	0.332211	0.187234	0.761243	0.731527	Cortex	Up-Down	M0QWN7			0.0405887	Usp35
M0QWP1	0.091018	0.0174589	0.00537771	0.578546	0.00221054	0.197232	0.0190658	0.0254867	0.458068	0.873595	0.00939497	0.526456	0.748348	0.999814		Up-Flat	M0QWP1			0.091018	Agrn
M0QWX7	-0.166752	-0.284645	0.21939	0.0388306	0.00553208	0.617125	0.0939905	0.109411	0.394576	0.866781	0.0197702	0.837531	0.701409	0.999814		Flat-Down	M0QWX7			-0.166752	Cox4i1
O08528	0.0498724	0.0253708	0.11855	0.422781	0.0604543	0.154447	0.023881	0.0256211	0.355959	0.0529338	0.130855	0.471094	0.670768	0.747236		Up-Flat	O08528	ENSMUSG00000000628	Hk2	0.0498724	Hk2
O08529	0.03429	0.0440384	0.0516953	0.0135797	0.000171846	0.0984372	0.0359024	0.0140313	0.0137142	0.792249	0.00114444	0.383391	0.138827	0.999814		Up-Up	O08529	ENSMUSG00000026509	Capn2	0.03429	Capn2
O08530	-0.0427926	0.0241016	0.253079	0.517812	0.515095	0.443007	0.0489275	0.030204	0.111806	0.78599	0.636929	0.741275	0.411831	0.999814		Flat-Flat	O08530	ENSMUSG00000045092	S1pr1	-0.0427926	S1pr1
O08532-5	-0.00196769	-0.00195758	0.947621	0.94789	0.991362	0.691207	-0.0049696	0.0243284	0.839005	0.73189	0.99476	0.874494	0.940092	0.999814		Flat-Flat	O08532	ENSMUSG00000040118	Cacna2d1	-0.00196769	Cacna2d1
O08539	0.110024	0.00476847	4.33102e-07	0.801123	6.58723e-08	0.0183851	0.0100005	0.0153712	0.51841	0.906242	1.43488e-06	0.160382	0.784732	0.999814	Hippocampus, Striatum	Up-Flat	O08539	ENSMUSG00000024381	Bin1	0.110024	Bin1
O08547	-0.00897343	-0.00549266	0.606906	0.752612	0.702816	0.483794	0.0076814	0.014147	0.589664	0.203656	0.789064	0.76378	0.824246	0.934736		Flat-Flat	O08547	ENSMUSG00000027879	Sec22b	-0.00897343	Sec22b
O08553	0.112929	0.00139568	3.48254e-10	0.922936	3.08359e-11	0.0532827	-0.00341009	0.0117185	0.772304	0.422489	1.96251e-09	0.286326	0.911936	0.999814	Cortex, Hippocampus, Striatum	Up-Flat	O08553	ENSMUSG00000022048	Dpysl2	0.112929	Dpysl2
O08576	-0.0762475	-0.0309617	0.000848974	0.154817	2.58307e-05	0.30532	0.0420222	0.0174889	0.0201854	0.880103	0.000228052	0.635383	0.17259	0.999814		Down-Down	O08576	ENSMUSG00000006575	Rundc3a	-0.0762475	Rundc3a
O08579	0.0165025	-0.0578216	0.530923	0.0317968	0.0850496	0.212632	-0.0190449	0.021348	0.376782	0.802243	0.169679	0.543955	0.687535	0.999814		Flat-Down	O08579	ENSMUSG00000001964	Emd	0.0165025	Emd
O08582	0.0204018	-0.020787	0.154221	0.146752	0.250745	0.340829	0.00306761	0.0115071	0.790931	0.645778	0.384819	0.668485	0.919591	0.999814		Up-Down	O08582	ENSMUSG00000042535	Gtpbp1	0.0204018	Gtpbp1
O08583	-0.00371571	-0.0274172	0.857219	0.18827	0.263766	0.43665	-0.0241953	0.0167723	0.155633	0.598969	0.39873	0.735414	0.473981	0.999814		Flat-Flat	O08583	ENSMUSG00000025134	Alyref	-0.00371571	Alyref
O08585	0.0739802	-0.0416914	0.0905691	0.335264	0.233495	0.00820774	-0.0424884	0.0349733	0.230353	0.135233	0.36563	0.103395	0.559932	0.871911		Up-Flat	O08585			0.0739802	Clta
O08586	-0.0308956	-0.0236949	0.0193885	0.0696771	0.000417786	0.0103155	-0.000380039	0.010427	0.971077	0.238672	0.00236677	0.120221	0.990014	0.94927		Down-Down	O08586	ENSMUSG00000013663	Pten	-0.0308956	Pten
O08599	0.0202966	-0.010086	0.0536302	0.330456	0.152365	0.349271	0.00368138	0.00837623	0.662269	0.264817	0.267129	0.67559	0.861562	0.96611		Up-Flat	O08599	ENSMUSG00000026797	Stxbp1	0.0202966	Stxbp1
O08599-2	0.0545881	-0.0691891	0.0640382	0.0201913	0.0492533	0.0812319	-0.0544815	0.0235124	0.0248081	0.380182	0.112091	0.349522	0.193366	0.999489		Up-Down	O08599	ENSMUSG00000026797	Stxbp1	0.0545881	Stxbp1
O08600	0.0115348	0.00578807	0.673142	0.832245	0.810839	0.639808	0.0129965	0.0221896	0.560821	0.108607	0.869656	0.848172	0.80691	0.829743		Flat-Flat	O08600	ENSMUSG00000015337	Endog	0.0115348	Endog
O08601	0.0138547	0.00611393	0.74135	0.884141	0.887005	0.889824	-0.0241851	0.0340755	0.481291	0.0981047	0.92347	0.952659	0.76263	0.813798		Flat-Flat	O08601	ENSMUSG00000028158	Mttp	0.0138547	Mttp
O08605	-0.0564116	0.0353378	0.177544	0.395576	0.39152	0.0976657	0.0495038	0.0336585	0.14788	0.905828	0.530655	0.381846	0.466524	0.999814		Flat-Flat	O08605			-0.0564116	Mknk1
O08644	-0.0600688	0.0282824	0.012439	0.227349	0.0424558	0.141369	-0.0207666	0.0188838	0.276946	0.484703	0.100176	0.456141	0.606878	0.999814		Down-Flat	O08644	ENSMUSG00000029869	Ephb6	-0.0600688	Ephb6
O08648	0.0122711	-0.0256715	0.549307	0.213182	0.456836	0.460235	-0.00478944	0.0166141	0.774376	0.997973	0.587108	0.751889	0.912361	0.999814		Flat-Flat	O08648	ENSMUSG00000014426	Map3k4	0.0122711	Map3k4
O08663	-0.0568713	0.0421503	0.00100468	0.0124585	0.00290588	0.213732	0.0188111	0.0132539	0.162279	0.80003	0.0117894	0.545816	0.482887	0.999814		Down-Up	O08663	ENSMUSG00000036112	Metap2	-0.0568713	Metap2
O08677	0.212232	0.0922851	0.0445941	0.374281	0.0148031	0.458149	-0.137687	0.0840178	0.107798	0.747461	0.0436517	0.751136	0.405434	0.999814		Up-Flat	O08677	ENSMUSG00000022875	Kng1	0.212232	Kng1
O08688	-0.110665	-0.00781235	4.6053e-07	0.682654	5.01879e-08	0.155114	-0.0144786	0.0155073	0.355149	0.352863	1.15876e-06	0.471462	0.669933	0.984755	Hippocampus, Striatum	Down-Flat	O08688	ENSMUSG00000035547	Capn5	-0.110665	Capn5
O08715	-0.0387413	-0.0195333	0.0325233	0.27248	0.00609485	0.0475144	0.0104947	0.0143669	0.468649	0.732208	0.0213846	0.270411	0.755356	0.999814		Down-Flat	O08715	ENSMUSG00000018428	Akap1	-0.0387413	Akap1
O08738	-0.0664167	-0.011266	0.247325	0.843371	0.342492	0.964379	0.0193627	0.0463046	0.677695	0.289051	0.481058	0.98526	0.87085	0.973951		Flat-Flat	O08738	ENSMUSG00000027997	Casp6	-0.0664167	Casp6
O08739	0.00986123	-0.026127	0.571536	0.13775	0.321513	0.0926693	0.030156	0.0141331	0.038004	0.167737	0.46068	0.372872	0.240385	0.904963		Flat-Down	O08739	ENSMUSG00000005686	Ampd3	0.00986123	Ampd3
O08740	0.0928007	-0.0757242	0.0887421	0.162755	0.191686	0.847265	-0.0707537	0.0436137	0.111294	0.161001	0.316621	0.937566	0.411171	0.900298		Up-Down	O08740			0.0928007	Polr2j
O08747	-0.0666471	-0.0295489	0.0232395	0.303804	0.00468744	0.253328	0.0111344	0.0232109	0.633614	0.676961	0.0171967	0.59161	0.844779	0.999814		Down-Flat	O08747	ENSMUSG00000059921	Unc5c	-0.0666471	Unc5c
O08749	0.0570935	0.00922179	1.00815e-07	0.317129	2.25859e-09	0.485642	-0.00753492	0.00744831	0.316788	0.0531419	7.98581e-08	0.764412	0.639078	0.747236	Cortex, Hippocampus, Striatum	Up-Flat	O08749	ENSMUSG00000020664	Dld	0.0570935	Dld
O08759	0.00432881	-0.0355294	0.746326	0.0103103	0.0200599	0.0399097	-0.0134866	0.0108634	0.220462	0.165098	0.0555827	0.24152	0.549766	0.903968		Flat-Down	O08759	ENSMUSG00000025326	Ube3a	0.00432881	Ube3a
O08784	0.0094809	-0.00229857	0.69754	0.924876	0.920305	0.0291309	0.0212361	0.0197992	0.288825	0.129013	0.945761	0.208079	0.61755	0.862259	Cortex	Flat-Flat	O08784	ENSMUSG00000024613	Tcof1	0.0094809	Tcof1
O08788	0.0233735	0.0198674	0.0656317	0.115855	0.00440464	0.0013377	-0.00553522	0.0101298	0.587302	0.556343	0.0163809	0.0359949	0.822358	0.999814		Up-Up	O08788	ENSMUSG00000031865	Dctn1	0.0233735	Dctn1
O08795-2	-0.0668215	0.0743473	0.302057	0.251484	0.448016	0.942965	0.0813701	0.0522975	0.126299	0.600224	0.579436	0.97672	0.435715	0.999814		Flat-Flat	O08795	ENSMUSG00000003402	Prkcsh	-0.0668215	Prkcsh
O08796	-0.0586297	-0.0535363	0.12257	0.157705	0.0158472	0.524624	0.0546616	0.0304565	0.0789928	0.857946	0.0459896	0.787312	0.344752	0.999814		Down-Down	O08796	ENSMUSG00000035064	Eef2k	-0.0586297	Eef2k
O08797	0.0872829	0.0265246	0.00336667	0.353086	0.000529855	0.0807764	-0.0102211	0.0230958	0.660079	0.472636	0.00288543	0.349118	0.860531	0.999814	Cortex	Up-Flat	O08797			0.0872829	Serpinb9
O08800	0.116919	-0.0559306	0.000831932	0.0944546	0.00353605	0.0784743	0.0319998	0.0267671	0.237769	0.270965	0.0137746	0.344306	0.565168	0.968472		Up-Down	O08800	ENSMUSG00000026315	Serpinb8	0.116919	Serpinb8
O08807	0.0588794	0.0203286	0.031767	0.448798	0.0128271	0.638085	0.00772393	0.0217346	0.723866	0.827652	0.0386821	0.847422	0.891874	0.999814		Up-Flat	O08807	ENSMUSG00000025289	Prdx4	0.0588794	Prdx4
O08810	-0.028969	-0.0217148	0.000404304	0.00641555	1.4281e-07	0.163474	-0.0140514	0.00622001	0.0284592	0.524812	2.84029e-06	0.483029	0.207877	0.999814	Cortex	Down-Down	O08810	ENSMUSG00000020929	Eftud2	-0.028969	Eftud2
O08811	0.0114527	0.0302217	0.843189	0.602113	0.757312	0.456623	-0.0917081	0.0470165	0.0569624	0.128263	0.830501	0.750171	0.294634	0.860856		Flat-Flat	O08811	ENSMUSG00000030400	Ercc2	0.0114527	Ercc2
O08842	-0.119253	0.00137439	3.01776e-08	0.939681	6.29984e-09	0.945244	0.0154702	0.0147524	0.299588	0.465844	1.90801e-07	0.977844	0.627388	0.999814	Cortex, Hippocampus, Striatum	Down-Flat	O08842	ENSMUSG00000022103	Gfra2	-0.119253	Gfra2
O08848	-0.0215162	-0.0315338	0.334838	0.159829	0.0636257	0.505918	0.0379111	0.0180331	0.0407971	0.503859	0.135726	0.777369	0.249963	0.999814		Flat-Down	O08848	ENSMUSG00000018199	Ro60	-0.0215162	RO60
O08908	0.040245	-0.022649	0.0180199	0.17449	0.0584194	0.154146	-0.00302018	0.0134167	0.822853	0.0424885	0.127557	0.470865	0.934522	0.72488		Up-Flat	O08908	ENSMUSG00000031834	Pik3r2	0.040245	Pik3r2
O08912	-0.0137174	-0.000452506	0.735709	0.991111	0.923734	0.838011	0.0344162	0.0329895	0.302061	0.353712	0.947955	0.934857	0.629921	0.985091		Flat-Flat	O08912	ENSMUSG00000000420	Galnt1	-0.0137174	Galnt1
O08914	-0.0316586	-0.0198288	0.159473	0.375229	0.0741331	0.701896	0.00267605	0.0180887	0.883009	0.242584	0.152753	0.87785	0.958295	0.94927		Down-Flat	O08914	ENSMUSG00000034171	Faah	-0.0316586	Faah
O08915	0.0453491	0.0212866	0.10646	0.443751	0.0566775	0.451136	0.0052936	0.0225061	0.815049	0.69139	0.124796	0.746248	0.930921	0.999814		Up-Flat	O08915	ENSMUSG00000024847	Aip	0.0453491	Aip
O08917	0.0722585	-0.0103861	0.00304429	0.655686	0.00602776	0.462315	-0.01163	0.0189006	0.541247	0.989014	0.0211898	0.752593	0.798667	0.999814		Up-Flat	O08917	ENSMUSG00000059714	Flot1	0.0722585	Flot1
O08919	-0.0255872	-0.0526278	0.10162	0.00123908	2.18301e-05	0.569007	-0.00180164	0.0125173	0.886156	0.064598	0.000197253	0.812286	0.959009	0.772749	Cortex	Down-Down	O08919	ENSMUSG00000063160	Numbl	-0.0255872	Numbl
O08967	-0.00553987	-0.0260817	0.722086	0.0986036	0.103534	0.440245	-0.0291548	0.0126431	0.0254747	0.497382	0.197677	0.738182	0.19423	0.999814		Flat-Down	O08967	ENSMUSG00000018001	Cyth3	-0.00553987	Cyth3
O08989	0.00889547	-0.0484293	0.607763	0.00709414	0.0163943	0.39377	0.0552998	0.0140577	0.00026864	0.32036	0.0472586	0.707586	0.0107441	0.977068		Flat-Down	O08989	ENSMUSG00000032470	Mras	0.00889547	Mras
O08992	0.0142523	-0.0238869	0.498144	0.258284	0.520183	0.0361042	0.0108168	0.0170481	0.528776	0.146182	0.641722	0.22958	0.790788	0.880987		Flat-Flat	O08992	ENSMUSG00000028249	Sdcbp	0.0142523	Sdcbp
O08997	0.0241984	0.010787	0.619537	0.824657	0.761661	0.36714	-0.0216368	0.0395359	0.586729	0.0105486	0.834021	0.687819	0.82187	0.527429		Flat-Flat	O08997	ENSMUSG00000018585	Atox1	0.0241984	Atox1
O09005	0.0323608	0.0794816	0.511824	0.111078	0.0731426	0.591479	-0.0184507	0.0399784	0.646512	0.891488	0.151223	0.822854	0.851967	0.999814		Flat-Up	O09005	ENSMUSG00000038633	Degs1	0.0323608	Degs1
O09012	-0.00872516	-0.0567518	0.810168	0.122741	0.155191	0.687821	0.0412989	0.0294948	0.167882	0.156994	0.27089	0.8735	0.487977	0.89688		Flat-Down	O09012	ENSMUSG00000005069	Pex5	-0.00872516	Pex5
O09044	0.0460961	-0.0623416	0.0956955	0.0259332	0.0680753	0.414171	-0.0292589	0.0221459	0.192703	0.485286	0.143214	0.719546	0.520057	0.999814		Up-Down	O09044	ENSMUSG00000027287	Snap23	0.0460961	Snap23
O09061	0.0382024	0.0367926	0.0907241	0.102909	0.00580527	0.104833	-0.0277508	0.0180687	0.131141	0.927604	0.0205458	0.393875	0.443277	0.999814	Hippocampus, Striatum	Up-Up	O09061	ENSMUSG00000014769	Psmb1	0.0382024	Psmb1
O09106	-0.0104491	-0.0083315	0.735192	0.787359	0.829445	0.300952	-0.0355382	0.0250785	0.162918	0.764205	0.881857	0.631248	0.48315	0.999814		Flat-Flat	O09106	ENSMUSG00000028800	Hdac1	-0.0104491	Hdac1
O09110	-0.0347186	-0.021972	0.122138	0.324294	0.0431977	0.455471	-0.0260357	0.018014	0.15487	0.772195	0.101628	0.749291	0.472746	0.999814		Down-Flat	O09110	ENSMUSG00000018932	Map2k3	-0.0347186	Map2k3
O09111	0.0330448	-0.0242867	0.120102	0.250547	0.270353	0.207699	0.0104226	0.0170495	0.543879	0.646516	0.406223	0.538432	0.800452	0.999814		Up-Flat	O09111	ENSMUSG00000031059	Ndufb11	0.0330448	Ndufb11
O09114	0.0823567	0.0504511	0.158356	0.384421	0.075954	0.0104598	0.05844	0.0469273	0.219056	0.352656	0.155455	0.121323	0.548241	0.984755		Up-Flat	O09114	ENSMUSG00000015090	Ptgds	0.0823567	Ptgds
O09117	0.201154	0.119924	2.10164e-07	0.000736196	4.01299e-12	0.0879574	0.0206721	0.0271465	0.450082	0.326405	3.19251e-10	0.362812	0.743433	0.97909	Cortex, Hippocampus, Striatum	Up-Up	O09117	ENSMUSG00000020570	Sypl1	0.201154	Sypl1
O09126	-0.00984848	-0.0132082	0.582333	0.461325	0.435333	0.137985	0.0219238	0.0145219	0.137675	0.780048	0.568603	0.450251	0.452976	0.999814		Flat-Flat	O09126	ENSMUSG00000021451	Sema4d	-0.00984848	Sema4d
O09131	-0.0167091	-0.0114948	0.440561	0.595113	0.424868	0.359518	-0.0682938	0.0175426	0.000305242	0.885976	0.559685	0.683103	0.0119469	0.999814		Flat-Flat	O09131	ENSMUSG00000025068	Gsto1	-0.0167091	Gsto1
O09159	0.0531937	0.1034	0.148108	0.00629965	0.00029321	0.572666	-0.0331864	0.0295475	0.266958	0.868274	0.00176046	0.813131	0.597317	0.999814	Cortex	Up-Up	O09159	ENSMUSG00000005142	Man2b1	0.0531937	Man2b1
O09161	0.855327	0.496998	1.70575e-16	4.06702e-09	9.35608e-24	0.000910633	-0.260456	0.0566131	3.09509e-05	0.687865	9.78245e-21	0.0297541	0.0022653	0.999814	Cortex, Hippocampus, Striatum	Up-Up	O09161	ENSMUSG00000027861	Casq2	0.855327	Casq2
O09164	-0.00262741	0.111039	0.959449	0.0357937	0.057205	0.966828	0.089522	0.0419728	0.0380779	0.745939	0.12558	0.986644	0.240459	0.999814		Flat-Up	O09164	ENSMUSG00000072941	Sod3	-0.00262741	Sod3
O09172	0.0124035	0.0300221	0.501117	0.107392	0.068131	0.664022	0.0322945	0.0149403	0.0356682	0.297668	0.143249	0.858866	0.233672	0.97594		Flat-Up	O09172	ENSMUSG00000028124	Gclm	0.0124035	Gclm
O09174	0.019596	-0.0129262	0.292436	0.485965	0.560584	0.866263	-0.0107261	0.0150309	0.478928	0.306829	0.676602	0.945713	0.761745	0.97598		Flat-Flat	O09174	ENSMUSG00000022244	Amacr	0.019596	Amacr
O35066	-0.00376251	-0.020669	0.849054	0.298433	0.415243	0.286968	-0.00602742	0.0160543	0.708988	0.189777	0.551072	0.621608	0.885636	0.918636		Flat-Flat	O35066	ENSMUSG00000020668	Kif3c	-0.00376251	Kif3c
O35071	-0.0504414	-0.0225369	0.11	0.470434	0.0641242	0.259992	0.0526303	0.0252928	0.0428079	0.386174	0.13663	0.598579	0.256392	0.999489		Down-Flat	O35071	ENSMUSG00000020821	Kif1c	-0.0504414	Kif1c
O35075	-0.0229053	0.0277275	0.329264	0.238688	0.449681	0.446312	0.00131187	0.018975	0.945168	0.12219	0.581178	0.743615	0.982392	0.85302		Flat-Flat	O35075	ENSMUSG00000022898	Vps26c	-0.0229053	Vps26c
O35098	-0.0833154	-0.0340537	1.16321e-05	0.0512269	3.39085e-08	0.442399	-0.0617619	0.0139056	5.23947e-05	0.122231	8.24507e-07	0.740942	0.00330583	0.85302	Hippocampus, Striatum	Down-Down	O35098			-0.0833154	Dpysl4
O35099	-0.0391407	-0.0496068	0.0369115	0.00905059	6.35407e-05	0.560542	0.00913098	0.0148882	0.542571	0.0174471	0.000492642	0.808761	0.799659	0.584049		Down-Down	O35099	ENSMUSG00000071369	Map3k5	-0.0391407	Map3k5
O35114	0.164223	0.0426992	0.000961965	0.364913	0.000120522	0.00350701	-0.00112616	0.0381143	0.976551	0.714732	0.000848989	0.0640095	0.991376	0.999814	Cortex	Up-Flat	O35114	ENSMUSG00000029426	Scarb2	0.164223	Scarb2
O35129	-0.026027	-0.0388874	0.221619	0.0704449	0.0122494	0.0328018	0.0105734	0.017161	0.54072	0.971826	0.0373094	0.221065	0.798667	0.999814		Flat-Down	O35129	ENSMUSG00000004264	Phb2	-0.026027	Phb2
O35130	-0.054592	-0.014299	0.322528	0.794586	0.418828	0.00936328	-0.0626821	0.0445931	0.166269	0.940049	0.554816	0.11216	0.48677	0.999814		Flat-Flat	O35130	ENSMUSG00000004268	Emg1	-0.054592	Emg1
O35136	-0.117231	-0.0579272	8.62299e-07	0.00752683	1.9225e-10	0.119408	0.00885649	0.016949	0.603699	0.322756	9.70398e-09	0.418815	0.829689	0.978159	Hippocampus, Striatum	Down-Down	O35136	ENSMUSG00000022762	Ncam2	-0.117231	Ncam2
O35144	0.0109126	0.0327317	0.753794	0.348815	0.428712	0.841905	0.00815728	0.0282466	0.773987	0.385469	0.563431	0.936602	0.912208	0.999489		Flat-Flat	O35144	ENSMUSG00000031921	Terf2	0.0109126	Terf2
O35161	-0.0137666	-0.00592138	0.803341	0.914677	0.9348	0.260367	0.018273	0.0448882	0.68576	0.942633	0.956093	0.59859	0.874852	0.999814		Flat-Flat	O35161	ENSMUSG00000016028	Celsr1	-0.0137666	Celsr1
O35166	-0.0202209	0.00944104	0.64856	0.831346	0.900234	0.500809	0.0605574	0.0359981	0.099018	0.374301	0.931481	0.774603	0.387792	0.999489		Flat-Flat	O35166	ENSMUSG00000020946	Gosr2	-0.0202209	Gosr2
O35188	0.00695247	-0.205	0.898307	0.000422747	0.00039881	0.210186	0.0423269	0.0441836	0.342875	0.832185	0.00227909	0.540439	0.660756	0.999814	Cortex	Flat-Down	O35188	ENSMUSG00000031778	Cx3cl1	0.00695247	Cx3cl1
O35206	-0.221244	0.163047	0.0817349	0.196323	0.193675	0.178232	0.203851	0.101599	0.0504615	0.310899	0.318899	0.502882	0.27723	0.97598		Down-Flat	O35206	ENSMUSG00000028339	Col15a1	-0.221244	Col15a1
O35215	0.117856	0.129994	0.0661273	0.0434599	0.00114435	0.861228	0.0722591	0.0511744	0.164395	0.302455	0.00544569	0.943754	0.484579	0.97598	Cortex	Up-Up	O35215	ENSMUSG00000001666	Ddt	0.117856	Ddt
O35218	-0.0486228	0.016457	0.0110885	0.375637	0.0345718	0.277016	0.00221861	0.0150256	0.883234	0.631009	0.0852722	0.612021	0.958397	0.999814		Down-Flat	O35218	ENSMUSG00000041781	Cpsf2	-0.0486228	Cpsf2
O35226	-0.00622474	-0.0122281	0.788457	0.598526	0.719707	0.125353	-0.0348732	0.0188367	0.0702771	0.795471	0.803013	0.430128	0.324788	0.999814		Flat-Flat	O35226	ENSMUSG00000005625	Psmd4	-0.00622474	Psmd4
O35226-2	-0.0774972	0.0135459	0.332956	0.864978	0.58297	0.405304	-0.0415199	0.0646966	0.52408	0.859447	0.694644	0.715165	0.789409	0.999814		Flat-Flat	O35226	ENSMUSG00000005625	Psmd4	-0.0774972	Psmd4
O35231	0.0441997	-0.0388858	0.583233	0.629184	0.834242	0.315051	-0.00968284	0.0653304	0.882795	0.828735	0.885158	0.645485	0.958205	0.999814		Flat-Flat	O35231	ENSMUSG00000031788	Kifc3	0.0441997	Kifc3
O35239	-0.0150103	-0.0526868	0.361524	0.00221354	0.000328789	0.402339	0.0175461	0.0133035	0.193457	0.0538751	0.00194851	0.713006	0.520932	0.747236		Flat-Down	O35239	ENSMUSG00000032290	Ptpn9	-0.0150103	Ptpn9
O35245	-0.0801282	0.0922992	0.630776	0.579975	0.833105	0.955551	0.122956	0.135249	0.367838	0.803556	0.884465	0.981982	0.679676	0.999814		Flat-Flat	O35245	ENSMUSG00000034462	Pkd2	-0.0801282	Pkd2
O35250	-0.0419738	-0.0460201	0.00168607	0.000648802	4.9994e-08	0.238111	0.00316686	0.0102984	0.759785	0.101293	1.15876e-06	0.577312	0.906934	0.814191	Cortex	Down-Down	O35250	ENSMUSG00000020792	Exoc7	-0.0419738	Exoc7
O35286	-0.0315885	-0.0365297	0.0766843	0.0417329	0.00133265	0.577127	-0.00621796	0.0142559	0.664672	0.141882	0.00616542	0.8156	0.863613	0.879876		Down-Down	O35286	ENSMUSG00000029169	Dhx15	-0.0315885	Dhx15
O35295	-0.150427	-0.0226567	7.45872e-14	0.124667	2.00565e-16	0.187286	0.00102442	0.0118371	0.931395	0.955161	5.24262e-14	0.513581	0.976732	0.999814	Cortex, Hippocampus, Striatum	Down-Down	O35295	ENSMUSG00000094483	Purb	-0.150427	Purb
O35316	-0.10833	-0.00185508	0.055972	0.973382	0.0845362	0.512773	0.0509941	0.0451581	0.264411	0.786753	0.168819	0.780656	0.596555	0.999814		Down-Flat	O35316	ENSMUSG00000030096	Slc6a6	-0.10833	Slc6a6
O35326	-0.0366357	-0.00673802	0.345549	0.861654	0.484004	0.170656	-0.0560353	0.0314003	0.0806559	0.937235	0.611396	0.492715	0.349302	0.999814		Flat-Flat	O35326	ENSMUSG00000021134	Srsf5	-0.0366357	Srsf5
O35343	0.0280499	-0.0470443	0.226556	0.0453921	0.129152	0.185955	0.0408508	0.0186962	0.0338037	0.606257	0.235844	0.512425	0.227607	0.999814		Flat-Down	O35343	ENSMUSG00000027782	Kpna4	0.0280499	Kpna4
O35344	-0.0675849	-0.0294834	0.00012818	0.0753683	9.2145e-07	0.570121	0.0235281	0.0132444	0.0819951	0.717477	1.37354e-05	0.812286	0.352184	0.999814		Down-Down	O35344	ENSMUSG00000021929	Kpna3	-0.0675849	Kpna3
O35345	-0.0312224	-0.0277825	0.135272	0.182767	0.0222052	0.502309	0.0150361	0.0167805	0.374699	0.363689	0.0604389	0.775448	0.685606	0.99308		Down-Flat	O35345	ENSMUSG00000003731	Kpna6	-0.0312224	Kpna6
O35350	-0.00515382	-0.0168868	0.732565	0.265686	0.315328	0.43725	0.0272831	0.0122431	0.0305691	0.632709	0.455025	0.735572	0.216838	0.999814		Flat-Flat	O35350	ENSMUSG00000024942	Capn1	-0.00515382	Capn1
O35375	-0.0195476	-0.0952909	0.655873	0.0337303	0.0253114	0.845733	-0.0489469	0.0355934	0.175464	0.395472	0.0669756	0.937444	0.495717	0.999814		Flat-Down	O35375	ENSMUSG00000025969	Nrp2	-0.0195476	Nrp2
O35379	-0.0639007	0.026618	0.132104	0.526422	0.31474	0.205374	0.070439	0.0340581	0.0440322	0.387161	0.454396	0.535495	0.257685	0.999814		Down-Flat	O35379	ENSMUSG00000023088	Abcc1	-0.0639007	Abcc1
O35381	0.0986153	0.0941352	0.324218	0.346466	0.161323	0.448672	0.057278	0.0808378	0.482028	0.831079	0.279277	0.74514	0.762968	0.999814		Flat-Flat	O35381	ENSMUSG00000032249	Anp32a	0.0986153	Anp32a
O35382	-0.0313004	-0.0298397	0.0165755	0.0220071	6.9558e-05	0.106766	0.006269	0.0102927	0.545347	0.0788228	0.000529205	0.396723	0.800723	0.793541	Cortex	Down-Down	O35382	ENSMUSG00000029763	Exoc4	-0.0313004	Exoc4
O35386	-0.114632	0.239858	0.019106	6.24673e-06	3.31667e-05	0.00699429	-0.0445212	0.0385917	0.254357	0.975281	0.000280632	0.0944488	0.584318	0.999814	Hippocampus, Striatum	Down-Up	O35386	ENSMUSG00000026664	Phyh	-0.114632	Phyh
O35387	-0.0376431	-0.0158724	0.213655	0.597585	0.194647	0.292075	0.0329556	0.0243875	0.182924	0.535556	0.319996	0.624861	0.50925	0.999814		Flat-Flat	O35387	ENSMUSG00000027944	Hax1	-0.0376431	Hax1
O35393	0.193444	0.0545783	1.35665e-07	0.0879016	4.93983e-10	0.140664	0.0175402	0.0255805	0.496209	0.646643	2.20455e-08	0.455307	0.773207	0.999814	Cortex, Hippocampus, Striatum	Up-Up	O35393	ENSMUSG00000003934	Efnb3	0.193444	Efnb3
O35405	-0.0873762	-0.0064758	0.000127502	0.75872	4.2538e-05	0.10435	0.0318241	0.017116	0.069118	0.151373	0.000349422	0.392667	0.322419	0.888058		Down-Flat	O35405	ENSMUSG00000003363	Pld3	-0.0873762	Pld3
O35409	0.413544	0.0261422	8.85543e-13	0.545957	1.74166e-14	0.237123	-0.0211978	0.0350984	0.548717	0.916712	2.40514e-12	0.577155	0.801256	0.999814	Cortex, Hippocampus, Striatum	Up-Flat	O35409	ENSMUSG00000001773	Folh1	0.413544	Folh1
O35425	0.0672955	-0.0522087	0.0925351	0.189277	0.208055	0.878728	-0.0936743	0.0320125	0.00522903	0.665778	0.335483	0.949181	0.0779456	0.999814		Up-Flat	O35425	ENSMUSG00000026278	Bok	0.0672955	Bok
O35435	0.0299982	0.00751686	0.233351	0.763621	0.28857	0.136088	-0.089321	0.020293	5.97442e-05	0.884422	0.426159	0.448056	0.00368689	0.999814		Flat-Flat	O35435	ENSMUSG00000031730	Dhodh	0.0299982	Dhodh
O35448	-0.06585	0.201137	0.437557	0.0207611	0.0606665	0.202948	0.0391296	0.0686797	0.57151	0.918923	0.131172	0.533529	0.813158	0.999814		Flat-Up	O35448	ENSMUSG00000015474	Ppt2	-0.06585	Ppt2
O35449	-0.0965799	-0.0558886	0.000828929	0.0443935	4.11104e-06	4.80397e-06	-0.0402667	0.0221033	0.0747266	0.783554	4.78358e-05	0.000976674	0.335125	0.999814	Hippocampus, Striatum	Down-Down	O35449	ENSMUSG00000015476	Prrt1	-0.0965799	Prrt1
O35450	-0.0374887	-0.032754	0.231239	0.294718	0.0858768	0.111379	-0.0353032	0.0252439	0.168396	0.382451	0.17089	0.404557	0.489277	0.999489		Flat-Flat	O35450	ENSMUSG00000033739	Fkbpl	-0.0374887	Fkbpl
O35454	-0.0392425	0.022906	0.14963	0.396951	0.347002	0.374764	0.0207173	0.0218816	0.348488	0.760815	0.485882	0.693175	0.664226	0.999814		Down-Flat	O35454	ENSMUSG00000029016	Clcn6	-0.0392425	Clcn6
O35459	0.0947042	0.0547042	6.96897e-05	0.0152944	5.50014e-08	0.414489	-0.0359609	0.0177576	0.048438	0.588492	1.24245e-06	0.71966	0.271869	0.999814	Cortex, Hippocampus, Striatum	Up-Up	O35459	ENSMUSG00000053898	Ech1	0.0947042	Ech1
O35464	-0.147369	-0.0119624	0.0208827	0.847067	0.0219776	0.143941	-0.0811788	0.0503709	0.113601	0.30045	0.0599308	0.457556	0.414802	0.97598		Down-Flat	O35464	ENSMUSG00000019647	Sema6a	-0.147369	Sema6a
O35474	0.134987	0.278261	0.00147407	8.62302e-09	3.30416e-13	0.819847	0.062153	0.0326677	0.0631029	0.80804	3.40607e-11	0.926952	0.309497	0.999814	Cortex	Up-Up	O35474	ENSMUSG00000034488	Edil3	0.134987	Edil3
O35488	0.0915755	-0.0263582	0.149832	0.675447	0.329804	0.786447	0.0021722	0.0510884	0.966262	0.293615	0.46816	0.915063	0.98844	0.974025		Up-Flat	O35488	ENSMUSG00000027359	Slc27a2	0.0915755	Slc27a2
O35495	-0.0220221	-0.00473105	0.260858	0.807937	0.344961	0.0221374	0.0543959	0.0158035	0.00120604	0.204858	0.483587	0.178491	0.0305615	0.937099		Flat-Flat	O35495	ENSMUSG00000028926	Cdk14	-0.0220221	Cdk14
O35516	0.00927038	0.0335951	0.867572	0.546376	0.718643	0.606298	-0.0350364	0.0451521	0.441577	0.637028	0.802158	0.832603	0.738395	0.999814		Flat-Flat	O35516	ENSMUSG00000027878	Notch2	0.00927038	Notch2
O35526	-0.0227868	-0.0110404	0.308073	0.619957	0.305242	0.00343486	0.0126959	0.0180597	0.485453	0.889699	0.444634	0.0634842	0.765569	0.999814	Cortex	Flat-Flat	O35526	ENSMUSG00000007207	Stx1a	-0.0227868	Stx1a
O35544	-0.037584	-0.00167264	0.289636	0.962191	0.455286	0.222673	-0.0306522	0.0286595	0.29018	0.890587	0.585796	0.556832	0.618725	0.999814	Cortex	Flat-Flat	O35544	ENSMUSG00000005357	Slc1a6	-0.037584	Slc1a6
O35551	0.0234635	0.0848832	0.745046	0.242563	0.29215	0.00233632	0.155356	0.0585764	0.0108066	0.132964	0.430404	0.0507404	0.119477	0.865034		Flat-Flat	O35551	ENSMUSG00000020817	Rabep1	0.0234635	Rabep1
O35566	0.120897	0.0850824	0.166147	0.327368	0.0648129	0.187073	-0.0342414	0.0702049	0.627957	0.719772	0.137537	0.513541	0.841924	0.999814		Up-Flat	O35566	ENSMUSG00000025510	Cd151	0.120897	Cd151
O35593	-0.0263428	-0.0495966	0.0770166	0.00135603	1.62999e-05	0.41589	-0.025825	0.0119024	0.0350085	0.912345	0.000153934	0.720656	0.231731	0.999814		Down-Down	O35593	ENSMUSG00000026914	Psmd14	-0.0263428	Psmd14
O35594	0.00753693	0.0118322	0.783315	0.666124	0.774666	0.436787	-0.0226391	0.0222525	0.314077	0.0659229	0.84422	0.735414	0.638509	0.774365		Flat-Flat	O35594	ENSMUSG00000029469	Ift81	0.00753693	Ift81
O35598	0.198659	0.0658807	1.46835e-11	0.00541062	2.06956e-15	0.291801	-0.0227352	0.018462	0.224152	0.698002	3.88388e-13	0.624861	0.554374	0.999814	Cortex, Hippocampus, Striatum	Up-Up	O35598	ENSMUSG00000054693	Adam10	0.198659	Adam10
O35604	0.119977	0.147422	0.00059409	4.06024e-05	7.16693e-10	0.641921	-0.00775477	0.0266373	0.772211	0.863113	2.91415e-08	0.849127	0.911936	0.999814	Hippocampus, Striatum	Up-Up	O35604	ENSMUSG00000024413	Npc1	0.119977	Npc1
O35607	-0.0542506	-0.0546472	0.00434335	0.00408868	1.42053e-06	0.119715	0.0228266	0.0147949	0.129431	0.454305	1.93971e-05	0.419498	0.440199	0.999814	Cortex	Down-Down	O35607	ENSMUSG00000067336	Bmpr2	-0.0542506	Bmpr2
O35609	-0.0807386	0.0117794	0.000287	0.570766	0.000502895	0.118102	0.0360149	0.0168484	0.0376713	0.568804	0.00276743	0.417379	0.239337	0.999814		Down-Flat	O35609	ENSMUSG00000028049	Scamp3	-0.0807386	Scamp3
O35621	0.0490473	-0.0551154	0.0140452	0.0061757	0.0112448	0.215788	-0.0563044	0.0157091	0.000788704	0.613431	0.034962	0.548005	0.0229463	0.999814		Up-Down	O35621	ENSMUSG00000022474	Pmm1	0.0490473	Pmm1
O35623	-0.00254045	-0.0757881	0.944185	0.0410489	0.0571051	0.239292	-0.0131771	0.029473	0.656821	0.923968	0.125436	0.577528	0.859249	0.999814		Flat-Down	O35623	ENSMUSG00000032757	Bet1	-0.00254045	Bet1
O35625	-0.158195	-0.0527334	0.029334	0.457671	0.0119831	0.192753	-0.0441642	0.0575059	0.446252	0.131761	0.0367059	0.520767	0.742132	0.862832		Down-Flat	O35625	ENSMUSG00000024182	Axin1	-0.158195	Axin1
O35633	-0.00832165	0.0062435	0.642787	0.727726	0.888929	0.141565	0.0131048	0.0145571	0.37249	0.999349	0.924437	0.456141	0.683101	0.999814	Cortex	Flat-Flat	O35633	ENSMUSG00000037771	Slc32a1	-0.00832165	Slc32a1
O35638	-0.0038122	0.0938359	0.949434	0.123172	0.216988	0.206311	-0.0545306	0.0488255	0.269619	0.398178	0.346527	0.536789	0.5998	0.999814		Flat-Up	O35638	ENSMUSG00000025862	Stag2	-0.0038122	Stag2
O35639	-0.016912	0.0952329	0.562139	0.00189817	0.00418646	0.135871	0.0565774	0.023656	0.0207381	0.362473	0.0157132	0.447745	0.174873	0.991754		Flat-Up	O35639	ENSMUSG00000029484	Anxa3	-0.016912	Anxa3
O35643	-0.00130034	-0.0283453	0.862019	0.000396496	0.000212708	0.484549	-0.00752393	0.00607603	0.221628	0.209579	0.00135065	0.764107	0.551359	0.938054		Flat-Down	O35643	ENSMUSG00000009090	Ap1b1	-0.00130034	Ap1b1
O35648	-0.0240024	0.0621803	0.712103	0.341023	0.627578	0.60748	0.0375609	0.0527922	0.480227	0.89948	0.729086	0.832603	0.762425	0.999814		Flat-Flat	O35648	ENSMUSG00000021537	Cetn3	-0.0240024	Cetn3
O35654	-0.00497408	0.124884	0.928512	0.0281062	0.0459122	0.391458	-0.0100619	0.0450313	0.824139	0.661738	0.106474	0.705685	0.934717	0.999814		Flat-Up	O35654	ENSMUSG00000020471	Pold2	-0.00497408	Pold2
O35657	0.0558767	0.0692501	0.237752	0.144963	0.0350146	0.349056	-0.144865	0.0381613	0.000412666	0.936246	0.0861167	0.67559	0.0148054	0.999814		Flat-Up	O35657	ENSMUSG00000007038	Neu1	0.0558767	Neu1
O35660	0.113454	0.0950695	0.000546339	0.0031927	8.71879e-08	0.142069	0.0108553	0.0250028	0.666117	0.769683	1.85502e-06	0.456141	0.86503	0.999814		Up-Up	O35660	ENSMUSG00000068762	Gstm6	0.113454	Gstm6
O35668	0.0750561	0.0104322	0.109983	0.821901	0.140154	0.539259	-0.0142723	0.0376335	0.706179	0.704097	0.251234	0.797369	0.883818	0.999814		Up-Flat	O35668	ENSMUSG00000006930	Hap1	0.0750561	Hap1
O35671	-0.0672786	-0.0306232	0.0901709	0.435061	0.0448406	0.590836	-0.0279548	0.0317647	0.383212	0.330853	0.104619	0.822735	0.691961	0.979676		Down-Flat	O35671	ENSMUSG00000062352	Itgb1bp1	-0.0672786	Itgb1bp1
O35680	-0.0102533	-0.0329752	0.66038	0.161517	0.161046	0.0672408	0.00763532	0.0189351	0.688565	0.216311	0.279007	0.323136	0.876124	0.941468		Flat-Down	O35680	ENSMUSG00000045948	Mrps12	-0.0102533	Mrps12
O35682	0.0606871	0.0459893	0.367786	0.494138	0.285937	0.436071	0.0127738	0.0544991	0.815683	0.878344	0.423367	0.735054	0.930966	0.999814		Flat-Flat	O35682	ENSMUSG00000068566	Myadm	0.0606871	Myadm
O35683	0.0798763	0.0284247	0.00777213	0.32775	0.00132671	0.460685	0.0305828	0.023473	0.198827	0.075973	0.00614568	0.751937	0.527061	0.780964	Cortex	Up-Flat	O35683	ENSMUSG00000016427	Ndufa1	0.0798763	Ndufa1
O35684	0.0142616	0.0662493	0.696174	0.0742458	0.0707084	0.987482	-0.0752212	0.0296416	0.0144605	0.154406	0.147286	0.995244	0.143216	0.894065		Flat-Up	O35684	ENSMUSG00000027834	Serpini1	0.0142616	Serpini1
O35685	-0.11282	0.0136224	0.00499945	0.723914	0.00933661	0.190055	0.0840274	0.0313041	0.00994759	0.344161	0.0301034	0.516943	0.111781	0.981056	Cortex	Down-Flat	O35685	ENSMUSG00000028851	Nudc	-0.11282	Nudc
O35691	-0.0112031	-0.0104515	0.684402	0.704511	0.733072	0.617833	-0.0288419	0.0223682	0.203433	0.23696	0.813521	0.837724	0.532697	0.94927		Flat-Flat	O35691			-0.0112031	Pnn
O35704	-0.107685	0.0719293	0.0663916	0.215638	0.171306	0.197557	-0.0466436	0.0468055	0.323984	0.694428	0.292258	0.526939	0.645587	0.999814		Down-Flat	O35704	ENSMUSG00000021468	Sptlc1	-0.107685	Sptlc1
O35710	-0.0273193	-0.0344948	0.0990483	0.0388593	0.00173883	0.256033	0.0058322	0.013261	0.662055	0.0727922	0.00771301	0.593946	0.861562	0.779944		Down-Down	O35710	ENSMUSG00000023087	Noct	-0.0273193	Noct
O35711	0.109065	0.0987391	0.0888083	0.122402	0.00718005	0.0354052	0.122905	0.0512685	0.0204578	0.919727	0.0244764	0.226315	0.174106	0.999814		Up-Up	O35711	ENSMUSG00000036528	Ppfibp2	0.109065	Ppfibp2
O35730	0.0269497	-0.0254467	0.308937	0.336415	0.517494	0.589114	0.0329129	0.0213976	0.130577	0.0707792	0.639031	0.82214	0.44286	0.779944		Flat-Flat	O35730	ENSMUSG00000024325	Ring1	0.0269497	Ring1
O35737	-0.0451281	0.00955353	0.0226802	0.620432	0.0551781	0.549789	0.0362731	0.0156488	0.0247605	0.544506	0.122091	0.802314	0.1932	0.999814		Down-Flat	O35737	ENSMUSG00000007850	Hnrnph1	-0.0451281	Hnrnph1
O35841	-0.0454292	-0.0272149	0.0105055	0.11719	0.000397838	0.979764	0.00675492	0.0139282	0.629896	0.0363012	0.00227839	0.991687	0.843223	0.683003	Hippocampus, Striatum	Down-Down	O35841	ENSMUSG00000027193	Api5	-0.0454292	Api5
O35855	-0.0821306	-0.00297857	0.0068069	0.918728	0.00687876	0.534928	0.0579474	0.0237096	0.0182484	0.812496	0.0236254	0.794559	0.16268	0.999814		Down-Flat	O35855	ENSMUSG00000030826	Bcat2	-0.0821306	Bcat2
O35857	-0.00971743	-0.0599639	0.554959	0.00061056	0.000147416	0.119734	-0.00260832	0.0133457	0.845872	0.176095	0.000999013	0.419498	0.943022	0.908744		Flat-Down	O35857	ENSMUSG00000002949	Timm44	-0.00971743	Timm44
O35864	7.58347e-05	-0.0305535	0.995154	0.017559	0.0242421	0.696527	0.0273707	0.0101422	0.00958118	0.975833	0.0647548	0.876045	0.110552	0.999814		Flat-Down	O35864	ENSMUSG00000025917	Cops5	7.58347e-05	Cops5
O35874	-0.0419505	-0.00287856	0.159286	0.92226	0.241778	0.0867367	0.024626	0.0239581	0.309161	0.296386	0.37513	0.360959	0.635344	0.974845		Down-Flat	O35874	ENSMUSG00000020142	Slc1a4	-0.0419505	Slc1a4
O35887	-0.0306801	0.101474	0.664634	0.155577	0.342743	0.0101009	0.106824	0.0574259	0.0689888	0.277394	0.481301	0.118666	0.322021	0.971349	Cortex	Flat-Up	O35887	ENSMUSG00000029767	Calu	-0.0306801	Calu
O35900	0.0189904	-0.074036	0.57634	0.0331644	0.0850596	0.447167	-0.0106635	0.0275616	0.700541	0.838603	0.169679	0.744614	0.880973	0.999814		Flat-Down	O35900	ENSMUSG00000007050	Lsm2	0.0189904	Lsm2
O35926	-0.0868915	0.0324841	0.00878955	0.312259	0.0291159	0.0854019	0.026311	0.0259714	0.316104	0.545076	0.0745884	0.358199	0.639038	0.999814		Down-Flat	O35926	ENSMUSG00000090071	Cdk5r2	-0.0868915	Cdk5r2
O35954	0.00599793	-0.0499666	0.728988	0.00556517	0.0104306	0.700651	-0.0137255	0.0140525	0.333598	0.430644	0.0329344	0.877437	0.65301	0.999814		Flat-Down	O35954	ENSMUSG00000024851	Pitpnm1	0.00599793	Pitpnm1
O35955	0.163207	-0.0942716	0.00479856	0.0940207	0.017463	0.34125	0.0410327	0.0450551	0.366992	0.717534	0.0497516	0.668581	0.678629	0.999814		Up-Down	O35955	ENSMUSG00000031897	Psmb10	0.163207	Psmb10
O35963	0.0197876	0.0731903	0.374893	0.00176073	0.000264113	0.0614958	0.0233689	0.0180382	0.201336	0.829184	0.00162032	0.308279	0.53037	0.999814		Flat-Up	O35963	ENSMUSG00000027739	Rab33b	0.0197876	Rab33b
O35969	0.00118768	0.0690473	0.968876	0.0270752	0.037227	0.386474	0.0482716	0.024724	0.0567344	0.642375	0.0905197	0.702759	0.293875	0.999814		Flat-Up	O35969	ENSMUSG00000020150	Gamt	0.00118768	Gamt
O35972	0.0577025	0.0109941	0.386969	0.868583	0.54038	0.0708478	0.0397787	0.0539632	0.464623	0.883451	0.658625	0.33045	0.752506	0.999814		Flat-Flat	O35972	ENSMUSG00000037772	Mrpl23	0.0577025	Mrpl23
O35988	-0.00458069	0.113698	0.889994	0.00117329	0.00132238	0.877557	0.074668	0.0268981	0.00782378	0.184827	0.00612953	0.94872	0.0985581	0.916194		Flat-Up	O35988	ENSMUSG00000017009	Sdc4	-0.00458069	Sdc4
O54692	0.0309978	-0.0374022	0.0930954	0.0441127	0.0974581	0.502197	0.010933	0.0147717	0.462825	0.610108	0.188723	0.775448	0.751924	0.999814		Up-Down	O54692	ENSMUSG00000032264	Zw10	0.0309978	Zw10
O54724	0.0580385	0.0407009	0.212409	0.379894	0.107702	0.229422	0.0836355	0.0374969	0.0304262	0.113953	0.20357	0.566519	0.216734	0.840836		Flat-Flat	O54724	ENSMUSG00000004044	Cavin1	0.0580385	Cavin1
O54734	-0.11121	-0.015206	0.00998029	0.715344	0.00681621	0.0907793	0.0479348	0.0338441	0.163132	0.465676	0.0234988	0.369324	0.48315	0.999814		Down-Flat	O54734	ENSMUSG00000028757	Ddost	-0.11121	Ddost
O54754	0.0456133	0.032033	0.486941	0.624958	0.492702	0.0787566	0.087825	0.0531596	0.105042	0.389897	0.618329	0.344865	0.400429	0.999814		Flat-Flat	O54754			0.0456133	Aox1
O54774	-0.0435949	-0.0198814	0.000875745	0.112066	1.64776e-05	0.44808	0.0198383	0.0100285	0.0536618	0.0594305	0.000155412	0.745051	0.285637	0.763233		Down-Down	O54774	ENSMUSG00000020198	Ap3d1	-0.0435949	Ap3d1
O54784	-0.0320355	0.0323765	0.242609	0.237702	0.3965	0.72578	-0.012287	0.0221093	0.580971	0.187305	0.535195	0.887874	0.819273	0.917384		Flat-Flat	O54784	ENSMUSG00000034974	Dapk3	-0.0320355	Dapk3
O54790	0.0529682	-0.0989031	0.27636	0.0452503	0.131499	7.45436e-05	0.0393709	0.0392787	0.321203	0.980137	0.239287	0.00613656	0.643994	0.999814	Cortex	Flat-Down	O54790	ENSMUSG00000051510	Mafg	0.0529682	Mafg
O54804	-0.0218134	0.0332341	0.550502	0.364225	0.650914	0.0276157	0.00540483	0.0296226	0.855993	0.53257	0.747293	0.201917	0.947235	0.999814		Flat-Flat	O54804	ENSMUSG00000024843	Chka	-0.0218134	Chka
O54818	0.052041	0.00196872	0.0700331	0.944406	0.103485	0.129929	-0.0145452	0.0229309	0.528893	0.251702	0.197677	0.436926	0.7908	0.958984	Cortex	Up-Flat	O54818	ENSMUSG00000000296	Tpd52l1	0.052041	Tpd52l1
O54824	-0.0552857	-0.0446883	0.0914286	0.170257	0.0118782	0.35507	-0.0337583	0.0262074	0.203879	0.795664	0.0364912	0.680302	0.532697	0.999814		Down-Flat	O54824	ENSMUSG00000001741	Il16	-0.0552857	Il16
O54825	-0.0261052	-0.0786847	0.745468	0.329997	0.401191	0.617134	-0.0378945	0.0652833	0.564318	0.512606	0.538872	0.837531	0.808651	0.999814		Flat-Flat	O54825	ENSMUSG00000023988	Bysl	-0.0261052	Bysl
O54829	-0.0392885	-0.0341988	0.0135656	0.0303871	8.25423e-05	0.0655402	0.00497923	0.0125159	0.692517	0.935918	0.000618983	0.318518	0.878124	0.999814		Down-Down	O54829	ENSMUSG00000026527	Rgs7	-0.0392885	Rgs7
O54833	-0.0410977	-0.0232521	0.00244463	0.0765793	3.35866e-05	0.256447	0.00193791	0.0104898	0.85421	0.723379	0.00028353	0.593968	0.946998	0.999814	Cortex	Down-Down	O54833	ENSMUSG00000046707	Csnk2a2	-0.0410977	Csnk2a2
O54865	0.0097738	-0.0686818	0.725985	0.0168126	0.0351821	0.88729	0.0570786	0.0226372	0.0150615	0.962653	0.0863507	0.952129	0.146589	0.999814		Flat-Down	O54865	ENSMUSG00000028005	Gucy1b1	0.0097738	Gucy1b1
O54879	-0.0288248	-0.00997535	0.501522	0.815701	0.641442	0.451624	-0.0138978	0.0347532	0.691004	0.0236162	0.739558	0.74629	0.877009	0.620477		Flat-Flat	O54879	ENSMUSG00000015217	Hmgb3	-0.0288248	Hmgb3
O54890	0.0318474	-0.050235	0.629729	0.4478	0.742269	0.239119	-0.122687	0.0535909	0.0265013	0.290131	0.819654	0.577528	0.199272	0.973951		Flat-Flat	O54890	ENSMUSG00000020689	Itgb3	0.0318474	Itgb3
O54901	-0.0446869	-0.0284893	0.0982735	0.287784	0.0275658	0.390647	0.0136239	0.0216401	0.531964	0.0848519	0.0715947	0.705273	0.792801	0.797191		Down-Flat	O54901			-0.0446869	Cd200
O54916	-0.00283593	-0.0408595	0.869634	0.0214702	0.0237465	0.845589	0.00317419	0.0140331	0.822012	0.239742	0.0638035	0.937444	0.934175	0.94927		Flat-Down	O54916	ENSMUSG00000019854	Reps1	-0.00283593	Reps1
O54929	-0.0276092	0.0613692	0.560003	0.198245	0.432135	0.970566	0.0751533	0.0384082	0.0562135	0.126543	0.566606	0.987979	0.292514	0.860198		Flat-Flat	O54929	ENSMUSG00000029364	Wsb2	-0.0276092	Wsb2
O54941	-0.0244533	-0.0389677	0.503133	0.287706	0.221113	0.0726038	-0.0245177	0.0295946	0.411515	0.567213	0.351352	0.332741	0.715195	0.999814	Hippocampus, Striatum	Flat-Flat	O54941	ENSMUSG00000037935	Smarce1	-0.0244533	Smarce1
O54946	0.0813454	-0.0260713	0.00119435	0.274998	0.00405816	0.667936	-0.00044181	0.0192778	0.981811	0.36234	0.0153656	0.86037	0.992229	0.991754		Up-Flat	O54946	ENSMUSG00000029131	Dnajb6	0.0813454	Dnajb6
O54950	0.0111354	-0.0171579	0.695532	0.546933	0.828016	0.260996	0.00965953	0.0230926	0.677596	0.635212	0.881106	0.598778	0.87085	0.999814		Flat-Flat	O54950	ENSMUSG00000067713	Prkag1	0.0111354	Prkag1
O54951	-0.131949	-0.0961135	0.123129	0.258642	0.0317753	0.322067	-0.000692581	0.0686486	0.991992	0.521669	0.0800013	0.651096	0.996922	0.999814		Down-Flat	O54951	ENSMUSG00000001227	Sema6b	-0.131949	Sema6b
O54962	0.125328	-0.0223517	0.00895488	0.629235	0.0204325	0.0047278	-0.0940506	0.0375578	0.015726	0.443304	0.0563896	0.0751505	0.150063	0.999814		Up-Flat	O54962	ENSMUSG00000024844	Banf1	0.125328	Banf1
O54967	-0.0349783	-0.071086	0.15918	0.00551946	0.000276596	0.819607	0.0314576	0.0199711	0.121788	0.332578	0.00167861	0.926952	0.429647	0.979676		Down-Down	O54967			-0.0349783	Tnk2
O54983	-0.00039494	-0.0161291	0.991299	0.656376	0.872325	0.353872	-0.0279808	0.0294148	0.346244	0.589793	0.912991	0.679824	0.663219	0.999814		Flat-Flat	O54983	ENSMUSG00000030905	Crym	-0.00039494	Crym
O54984	-0.00740268	-0.0278102	0.498822	0.0136606	0.00535639	0.368586	0.0104896	0.00886888	0.242735	0.583142	0.0192646	0.68899	0.570146	0.999814		Flat-Down	O54984	ENSMUSG00000052456	Get3	-0.00740268	Get3
O54988-2	-0.0172553	-0.0417079	0.172413	0.00158973	6.59445e-05	0.239712	-0.00203782	0.0101714	0.842055	0.544223	0.000507516	0.577883	0.941204	0.999814		Flat-Down	O54988	ENSMUSG00000025060	Slk	-0.0172553	Slk
O54990	-0.801707	-0.158614	3.46662e-29	9.58257e-06	3.52103e-33	0.00283105	-0.0196406	0.0261675	0.456574	0.897573	1.28852e-29	0.0563929	0.747373	0.999814	Cortex, Hippocampus, Striatum	Down-Down	O54990			-0.801707	Prom1
O54991	0.206966	0.0223221	1.34818e-10	0.384282	2.18232e-12	0.083184	-0.0282125	0.0207569	0.180439	0.938093	1.9173e-10	0.352737	0.504253	0.999814	Cortex, Hippocampus, Striatum	Up-Flat	O54991	ENSMUSG00000017167	Cntnap1	0.206966	Cntnap1
O54992	0.0271484	-0.0415104	0.324169	0.134285	0.311053	0.73667	-0.0241366	0.0222521	0.283478	0.841782	0.450276	0.893847	0.612443	0.999814		Flat-Down	O54992	ENSMUSG00000029454	Mapkapk5	0.0271484	Mapkapk5
O54998	-0.0806781	0.227165	0.631674	0.180669	0.394454	0.239937	0.110656	0.136537	0.421685	0.83704	0.533545	0.578088	0.721959	0.999814		Flat-Flat	O54998	ENSMUSG00000002732	Fkbp7	-0.0806781	Fkbp7
O55003	-0.0227086	-0.0208943	0.362534	0.401831	0.220853	0.155376	0.00457261	0.0201691	0.821609	0.754145	0.351104	0.471832	0.933896	0.999814		Flat-Flat	O55003	ENSMUSG00000078566	Bnip3	-0.0227086	Bnip3
O55013	-0.0111454	-0.0469366	0.582517	0.0240127	0.0138359	0.299671	0.0131226	0.0164423	0.428745	0.086126	0.0413158	0.630256	0.728577	0.797191		Flat-Down	O55013	ENSMUSG00000028847	Trappc3	-0.0111454	Trappc3
O55017	-0.0272742	-0.0291324	0.0681033	0.0519012	0.00151858	0.000999421	0.0123892	0.0119318	0.304317	0.0993075	0.0069077	0.0306716	0.631499	0.813798		Down-Down	O55017	ENSMUSG00000004113	Cacna1b	-0.0272742	Cacna1b
O55022	0.127017	-0.0736733	0.023255	0.18028	0.072626	0.442078	-0.0300067	0.0442408	0.500865	0.131072	0.15041	0.740574	0.77476	0.862832		Up-Flat	O55022	ENSMUSG00000006373	Pgrmc1	0.127017	Pgrmc1
O55026	0.0998554	-0.0590633	0.0164224	0.147851	0.0529231	0.266146	-0.0488347	0.0327866	0.142905	0.826436	0.118273	0.603071	0.458835	0.999814		Up-Down	O55026	ENSMUSG00000015085	Entpd2	0.0998554	Entpd2
O55028	0.0286027	-0.00423935	0.216103	0.853397	0.407297	0.0690117	-0.00128829	0.0186314	0.94516	0.265555	0.544376	0.326079	0.982392	0.96611		Flat-Flat	O55028	ENSMUSG00000030802	Bckdk	0.0286027	Bckdk
O55029	-0.0370508	-0.0369946	0.00734	0.00742329	5.82726e-06	0.151536	0.0128339	0.0108041	0.240725	0.810358	6.40386e-05	0.467184	0.567573	0.999814		Down-Down	O55029	ENSMUSG00000032458	Copb2	-0.0370508	Copb2
O55033	-0.0428125	-0.0593767	0.0085981	0.00040742	2.06769e-07	0.242543	-0.0176699	0.0127572	0.17243	0.571666	3.85075e-06	0.581643	0.493475	0.999814	Cortex	Down-Down	O55033	ENSMUSG00000066877	Nck2	-0.0428125	Nck2
O55042	-0.140138	-0.0384652	0.0145218	0.489733	0.00560123	0.102434	0.0738296	0.0451191	0.108312	0.926205	0.0199685	0.389261	0.406741	0.999814	Cortex	Down-Flat	O55042	ENSMUSG00000025889	Snca	-0.140138	Snca
O55057	-0.077308	0.0609441	0.0952839	0.186075	0.210819	0.538391	0.0475362	0.0370937	0.206168	0.255989	0.339192	0.797082	0.535154	0.961053		Down-Flat	O55057	ENSMUSG00000026239	Pde6d	-0.077308	Pde6d
O55060	0.0133054	0.0136922	0.574205	0.563165	0.522029	0.690268	0.0351691	0.0192028	0.0732419	0.303134	0.642895	0.874246	0.330658	0.97598		Flat-Flat	O55060			0.0133054	Tpmt
O55091	0.0370272	0.00217476	0.052994	0.907722	0.0715802	0.129607	-0.00392456	0.0152385	0.79786	0.00931452	0.148581	0.436926	0.923394	0.509715		Up-Flat	O55091	ENSMUSG00000024423	Impact	0.0370272	Impact
O55100	-0.0667392	-0.0314982	0.017964	0.253198	0.00254243	0.00599465	0.0105955	0.0222378	0.635905	0.586952	0.0105848	0.0864757	0.846168	0.999814		Down-Flat	O55100	ENSMUSG00000022415	Syngr1	-0.0667392	Syngr1
O55102	0.0672402	-0.0627662	0.339345	0.37216	0.562483	0.499159	0.0619938	0.0568882	0.281265	0.430281	0.678223	0.77303	0.60995	0.999814		Flat-Flat	O55102	ENSMUSG00000090247	Bloc1s1	0.0672402	Bloc1s1
O55106	-0.0375324	-0.0397578	0.0469793	0.0358064	0.000547636	0.32712	0.00908213	0.0150296	0.548501	0.366206	0.00294934	0.655865	0.801133	0.994161		Down-Down	O55106	ENSMUSG00000024077	Strn	-0.0375324	Strn
O55125	0.0913734	-0.0319322	9.55773e-06	0.0900819	3.93998e-05	0.901645	0.0248583	0.0150721	0.105617	0.141809	0.000325838	0.95761	0.400682	0.879876	Cortex	Up-Down	O55125	ENSMUSG00000034285	Nipsnap1	0.0913734	Nipsnap1
O55126	0.0811523	0.0161064	0.000341355	0.447692	4.93865e-05	0.988011	0.0501679	0.0171783	0.00531155	0.287652	0.00039547	0.995244	0.0786949	0.973951		Up-Flat	O55126			0.0811523	Nipsnap2
O55128	-0.000336875	0.0237946	0.987786	0.282476	0.465622	0.487122	-0.0330034	0.0178736	0.0709915	0.12042	0.595472	0.764412	0.324818	0.850729		Flat-Flat	O55128			-0.000336875	Sap18
O55131	0.0501969	-0.0216482	0.00873814	0.244185	0.0303881	0.0067127	0.00201727	0.0149913	0.893521	0.705413	0.0772527	0.0930497	0.961837	0.999814		Up-Flat	O55131			0.0501969	Septin7
O55135	-0.0541137	0.00585666	0.178144	0.883044	0.333138	0.0616846	-0.0171668	0.032333	0.597911	0.777437	0.471539	0.308702	0.827869	0.999814		Flat-Flat	O55135	ENSMUSG00000027613	Eif6	-0.0541137	Eif6
O55137	0.0671966	0.0408095	0.118912	0.33975	0.0445763	0.917344	-0.00556595	0.034556	0.872714	0.694694	0.104101	0.964799	0.952583	0.999814		Up-Flat	O55137	ENSMUSG00000072949	Acot1	0.0671966	Acot1
O55142	-0.157	-0.0148163	8.57249e-05	0.687317	2.17008e-05	0.614165	0.0128784	0.0298744	0.668337	0.450016	0.00019657	0.836231	0.865763	0.999814	Hippocampus, Striatum	Down-Flat	O55142	ENSMUSG00000060636	Rpl35a	-0.157	Rpl35a
O55143	-0.081934	-0.0199083	0.0146509	0.541238	0.00669448	0.0109866	0.0248352	0.0264164	0.351851	0.545012	0.0231664	0.124861	0.666804	0.999814		Down-Flat	O55143	ENSMUSG00000029467	Atp2a2	-0.081934	Atp2a2
O55176	0.0432586	-0.00729869	0.41973	0.891352	0.686124	0.915232	-0.0686228	0.0433974	0.120385	0.548394	0.775324	0.963686	0.427717	0.999814		Flat-Flat	O55176	ENSMUSG00000034403	Pja1	0.0432586	Pja1
O55187	-0.0338195	-0.020602	0.518162	0.693448	0.575197	0.583362	0.00452554	0.0424182	0.915481	0.161387	0.688075	0.818221	0.97037	0.900298		Flat-Flat	O55187	ENSMUSG00000039989	Cbx4	-0.0338195	Cbx4
O55192	0.0927911	0.0225695	0.0858625	0.671611	0.0795023	0.997945	-0.102762	0.0432017	0.0214027	0.244536	0.160917	0.999607	0.177529	0.94927		Up-Flat	O55192	ENSMUSG00000055368	Slc6a2	0.0927911	Slc6a2
O55201	-0.0328194	-0.0445754	0.00931014	0.000589129	3.52612e-07	0.0149054	0.0252378	0.00988927	0.0139478	0.228266	6.05814e-06	0.144723	0.140225	0.94871	Hippocampus, Striatum	Down-Down	O55201	ENSMUSG00000003435	Supt5	-0.0328194	Supt5h
O55222	-0.00768691	-0.0155742	0.720946	0.47017	0.545522	0.0715016	-0.0330752	0.0174682	0.0643341	0.808004	0.664007	0.33164	0.312466	0.999814		Flat-Flat	O55222	ENSMUSG00000030890	Ilk	-0.00768691	Ilk
O55229	0.0206157	-0.00921958	0.292268	0.63608	0.569826	0.830612	0.00257035	0.0158074	0.871513	0.902144	0.683922	0.931146	0.952578	0.999814		Flat-Flat	O55229	ENSMUSG00000022617	Chkb	0.0206157	Chkb
O55234	0.0209053	-0.0313798	0.453133	0.261877	0.517325	0.712698	-0.00416312	0.0225676	0.854419	0.856135	0.638991	0.882327	0.946998	0.999814		Flat-Flat	O55234	ENSMUSG00000022193	Psmb5	0.0209053	Psmb5
O55236	-0.0199525	-0.0148673	0.636979	0.724965	0.709309	0.293151	-0.0409534	0.0343011	0.238369	0.130382	0.794699	0.625069	0.565619	0.862273		Flat-Flat	O55236	ENSMUSG00000028274	Rngtt	-0.0199525	Rngtt
O55240	-0.233311	0.143125	0.473907	0.659898	0.768334	0.923207	0.400646	0.263913	0.135548	0.739225	0.839529	0.967455	0.451301	0.999814		Flat-Flat	O55240	ENSMUSG00000025350	Rdh5	-0.233311	Rdh5
O70146	-0.0295193	0.0142161	0.402788	0.686169	0.702007	0.0218232	0.0219376	0.0285532	0.446069	0.878516	0.788397	0.177663	0.742132	0.999814		Flat-Flat	O70146	ENSMUSG00000028458	Tesk1	-0.0295193	Tesk1
O70152	0.024347	0.0185608	0.310747	0.438635	0.204709	0.506362	-0.0230104	0.0194043	0.241522	0.451465	0.331915	0.777768	0.568575	0.999814		Flat-Flat	O70152	ENSMUSG00000093752	Gm20716	0.024347	Dpm1
O70152	0.024347	0.0185608	0.310747	0.438635	0.204709	0.506362	-0.0230104	0.0194043	0.241522	0.451465	0.331915	0.777768	0.568575	0.999814		Flat-Flat	O70152	ENSMUSG00000078919	Dpm1	0.024347	Dpm1
O70166	-0.0260552	-0.0573799	0.342865	0.0401202	0.0113223	0.651753	-0.018409	0.0222067	0.411217	0.0620317	0.0351135	0.853284	0.715195	0.769509	Cortex	Flat-Down	O70166	ENSMUSG00000027581	Stmn3	-0.0260552	Stmn3
O70172	0.044527	-0.0199199	0.031208	0.325712	0.0950749	0.448807	0.0414437	0.0163799	0.0147366	0.186019	0.185067	0.745195	0.144407	0.917384		Up-Flat	O70172	ENSMUSG00000026737	Pip4k2a	0.044527	Pip4k2a
O70174	-0.131415	-0.13257	0.0693412	0.067009	0.00221139	0.00273879	0.00081507	0.0577571	0.988799	0.826997	0.00939497	0.0555458	0.996149	0.999814		Down-Down	O70174	ENSMUSG00000027577	Chrna4	-0.131415	Chrna4
O70194	-0.018027	0.0117818	0.392333	0.575285	0.683037	0.0255693	0.00389683	0.0170521	0.820209	0.807493	0.772546	0.19388	0.933029	0.999814		Flat-Flat	O70194	ENSMUSG00000016554	Eif3d	-0.018027	Eif3d
O70200	0.0168322	0.148875	0.715992	0.00219281	0.00111126	0.0150046	0.0517866	0.0375529	0.174278	0.99124	0.00531244	0.145071	0.495134	0.999814	Hippocampus, Striatum	Flat-Up	O70200	ENSMUSG00000024397	Aif1	0.0168322	Aif1
O70209	-0.0621994	0.0730891	0.52155	0.451715	0.716903	0.171256	0.0834665	0.0786523	0.293905	0.0206873	0.800826	0.493124	0.622603	0.59375		Flat-Flat	O70209	ENSMUSG00000031636	Pdlim3	-0.0621994	Pdlim3
O70250	0.0200214	-0.00463202	0.746176	0.940275	0.943629	0.956035	0.0767467	0.050214	0.132979	0.21226	0.961947	0.982118	0.44707	0.938124		Flat-Flat	O70250	ENSMUSG00000020475	Pgam2	0.0200214	Pgam2
O70251	-0.0214428	0.106748	0.768409	0.146955	0.305298	0.0049563	0.0587206	0.0591229	0.325595	0.297916	0.444634	0.0766923	0.646159	0.97594		Flat-Up	O70251	ENSMUSG00000025967	Eef1b2	-0.0214428	Eef1b
O70252	0.0263935	-0.0212255	0.0230078	0.0649746	0.0542558	0.0939818	-0.00842877	0.00917561	0.362895	0.467453	0.120479	0.375088	0.676351	0.999814		Up-Down	O70252	ENSMUSG00000004070	Hmox2	0.0263935	Hmox2
O70281	0.0461268	-0.0298931	0.587594	0.725006	0.858192	0.469098	-0.064887	0.0689786	0.351577	0.0473789	0.902977	0.75589	0.666804	0.73219		Flat-Flat	O70281	ENSMUSG00000034118	Tpst1	0.0461268	Tpst1
O70293	-0.0603656	-0.0386399	0.0162257	0.117308	0.000700079	0.164261	0.0112647	0.0197819	0.57171	0.582411	0.0035957	0.484209	0.813249	0.999814		Down-Down	O70293	ENSMUSG00000074886	Grk6	-0.0603656	Grk6
O70305	-0.049826	0.0484268	0.0311541	0.0359646	0.0497334	0.141296	0.0092505	0.0183231	0.615971	0.869087	0.112938	0.456141	0.836519	0.999814		Down-Up	O70305			-0.049826	Atxn2
O70309	0.0678129	0.117175	0.0178958	0.00010218	1.03926e-07	0.03632	0.0696567	0.0225813	0.00337588	0.669709	2.14869e-06	0.23002	0.060559	0.999814	Hippocampus, Striatum	Up-Up	O70309			0.0678129	Itgb5
O70310	-0.0445773	0.0129052	0.103758	0.633329	0.243189	0.608678	-0.00890762	0.0219471	0.686644	0.773876	0.376698	0.832603	0.874921	0.999814		Down-Flat	O70310	ENSMUSG00000020936	Nmt1	-0.0445773	Nmt1
O70311	0.00405435	-0.05353	0.874291	0.0410039	0.0750589	0.554307	-0.0512227	0.0208123	0.0174948	0.0336235	0.154097	0.80444	0.158275	0.673886		Flat-Down	O70311	ENSMUSG00000026643	Nmt2	0.00405435	Nmt2
O70324	-0.0708825	0.0534454	0.232159	0.366103	0.457358	0.0363305	0.00895066	0.0478261	0.852332	0.0680966	0.58738	0.23002	0.946452	0.779944		Flat-Flat	O70324	ENSMUSG00000033965	Slc16a2	-0.0708825	Slc16a2
O70325	0.101094	-0.00268403	2.27366e-08	0.859969	5.56949e-09	0.725008	0.0402595	0.0123559	0.00206203	0.127507	1.71273e-07	0.887524	0.0433799	0.860198	Cortex, Hippocampus, Striatum	Up-Flat	O70325	ENSMUSG00000075706	Gpx4	0.101094	Gpx4
O70340	-0.0703383	-0.113756	0.0263914	0.000545826	1.23043e-06	0.851078	0.0950792	0.0250673	0.000416744	0.0829229	1.73183e-05	0.939098	0.0148065	0.796666	Cortex	Down-Down	O70340	ENSMUSG00000059991	Nptx2	-0.0703383	Nptx2
O70348	0.082729	0.0209533	0.179487	0.731588	0.206629	0.343417	-0.0456321	0.0495867	0.362044	0.629576	0.333771	0.670795	0.675798	0.999814		Flat-Flat	O70348			0.082729	Dxo
O70370	0.175093	0.13414	0.000100746	0.00211678	7.89955e-09	0.38148	0.107143	0.0337082	0.00259073	0.452574	2.30346e-07	0.698346	0.0509352	0.999814	Cortex, Hippocampus, Striatum	Up-Up	O70370	ENSMUSG00000038642	Ctss	0.175093	Ctss
O70378	-0.00380583	-0.0204991	0.876301	0.403462	0.564916	0.976297	-0.00266961	0.0198568	0.893614	0.77161	0.680036	0.990095	0.961837	0.999814		Flat-Flat	O70378	ENSMUSG00000031819	Emc8	-0.00380583	Emc8
O70400	0.154178	0.0985147	0.020733	0.133011	0.00115963	0.132498	0.0473574	0.0526329	0.372735	0.13557	0.0055041	0.440196	0.683263	0.871911		Up-Up	O70400	ENSMUSG00000055044	Pdlim1	0.154178	Pdlim1
O70401	-0.0649714	0.0163686	0.19765	0.743495	0.404137	0.346067	0.0289735	0.0406077	0.478993	0.142289	0.541637	0.673455	0.761745	0.879876		Flat-Flat	O70401			-0.0649714	Tspan6
O70421	0.097401	0.049621	0.296356	0.593155	0.278089	0.594268	0.167388	0.0753262	0.0310181	0.214434	0.41441	0.825479	0.218921	0.941468		Flat-Flat	O70421	ENSMUSG00000044674	Fzd1	0.097401	Fzd1
O70423	-0.119928	-0.0196887	0.167074	0.818822	0.219999	0.653454	0.13353	0.0697978	0.06171	0.577836	0.350267	0.854128	0.306	0.999814		Down-Flat	O70423	ENSMUSG00000019326	Aoc3	-0.119928	Aoc3
O70433	0.00638812	0.0461667	0.872924	0.250937	0.360538	0.0779303	-0.122864	0.0324367	0.000423449	0.0862775	0.49958	0.34346	0.0149721	0.797191		Flat-Flat	O70433	ENSMUSG00000008136	Fhl2	0.00638812	Fhl2
O70435	-0.00140133	-0.011347	0.90222	0.322286	0.473536	0.486213	-0.0133603	0.00926402	0.155749	0.638749	0.602017	0.764412	0.473981	0.999814		Flat-Flat	O70435	ENSMUSG00000060073	Psma3	-0.00140133	Psma3
O70439	-0.0120066	0.00809669	0.380586	0.553458	0.66762	0.790809	-0.00499183	0.0110776	0.654291	0.244247	0.759688	0.915924	0.8582	0.94927		Flat-Flat	O70439			-0.0120066	Stx7
O70443	-0.060173	-0.0422259	0.00113189	0.0188678	1.90624e-06	0.513977	0.0157864	0.0141856	0.271318	0.543801	2.47811e-05	0.781069	0.602154	0.999814		Down-Down	O70443	ENSMUSG00000040009	Gnaz	-0.060173	Gnaz
O70451	-0.0714823	0.209054	0.432529	0.0249419	0.0727878	0.000139101	0.0977291	0.0737371	0.191322	0.596474	0.150617	0.00869626	0.518239	0.999814		Flat-Up	O70451	ENSMUSG00000020102	Slc16a7	-0.0714823	Slc16a7
O70472	0.0219267	0.0101816	0.709748	0.862709	0.85514	0.726107	0.0241893	0.0478167	0.615259	0.29014	0.90119	0.888092	0.836314	0.973951		Flat-Flat	O70472	ENSMUSG00000026116	Tmem131	0.0219267	Tmem131
O70475	-0.10363	0.100265	0.0458002	0.0530024	0.0763806	0.566249	0.0978317	0.0412655	0.0218132	0.993794	0.156197	0.811808	0.179989	0.999814		Down-Up	O70475	ENSMUSG00000029201	Ugdh	-0.10363	Ugdh
O70480	-0.00936616	-0.0163712	0.743816	0.568292	0.660748	0.246658	-0.0213351	0.0232661	0.363724	0.267309	0.754228	0.585024	0.677378	0.967096		Flat-Flat	O70480	ENSMUSG00000026696	Vamp4	-0.00936616	Vamp4
O70481	0.00900676	-0.0358618	0.648816	0.0742689	0.175905	0.166294	0.0196252	0.0160468	0.227301	0.271458	0.2974	0.48756	0.558259	0.968472		Flat-Down	O70481	ENSMUSG00000027272	Ubr1	0.00900676	Ubr1
O70494	0.0352443	-0.245166	0.821619	0.12137	0.243778	0.55093	-0.012785	0.126937	0.920193	0.835643	0.377053	0.803516	0.972485	0.999814		Flat-Down	O70494	ENSMUSG00000027109	Sp3	0.0352443	Sp3
O70496	-0.0396443	0.0301436	0.2885	0.418479	0.537958	0.591062	0.0422368	0.0301586	0.167798	0.638351	0.656766	0.822735	0.487927	0.999814		Flat-Flat	O70496	ENSMUSG00000036636	Clcn7	-0.0396443	Clcn7
O70503	-0.0732833	0.0680828	0.01084	0.0174223	0.0179533	0.0204017	0.0982791	0.0225711	6.97601e-05	0.516764	0.0508123	0.171255	0.00415101	0.999814		Down-Up	O70503	ENSMUSG00000027195	Hsd17b12	-0.0732833	Hsd17b12
O70551	-0.0949854	-0.0735824	0.000851021	0.00822504	4.6747e-07	0.029688	0.0263861	0.0217918	0.23189	0.458086	7.63708e-06	0.210141	0.560345	0.999814		Down-Down	O70551	ENSMUSG00000004865	Srpk1	-0.0949854	Srpk1
O70566	-0.0203536	-0.0252903	0.241168	0.146851	0.0363237	0.00197829	0.0279431	0.0140035	0.0516877	0.436728	0.088677	0.0456755	0.28107	0.999814		Flat-Down	O70566	ENSMUSG00000034480	Diaph2	-0.0203536	Diaph2
O70572	-0.0101101	-0.0319063	0.755741	0.32842	0.404999	0.938187	0.0617867	0.026385	0.0233921	0.72372	0.542097	0.974981	0.186907	0.999814		Flat-Flat	O70572	ENSMUSG00000019822	Smpd2	-0.0101101	Smpd2
O70585	-0.0234397	-0.00411	0.368978	0.874318	0.520795	0.00285855	0.067543	0.0211026	0.00243232	0.0513655	0.642133	0.0563929	0.0489992	0.744517		Flat-Flat	O70585	ENSMUSG00000071454	Dtnb	-0.0234397	Dtnb
O70591	0.0297437	-0.0188976	0.583662	0.727446	0.856037	0.501696	0.0643947	0.0440136	0.149968	0.205876	0.901357	0.775187	0.469261	0.938054		Flat-Flat	O70591	ENSMUSG00000006412	Pfdn2	0.0297437	Pfdn2
O70628	-0.0552155	-0.0682173	0.199854	0.114844	0.0201946	0.00684253	-0.0352432	0.0346829	0.314651	0.184572	0.0558594	0.0934337	0.638639	0.916194		Flat-Down	O70628	ENSMUSG00000041119	Pde9a	-0.0552155	Pde9a
O88271	-0.049212	-0.0434971	0.248559	0.307059	0.0993319	0.381587	0.0950139	0.0344007	0.00811779	0.343067	0.191722	0.698346	0.0998556	0.979676	Cortex	Flat-Flat	O88271	ENSMUSG00000031954	Cfdp1	-0.049212	Cfdp1
O88291	-0.0304125	-0.0175791	0.0900975	0.322399	0.0290181	0.0586163	0.0158822	0.0143555	0.274088	0.334735	0.0744684	0.301484	0.603901	0.979676	Cortex	Down-Flat	O88291			-0.0304125	Znf326
O88307	-0.0436399	0.0121518	0.0369791	0.552983	0.096775	0.174547	0.0279597	0.0166058	0.0987278	0.290956	0.187628	0.497192	0.387792	0.973951	Cortex	Down-Flat	O88307	ENSMUSG00000049313	Sorl1	-0.0436399	Sorl1
O88322	0.220051	0.0954894	7.13473e-06	0.0337828	1.13925e-08	0.164373	0.0596129	0.0356786	0.101263	0.991041	3.13465e-07	0.484209	0.393599	0.999814	Cortex	Up-Up	O88322	ENSMUSG00000021806	Nid2	0.220051	Nid2
O88325	0.000617111	0.141769	0.98709	0.000495543	0.000372249	0.952094	0.0357937	0.0309767	0.253604	0.446615	0.00216058	0.980357	0.583524	0.999814		Flat-Up	O88325			0.000617111	Naglu
O88327	0.0427564	0.0482795	0.47026	0.415235	0.309423	0.461911	0.0253227	0.0479659	0.599979	0.742354	0.448627	0.752276	0.829006	0.999814		Flat-Flat	O88327	ENSMUSG00000038816	Ctnnal1	0.0427564	Ctnnal1
O88342	0.00687044	0.0179317	0.403666	0.0327296	0.0112705	0.0309003	-0.0092323	0.0066581	0.171962	0.729486	0.0349973	0.214583	0.493475	0.999814		Flat-Up	O88342	ENSMUSG00000005103	Wdr1	0.00687044	Wdr1
O88413	-0.0234053	-0.0415673	0.560896	0.303554	0.267466	0.00089278	0.0519853	0.0326344	0.117734	0.0705248	0.402878	0.0294336	0.421987	0.779944		Flat-Flat	O88413	ENSMUSG00000001521	Tulp3	-0.0234053	Tulp3
O88427	0.183619	-0.262432	0.0118058	0.000488716	0.00161609	0.143664	-0.0766243	0.0572727	0.187238	0.350514	0.00727885	0.457364	0.513562	0.983671		Up-Down	O88427			0.183619	Cacna1h
O88428	0.00794542	0.0834068	0.836005	0.0338115	0.037634	0.925696	0.109062	0.0311693	0.00101819	0.700781	0.0912669	0.968934	0.0273222	0.999814		Flat-Up	O88428	ENSMUSG00000024899	Papss2	0.00794542	Papss2
O88441	0.0114147	0.00416551	0.395157	0.755558	0.484717	0.608799	0.00239803	0.0108626	0.826216	0.136579	0.61189	0.832603	0.935645	0.874557		Flat-Flat	O88441	ENSMUSG00000027099	Mtx2	0.0114147	Mtx2
O88444	-0.045006	-0.0257597	0.14988	0.406414	0.0765449	0.100707	0.0426366	0.0251111	0.0959982	0.247008	0.156489	0.387003	0.382284	0.951936		Down-Flat	O88444	ENSMUSG00000020431	Adcy1	-0.045006	Adcy1
O88454	0.143301	-0.00753554	0.0470319	0.915082	0.0822788	0.42588	0.0365949	0.0573982	0.526788	0.00599512	0.165303	0.728275	0.789806	0.425296		Up-Flat	O88454	ENSMUSG00000024957	Kcnk4	0.143301	Kcnk4
O88456	0.0609625	0.0559282	0.166623	0.203759	0.0340903	0.531897	0.0641729	0.0354415	0.0764528	0.732811	0.0843213	0.793487	0.339538	0.999814		Up-Flat	O88456	ENSMUSG00000001794	Capns1	0.0609625	Capns1
O88485	0.0331236	-0.0419141	0.0609005	0.0189498	0.046195	0.0897471	-0.0123104	0.0140911	0.386669	0.140499	0.106859	0.366346	0.694487	0.879876		Up-Down	O88485	ENSMUSG00000029757	Dync1i1	0.0331236	Dync1i1
O88491	-0.00473287	-0.0653533	0.94397	0.334178	0.509572	0.739977	0.00307448	0.054698	0.955409	0.990279	0.632944	0.895998	0.985018	0.999814		Flat-Flat	O88491			-0.00473287	Nsd1
O88502	0.135842	0.0409416	3.33283e-05	0.174017	6.4865e-07	0.808389	-0.0164555	0.0242257	0.500238	0.883608	1.02537e-05	0.923291	0.77476	0.999814		Up-Flat	O88502	ENSMUSG00000025584	Pde8a	0.135842	Pde8a
O88507	0.00506073	0.0330897	0.815787	0.132175	0.169886	0.717009	0.0274925	0.0176396	0.125669	0.521308	0.290581	0.885106	0.434807	0.999814		Flat-Up	O88507	ENSMUSG00000028444	Cntfr	0.00506073	Cntfr
O88508	-0.072175	-0.138116	0.236173	0.0261082	0.0036939	0.00602281	0.0507342	0.0491242	0.306886	0.702108	0.0142619	0.0864757	0.633061	0.999814		Flat-Down	O88508	ENSMUSG00000020661	Dnmt3a	-0.072175	Dnmt3a
O88520	-0.0361242	-0.0602068	0.0172373	0.000152684	1.57664e-07	0.0564541	-0.0201973	0.011955	0.097622	0.283886	3.05927e-06	0.295679	0.386423	0.973694		Down-Down	O88520	ENSMUSG00000024976	Shoc2	-0.0361242	Shoc2
O88522	0.061085	0.0719998	0.394926	0.316704	0.184198	0.0252504	0.159589	0.0581017	0.0084502	0.163523	0.307725	0.192318	0.102226	0.903968		Flat-Flat	O88522	ENSMUSG00000004221	Ikbkg	0.061085	Ikbkg
O88531	0.447483	0.212262	1.4025e-22	6.52355e-11	2.20906e-29	0.000948708	-0.0472251	0.020753	0.0273751	0.756696	5.38937e-26	0.0303214	0.203179	0.999814	Cortex, Hippocampus, Striatum	Up-Up	O88531	ENSMUSG00000028657	Ppt1	0.447483	Ppt1
O88532	-0.0251215	-0.0316245	0.0603069	0.0192647	0.000337922	0.075824	0.0170437	0.0106614	0.116465	0.722167	0.00199344	0.33963	0.419328	0.999814		Down-Down	O88532	ENSMUSG00000022201	Zfr	-0.0251215	Zfr
O88533	0.168977	-0.0292605	6.60922e-06	0.385448	1.10389e-05	0.000974814	0.0410338	0.0272761	0.139034	0.0294469	0.000110828	0.0306254	0.453086	0.647038	Cortex, Hippocampus, Striatum	Up-Flat	O88533	ENSMUSG00000020182	Ddc	0.168977	Ddc
O88543	-0.008802	-0.00219303	0.420678	0.840487	0.565609	0.239407	0.0126723	0.0088484	0.158579	0.937092	0.680646	0.577528	0.478619	0.999814		Flat-Flat	O88543	ENSMUSG00000019373	Cops3	-0.008802	Cops3
O88544	0.00892853	-0.0897395	0.857079	0.0750186	0.145095	0.239233	0.00268039	0.0402623	0.947198	0.827371	0.25821	0.577528	0.982642	0.999814		Flat-Down	O88544	ENSMUSG00000035297	Cops4	0.00892853	Cops4
O88545	-0.015424	-0.0461582	0.47902	0.037885	0.0176867	0.141603	0.0305172	0.0176517	0.0902629	0.549763	0.0502325	0.456141	0.368863	0.999814		Flat-Down	O88545	ENSMUSG00000019494	Cops6	-0.015424	Cops6
O88559	-0.0433516	-0.0336113	0.264162	0.385405	0.143464	0.716411	-0.0274257	0.031329	0.385711	0.566303	0.255977	0.884516	0.694108	0.999814		Flat-Flat	O88559	ENSMUSG00000024947	Men1	-0.0433516	Men1
O88569	-0.0336642	-0.014643	0.00725963	0.228521	0.000684287	0.230545	-0.0211966	0.00980201	0.0355945	0.131496	0.00352697	0.56719	0.233647	0.862832		Down-Flat	O88569	ENSMUSG00000004980	Hnrnpa2b1	-0.0336642	Hnrnpa2b1
O88587	0.00190865	0.0195117	0.919321	0.303129	0.455268	0.930697	0.010236	0.015305	0.506826	0.890909	0.585796	0.971722	0.779401	0.999814		Flat-Flat	O88587	ENSMUSG00000000326	Comt	0.00190865	Comt
O88597	-0.00647822	-0.035689	0.693283	0.0337304	0.0276861	0.194862	-0.00664225	0.0133307	0.620571	0.517879	0.0718309	0.522798	0.840159	0.999814		Flat-Down	O88597	ENSMUSG00000035086	Becn1	-0.00647822	Becn1
O88602	-0.0357705	-0.0148737	0.243915	0.625979	0.239163	0.245783	0.00561534	0.0247566	0.821525	0.274622	0.372036	0.584814	0.933896	0.968747		Flat-Flat	O88602	ENSMUSG00000019146	Cacng2	-0.0357705	Cacng2
O88622	0.0265872	-0.0120136	0.247215	0.59903	0.507357	0.912702	-0.0188089	0.0185318	0.315216	0.312934	0.631092	0.962684	0.638984	0.97598		Flat-Flat	O88622	ENSMUSG00000021911	Parg	0.0265872	Parg
O88630	-0.0390325	-0.0212805	0.183155	0.465101	0.117411	0.752804	0.115667	0.0235968	1.12538e-05	0.152623	0.218423	0.901911	0.00101687	0.889382		Flat-Flat	O88630	ENSMUSG00000010392	Gosr1	-0.0390325	Gosr1
O88653	-0.043765	0.0535927	0.449147	0.354754	0.61268	0.275434	0.00322987	0.0468283	0.945298	0.71645	0.719083	0.611435	0.982392	0.999814		Flat-Flat	O88653	ENSMUSG00000091512	Lamtor3	-0.043765	Lamtor3
O88665	-0.0759756	-0.0677946	0.340702	0.394765	0.200884	0.318983	0.0917693	0.0644614	0.161021	0.851186	0.327366	0.648477	0.480437	0.999814		Flat-Flat	O88665	ENSMUSG00000031660	Brd7	-0.0759756	Brd7
O88685	-0.00556281	-0.0349988	0.651495	0.00625843	0.00328717	0.0742054	-0.020733	0.00999273	0.0433886	0.668071	0.0130118	0.335571	0.256671	0.999814		Flat-Down	O88685	ENSMUSG00000002102	Psmc3	-0.00556281	Psmc3
O88696	0.097394	-0.0333269	0.00129303	0.247879	0.00458503	0.661956	-0.0154415	0.0232626	0.509999	0.51019	0.0168802	0.857586	0.78008	0.999814	Cortex	Up-Flat	O88696	ENSMUSG00000002660	Clpp	0.097394	Clpp
O88697	0.0272783	-0.00523853	0.387259	0.867632	0.653763	0.276136	-0.0540086	0.0255263	0.0395757	0.0400307	0.74909	0.611713	0.245678	0.705946		Flat-Flat	O88697	ENSMUSG00000026201	Stk16	0.0272783	Stk16
O88703	-0.000832396	0.0834151	0.972852	0.00125662	0.00120456	0.228977	0.0550125	0.0198675	0.00796939	0.3133	0.00567321	0.565793	0.0993062	0.97598		Flat-Up	O88703	ENSMUSG00000020331	Hcn2	-0.000832396	Hcn2
O88704	-0.015644	-0.00811081	0.547545	0.754844	0.6484	0.0948496	0.025274	0.0210873	0.236591	0.577782	0.745233	0.376878	0.563579	0.999814		Flat-Flat	O88704	ENSMUSG00000021730	Hcn1	-0.015644	Hcn1
O88705	-0.0152329	-0.0364686	0.717652	0.388192	0.453072	0.216373	0.00366412	0.034194	0.915111	0.399421	0.584118	0.548806	0.970267	0.999814		Flat-Flat	O88705	ENSMUSG00000028051	Hcn3	-0.0152329	Hcn3
O88708	0.00386357	-0.0740642	0.947634	0.211747	0.370007	0.524369	-0.0290107	0.0477802	0.5466	0.859752	0.509325	0.787253	0.800723	0.999814		Flat-Flat	O88708	ENSMUSG00000026761	Orc4	0.00386357	Orc4
O88712	-0.0107481	-0.0471699	0.443903	0.00141415	0.000271079	0.0390912	-0.00262706	0.0113677	0.818221	0.273143	0.0016506	0.23815	0.932072	0.968472	Cortex	Flat-Down	O88712	ENSMUSG00000037373	Ctbp1	-0.0107481	Ctbp1
O88736	0.0422627	0.0178957	0.138143	0.526189	0.0988496	0.512357	-0.0972553	0.0228849	9.79835e-05	0.0139469	0.190892	0.780656	0.0052731	0.551681		Up-Flat	O88736	ENSMUSG00000026675	Hsd17b7	0.0422627	Hsd17b7
O88737	-0.0244209	-0.0612615	0.0987553	0.000106708	1.0927e-06	0.143302	-0.00292029	0.0118435	0.80629	0.231471	1.57431e-05	0.45705	0.928077	0.94927	Cortex	Down-Down	O88737	ENSMUSG00000032589	Bsn	-0.0244209	Bsn
O88738	-0.0334613	-0.0142773	0.0120826	0.271226	0.00170823	0.517953	-0.00851049	0.0104732	0.420463	0.725004	0.0076142	0.783891	0.721836	0.999814		Down-Flat	O88738	ENSMUSG00000024073	Birc6	-0.0334613	Birc6
O88741	-0.0556289	-0.0611411	0.0476541	0.0301828	0.000443296	0.000427041	0.0278644	0.0223471	0.218488	0.829706	0.00249384	0.0183854	0.547454	0.999814		Down-Down	O88741	ENSMUSG00000025777	Gdap1	-0.0556289	Gdap1
O88745	-0.06552	0.0125415	0.0528418	0.705611	0.119544	0.388324	0.0347872	0.0269466	0.202898	0.60286	0.221673	0.703769	0.532265	0.999814		Down-Flat	O88745	ENSMUSG00000031610	Scrg1	-0.06552	Scrg1
O88746	0.0574557	0.0150558	0.0280813	0.555661	0.015504	0.720951	0.0622747	0.0207141	0.00419706	0.478557	0.0451908	0.886384	0.0690638	0.999814		Up-Flat	O88746	ENSMUSG00000042870	Tom1	0.0574557	Tom1
O88792	-0.0594854	-0.0519332	0.477584	0.534983	0.413264	0.193618	0.0612204	0.0678539	0.371435	0.858214	0.549405	0.521755	0.68185	0.999814		Flat-Flat	O88792	ENSMUSG00000038235	F11r	-0.0594854	F11r
O88796	-0.0356167	-0.0435616	0.353017	0.257045	0.124027	0.469048	0.00242576	0.0310081	0.93797	0.34958	0.228424	0.75589	0.979263	0.983671		Flat-Flat	O88796	ENSMUSG00000024800	Rpp30	-0.0356167	Rpp30
O88809	-0.146563	-0.177123	0.0139787	0.00339091	4.97247e-06	2.46599e-05	-0.0257111	0.0469072	0.586145	0.790466	5.63367e-05	0.00320854	0.821801	0.999814	Hippocampus, Striatum	Down-Down	O88809	ENSMUSG00000031285	Dcx	-0.146563	Dcx
O88811	0.00294228	0.0280526	0.881092	0.158112	0.227048	0.0105976	0.0193055	0.0159749	0.232779	0.339476	0.358294	0.121688	0.560615	0.979676		Flat-Up	O88811	ENSMUSG00000055371	Stam2	0.00294228	Stam2
O88822	-0.0554922	0.0632979	0.260466	0.20018	0.37427	0.931112	-0.0399501	0.0397891	0.320392	0.519298	0.513647	0.971739	0.643686	0.999814		Flat-Flat	O88822	ENSMUSG00000032018	Sc5d	-0.0554922	Sc5d
O88829	0.0211354	-0.0664182	0.699134	0.227732	0.464423	0.666071	0.0244929	0.0443838	0.583616	0.117293	0.59425	0.859241	0.820808	0.843784		Flat-Flat	O88829	ENSMUSG00000056091	St3gal5	0.0211354	St3gal5
O88834	0.0338145	-0.0580399	0.534406	0.288126	0.562593	0.936666	0.0793095	0.0441181	0.078522	0.30833	0.678244	0.97434	0.344597	0.97598		Flat-Flat	O88834	ENSMUSG00000039154	Shd	0.0338145	Shd
O88844	0.0193085	0.0123675	0.174869	0.382141	0.0852613	0.15133	-0.00274571	0.0114482	0.811477	0.558668	0.170035	0.466894	0.929845	0.999814		Flat-Flat	O88844	ENSMUSG00000025950	Idh1	0.0193085	Idh1
O88845	0.0130134	-0.0319909	0.466086	0.0771649	0.202754	0.0219671	0.0143687	0.0144619	0.325422	0.0435635	0.329548	0.178245	0.646105	0.728708		Flat-Down	O88845	ENSMUSG00000047804	Akap10	0.0130134	Akap10
O88848	0.0426114	-0.00818331	0.14324	0.77626	0.296398	0.477685	0.0236138	0.0233787	0.317534	0.796	0.435136	0.759213	0.639876	0.999814		Up-Flat	O88848	ENSMUSG00000022722	Arl6	0.0426114	Arl6
O88851	0.0336316	0.0247609	0.0460695	0.138187	0.00352026	0.0513635	-0.0176424	0.0134094	0.194532	0.546442	0.0137339	0.282018	0.522039	0.999814	Cortex	Up-Up	O88851	ENSMUSG00000027428	Rbbp9	0.0336316	Rbbp9
O88874	-0.0968621	-0.0447762	0.017697	0.261776	0.00262653	0.43977	0.0309923	0.032195	0.340552	0.186053	0.0108517	0.738074	0.658694	0.917384		Down-Flat	O88874			-0.0968621	Ccnk
O88876	-0.0148346	0.00930673	0.811878	0.881284	0.971185	0.247316	0.062565	0.0506123	0.222414	0.727765	0.980428	0.585376	0.552373	0.999814		Flat-Flat	O88876	ENSMUSG00000066026	Dhrs3	-0.0148346	Dhrs3
O88878	-0.103344	0.0377643	0.0116564	0.342663	0.0373785	0.660038	0.0244317	0.0321728	0.451332	0.475403	0.0907674	0.856522	0.744201	0.999814		Down-Flat	O88878	ENSMUSG00000024750	Zfand5	-0.103344	Zfand5
O88879	-0.0224794	-0.0164762	0.60366	0.703384	0.663775	0.00265914	0.0528679	0.0351215	0.138803	0.589492	0.756489	0.0548232	0.453086	0.999814		Flat-Flat	O88879	ENSMUSG00000019979	Apaf1	-0.0224794	Apaf1
O88888	-0.0121219	-0.056377	0.735389	0.120449	0.133362	0.0354697	0.0522212	0.0291158	0.0791829	0.064502	0.241922	0.22653	0.345375	0.772749		Flat-Down	O88888	ENSMUSG00000004931	Apba3	-0.0121219	Apba3
O88895	-0.114399	0.0505749	4.07508e-05	0.051485	0.000196363	0.00202102	0.0414574	0.0206756	0.0506053	0.406231	0.00127299	0.0463694	0.27723	0.999814	Hippocampus, Striatum	Down-Up	O88895	ENSMUSG00000024454	Hdac3	-0.114399	Hdac3
O88907	-0.00550577	-0.0719122	0.926555	0.23208	0.355414	0.000859781	0.0168433	0.0485126	0.729963	0.629248	0.494539	0.0289988	0.894849	0.999814	Cortex	Flat-Flat	O88907	ENSMUSG00000032405	Pias1	-0.00550577	Pias1
O88935	-1.90009e-05	-0.0329554	0.998956	0.0270379	0.0391215	0.7204	0.0236886	0.0117974	0.0502957	0.0100737	0.0939403	0.886004	0.27723	0.527429		Flat-Down	O88935	ENSMUSG00000037217	Syn1	-1.90009e-05	Syn1
O88935-1	-0.0450821	0.013971	0.276876	0.734705	0.534851	0.973935	0.12339	0.0334672	0.000577393	0.850695	0.653846	0.98976	0.0182229	0.999814		Flat-Flat	O88935	ENSMUSG00000037217	Syn1	-0.0450821	Syn1
O88939	-0.00712911	0.0611118	0.805695	0.0391763	0.0782325	0.335753	-0.0408063	0.0235333	0.089341	0.977919	0.159459	0.666072	0.366734	0.999814		Flat-Up	O88939	ENSMUSG00000035011	Zbtb7a	-0.00712911	Zbtb7a
O88951	-0.14444	-0.0720158	0.00380636	0.135943	0.000136233	0.641651	0.00376509	0.0387731	0.923047	0.126948	0.000935354	0.849077	0.973595	0.860198		Down-Down	O88951	ENSMUSG00000003872	Lin7b	-0.14444	Lin7b
O88952	-0.0156564	0.0146638	0.724849	0.741629	0.924521	0.294708	0.0333218	0.0361057	0.360677	0.54156	0.948629	0.626139	0.674967	0.999814		Flat-Flat	O88952	ENSMUSG00000027162	Lin7c	-0.0156564	Lin7c
O88958	0.0288193	0.0157193	0.146185	0.42441	0.078773	0.537725	0.0469146	0.0159306	0.00496851	0.519886	0.160061	0.796843	0.0751333	0.999814		Up-Flat	O88958	ENSMUSG00000052102	Gnpda1	0.0288193	Gnpda1
O88967	-0.115412	-0.0210267	0.00083742	0.519193	0.000190532	0.00396296	0.0273543	0.0264382	0.306017	0.918414	0.00124819	0.0695561	0.632517	0.999814	Hippocampus, Striatum	Down-Flat	O88967	ENSMUSG00000026775	Yme1l1	-0.115412	Yme1l1
O88968	0.0169354	0.11085	0.706892	0.016866	0.012508	0.790888	0.0675567	0.0365545	0.0707526	0.0876076	0.0379073	0.915924	0.324818	0.799333		Flat-Up	O88968	ENSMUSG00000020432	Tcn2	0.0169354	Tcn2
O88974	0.0107195	-0.000236942	0.8134	0.995836	0.963951	0.200244	0.0289294	0.0368765	0.436605	0.332227	0.975412	0.530451	0.735107	0.979676		Flat-Flat	O88974			0.0107195	Setdb1
O88983	0.0264134	0.00649432	0.245614	0.773818	0.309102	0.658152	-0.0019439	0.0183474	0.916064	0.45584	0.448249	0.856054	0.97068	0.999814		Flat-Flat	O88983	ENSMUSG00000020903	Stx8	0.0264134	Stx8
O88986	0.200067	0.029757	1.45092e-11	0.197344	8.03612e-14	0.0271719	-0.0560292	0.0185854	0.00410193	0.45592	1.01408e-11	0.200475	0.0679231	0.999814	Cortex, Hippocampus, Striatum	Up-Flat	O88986	ENSMUSG00000006378	Gcat	0.200067	Gcat
O88990	-0.180833	0.00182399	0.00293929	0.974913	0.00322	0.642056	0.0502335	0.0471124	0.291645	0.443072	0.0128222	0.849127	0.620193	0.999814		Down-Flat	O88990	ENSMUSG00000006457	Actn3	-0.180833	Actn3
O88998	-0.0710695	-0.0343233	0.000816768	0.0908906	1.1122e-05	0.0887578	0.00149824	0.0162426	0.92689	0.0804064	0.000111379	0.364329	0.97538	0.796271	Cortex	Down-Down	O88998	ENSMUSG00000026833	Olfm1	-0.0710695	Olfm1
O89001	-0.013741	0.0216817	0.40561	0.19181	0.414416	0.0533728	-0.00653173	0.0133719	0.627445	0.0245698	0.550174	0.2866	0.841924	0.62111		Flat-Flat	O89001	ENSMUSG00000020841	Cpd	-0.013741	Cpd
O89016	0.114272	-0.065764	0.0761922	0.302172	0.201855	0.63792	-0.0496638	0.0514822	0.339541	0.000237603	0.328233	0.847422	0.658593	0.141746		Up-Flat	O89016	ENSMUSG00000021240	Abcd4	0.114272	Abcd4
O89017	-0.0757996	0.130743	0.145644	0.0139756	0.0461346	0.0273436	-0.0576385	0.0418428	0.174747	0.557095	0.106841	0.200529	0.495134	0.999814		Down-Up	O89017	ENSMUSG00000021190	Lgmn	-0.0757996	Lgmn
O89020	0.166308	-0.251376	0.0828397	0.0101223	0.031772	0.374737	0.133824	0.0766562	0.0872503	0.596651	0.0800013	0.693175	0.362009	0.999814		Up-Down	O89020	ENSMUSG00000029369	Afm	0.166308	Afm
O89023	0.336416	0.147593	1.52105e-18	1.57065e-07	1.4219e-24	0.00138237	0.0457076	0.0196496	0.0242814	0.251924	1.73448e-21	0.0362049	0.191297	0.9592	Cortex, Hippocampus, Striatum	Up-Up	O89023	ENSMUSG00000030894	Tpp1	0.336416	Tpp1
O89029	-0.248857	-0.173533	2.47502e-05	0.00208255	1.66552e-09	0.000767961	-0.0355889	0.0435315	0.417657	0.339435	6.1256e-08	0.027171	0.719919	0.979676	Hippocampus, Striatum	Down-Down	O89029			-0.248857	Matn4
O89032	-0.0124707	0.0104305	0.468306	0.543787	0.736697	0.487927	0.0222508	0.0139284	0.116714	0.635714	0.816255	0.764412	0.41977	0.999814		Flat-Flat	O89032	ENSMUSG00000053617	Sh3pxd2a	-0.0124707	Sh3pxd2a
O89050	-0.0134335	-0.0170502	0.506276	0.39956	0.322093	0.561125	0.00264235	0.0163787	0.872512	0.208216	0.46115	0.808761	0.952583	0.938054		Flat-Flat	O89050	ENSMUSG00000025609	Mkln1	-0.0134335	Mkln1
O89051	0.0131527	0.0838831	0.51349	0.000115673	1.74799e-05	0.846631	0.00865851	0.0163134	0.598032	0.480236	0.000163391	0.937444	0.827879	0.999814	Cortex	Flat-Up	O89051	ENSMUSG00000022108	Itm2b	0.0131527	Itm2b
O89053	-0.0424795	-0.0546535	0.00308185	0.000210881	2.80024e-08	0.299198	-0.028816	0.0111269	0.0126779	0.306189	6.90066e-07	0.630143	0.131244	0.97598	Cortex	Down-Down	O89053	ENSMUSG00000030707	Coro1a	-0.0424795	Coro1a
O89079	-0.0353569	-0.0644501	0.444027	0.165918	0.097867	0.0687804	-0.0292557	0.0374054	0.437982	0.686289	0.189344	0.325609	0.735734	0.999814		Flat-Down	O89079	ENSMUSG00000055681	Cope	-0.0353569	Cope
O89084	-0.0257439	-0.0613377	0.0977758	0.000202461	2.30131e-06	0.0874741	0.0303366	0.0124478	0.018562	0.438021	2.94979e-05	0.362359	0.163654	0.999814	Cortex	Down-Down	O89084	ENSMUSG00000032177	Pde4a	-0.0257439	Pde4a
O89086	0.16575	0.0354135	0.00155884	0.476992	0.000346768	0.866431	-0.316639	0.040341	3.72565e-10	0.475299	0.00203202	0.945713	1.50382e-07	0.999814	Cortex	Up-Flat	O89086	ENSMUSG00000031167	Rbm3	0.16575	Rbm3
O89103	-0.378718	0.0591721	2.84718e-06	0.411417	4.01015e-06	0.557735	-0.0545663	0.0583059	0.354028	0.403662	4.68855e-05	0.807124	0.668852	0.999814	Hippocampus, Striatum	Down-Flat	O89103	ENSMUSG00000027435	Cd93	-0.378718	Cd93
O89106	0.0352396	-0.00601653	0.621774	0.932791	0.86876	0.445363	-0.0403532	0.057946	0.489541	0.747086	0.910432	0.742677	0.768379	0.999814		Flat-Flat	O89106	ENSMUSG00000060579	Fhit	0.0352396	Fhit
O89112	-0.0134687	-0.0158399	0.435602	0.359781	0.240837	0.74119	0.0368071	0.0139874	0.011398	0.409417	0.374005	0.896031	0.122099	0.999814		Flat-Flat	O89112	ENSMUSG00000026000	Lancl1	-0.0134687	Lancl1
O89116	-0.0325236	-0.0566714	0.193406	0.0259355	0.00270852	0.574967	0.0629948	0.020132	0.00298012	0.240154	0.0111307	0.814435	0.0557051	0.94927		Flat-Down	O89116	ENSMUSG00000024983	Vti1a	-0.0325236	Vti1a
P00158	0.033261	-0.0583699	0.752122	0.579804	0.855659	0.0364435	-0.0341056	0.0854928	0.691715	0.979615	0.901357	0.230536	0.877493	0.999814		Flat-Flat	P00158	ENSMUSG00000064370	mt-Cytb	0.033261	Mt-Cyb
P00329	-0.0573334	-0.0241693	0.705201	0.873214	0.857337	0.662169	-0.058444	0.123006	0.636849	0.501881	0.902337	0.857586	0.846856	0.999814		Flat-Flat	P00329	ENSMUSG00000074207	Adh1	-0.0573334	Adh1
P00375	0.0785781	0.000685982	0.0563601	0.98645	0.0868936	0.393586	-0.0156744	0.0328096	0.635006	0.975449	0.172678	0.707586	0.845722	0.999814		Up-Flat	P00375	ENSMUSG00000021707	Dhfr	0.0785781	Dhfr
P00397	-0.0358592	0.0171851	0.478795	0.733777	0.776024	0.00427768	-0.019132	0.0410173	0.643013	0.798982	0.845448	0.0726753	0.850182	0.999814		Flat-Flat	P00397	ENSMUSG00000064351	mt-Co1	-0.0358592	Mtco1
P00405	-0.0286648	0.0147789	0.224743	0.529034	0.474807	0.00872674	0.0056082	0.0190303	0.769496	0.451545	0.6029	0.106727	0.911612	0.999814		Flat-Flat	P00405	ENSMUSG00000064354	mt-Co2	-0.0286648	Mtco2
P00493	0.0723015	-0.0175375	5.21737e-07	0.166544	1.27362e-06	0.0915606	-0.0407528	0.0101937	0.000219516	0.570075	1.7688e-05	0.371264	0.00934094	0.999814	Cortex, Hippocampus, Striatum	Up-Down	P00493	ENSMUSG00000025630	Hprt1	0.0723015	Hprt1
P00848	-0.0418458	-0.017226	0.60108	0.829386	0.74808	0.000983326	-0.00232756	0.0649149	0.971546	0.74204	0.823585	0.0306254	0.990152	0.999814		Flat-Flat	P00848	ENSMUSG00000064357	mt-Atp6	-0.0418458	Mtatp6
P00920	0.232675	0.0927605	7.71096e-11	0.00177569	3.94497e-15	0.122741	-0.0121161	0.0228816	0.59889	0.674303	6.54359e-13	0.424347	0.828597	0.999814	Cortex, Hippocampus, Striatum	Up-Up	P00920	ENSMUSG00000027562	Car2	0.232675	Ca2
P01027	-0.104541	0.0328263	0.241667	0.711351	0.484784	0.649323	0.0920381	0.0720028	0.207306	0.911651	0.61189	0.852595	0.536656	0.999814		Flat-Flat	P01027	ENSMUSG00000024164	C3	-0.104541	C3
P01029	0.219937	0.79896	0.00305408	3.57515e-15	4.34498e-19	0.256236	0.000103981	0.0575499	0.998566	0.736225	2.2715e-16	0.593946	0.999249	0.999814	Cortex, Hippocampus, Striatum	Up-Up	P01029	ENSMUSG00000073418	C4b	0.219937	C4b
P01645	1.32303	0.267047	7.999e-07	0.25819	1.66275e-08	0.819741	0.458647	0.190554	0.0199838	0.996371	4.37759e-07	0.926952	0.171776	0.999814	Cortex, Hippocampus, Striatum	Up-Flat	P01645			1.32303
P01831	0.0208937	0.0128934	0.513914	0.686676	0.565958	0.0115202	0.0108365	0.0259408	0.678	0.862693	0.680842	0.126969	0.870882	0.999814		Flat-Flat	P01831	ENSMUSG00000032011	Thy1	0.0208937	Thy1
P01837	0.958673	-0.0199079	3.61139e-09	0.881747	6.69505e-10	0.972475	0.147326	0.108691	0.181616	0.95218	2.75287e-08	0.989097	0.506573	0.999814	Cortex	Up-Flat	P01837			0.958673	Igkc
P01872	1.16695	0.104484	2.76984e-13	0.376357	2.93199e-15	0.931419	0.227751	0.0955421	0.0211391	0.972054	5.23396e-13	0.971922	0.176128	0.999814	Cortex, Hippocampus, Striatum	Up-Flat	P01872			1.16695	Ighm
P01887	0.109611	0.13943	0.0675313	0.0213721	0.000454703	0.463777	0.0383504	0.0478489	0.426798	0.111139	0.00255213	0.75347	0.72645	0.832987		Up-Up	P01887	ENSMUSG00000060802	B2m	0.109611	B2m
P01899	0.0607586	0.222344	0.195692	1.57705e-05	3.25638e-07	0.552483	0.0752196	0.037806	0.0523466	0.737596	5.68817e-06	0.80407	0.282332	0.999814	Cortex, Hippocampus, Striatum	Flat-Up	P01899	ENSMUSG00000073411	H2-D1	0.0607586	H2-D1
P01901	0.082316	0.387315	0.149704	1.08968e-08	6.47771e-11	0.144904	-0.0665212	0.045908	0.153836	0.104407	3.7331e-09	0.458431	0.472294	0.825217	Cortex, Hippocampus, Striatum	Up-Up	P01901	ENSMUSG00000061232	H2-K1	0.082316	H2-K1
P02088	-0.00710548	-0.0370249	0.950337	0.745657	0.916649	0.724152	-0.0725001	0.0926626	0.437817	0.72728	0.943365	0.887243	0.735719	0.999814		Flat-Flat	P02088			-0.00710548	Hbb-b1
P02469	-0.226921	0.109758	0.00208575	0.122041	0.00834125	0.322423	0.118386	0.0569334	0.0429492	0.458749	0.0275713	0.651096	0.256671	0.999814	Cortex	Down-Up	P02469	ENSMUSG00000002900	Lamb1	-0.226921	Lamb1
P02798	0.0023399	0.427909	0.985437	0.00155574	0.00141254	0.0471915	0.0581207	0.104126	0.579317	0.890961	0.00647361	0.269629	0.8184	0.999814		Flat-Up	P02798	ENSMUSG00000031762	Mt2	0.0023399	Mt2
P02802	0.100445	0.462457	0.454965	0.00111627	0.000212427	0.00799288	0.0447427	0.108876	0.682937	0.788976	0.00135065	0.101951	0.872969	0.999814		Flat-Up	P02802	ENSMUSG00000031765	Mt1	0.100445	Mt1
P03888	-0.0493084	0.0679629	0.620065	0.494907	0.777841	0.00246114	0.0932956	0.0806831	0.253272	0.829114	0.846923	0.0525163	0.583291	0.999814		Flat-Flat	P03888	ENSMUSG00000064341	mt-Nd1	-0.0493084	Mtnd1
P03893	-0.018966	0.219811	0.843849	0.0261321	0.0480765	0.00178259	-0.0333263	0.0781944	0.671868	0.916702	0.110167	0.0424977	0.86678	0.999814		Flat-Up	P03893	ENSMUSG00000064345	mt-Nd2	-0.018966	Mtnd2
P03899	-0.157081	0.0826776	0.0579608	0.311722	0.162397	0.129256	0.0468946	0.0660277	0.481	0.239898	0.280657	0.436359	0.76263	0.94927		Down-Flat	P03899	ENSMUSG00000064360	mt-Nd3	-0.157081	Mtnd3
P03903	0.0585921	0.0417161	0.293419	0.453151	0.199131	0.281401	-0.0388138	0.0450349	0.39305	0.91011	0.325103	0.616087	0.69994	0.999814	Cortex	Flat-Flat	P03903	ENSMUSG00000065947	mt-Nd4l	0.0585921	Mtnd4l
P03911	0.015249	0.0192792	0.703073	0.630022	0.686812	0.0142953	-0.0220624	0.0324697	0.500099	0.797636	0.775771	0.141666	0.77476	0.999814		Flat-Flat	P03911	ENSMUSG00000064363	mt-Nd4	0.015249	Mtnd4
P03921	-0.0355751	0.00344332	0.387942	0.933144	0.632897	0.00652991	-0.000967657	0.0333385	0.976965	0.33338	0.733137	0.0917361	0.991376	0.979676		Flat-Flat	P03921	ENSMUSG00000064367	mt-Nd5	-0.0355751	Mtnd5
P03930	0.0873655	-0.0888806	0.14366	0.136993	0.233553	0.232024	-0.0267564	0.0479844	0.579705	0.9779	0.365638	0.569207	0.818612	0.999814		Up-Down	P03930	ENSMUSG00000064356	mt-Atp8	0.0873655	Mtatp8
P03958	0.0334441	0.105328	0.438513	0.0175313	0.00589655	0.881086	0.155381	0.0349546	5.1761e-05	0.696037	0.0208387	0.95043	0.00330583	0.999814		Flat-Up	P03958	ENSMUSG00000017697	Ada	0.0334441	Ada
P03975	-0.0222383	0.0707292	0.634444	0.134576	0.306722	0.409367	0.0133868	0.0379441	0.72578	0.595287	0.446035	0.717169	0.892294	0.999814		Flat-Up	P03975			-0.0222383	Iap
P03987	0.490775	-0.524519	0.0138692	0.0088314	0.0140314	0.98866	0.244369	0.15688	0.125879	0.796614	0.0418299	0.995244	0.434807	0.999814		Up-Down	P03987			0.490775
P03995	0.081049	0.509547	0.274751	8.90333e-09	1.23636e-10	0.000316005	0.0346085	0.0598985	0.566109	0.788108	6.60505e-09	0.0157336	0.809648	0.999814	Cortex, Hippocampus, Striatum	Flat-Up	P03995	ENSMUSG00000020932	Gfap	0.081049	Gfap
P04370	0.354984	0.00808127	1.35884e-10	0.853786	9.20376e-12	0.936446	0.0114228	0.0356116	0.749785	0.91889	6.80428e-10	0.97425	0.901751	0.999814	Cortex, Hippocampus, Striatum	Up-Flat	P04370	ENSMUSG00000041607	Mbp	0.354984	Mbp
P04370-11	1.30303	0.442295	4.43238e-12	0.00321501	4.1384e-16	0.00349872	0.0390069	0.116415	0.739033	0.918141	9.55622e-14	0.0640095	0.897545	0.999814	Cortex, Hippocampus, Striatum	Up-Up	P04370	ENSMUSG00000041607	Mbp	1.30303	Mbp
P04370-4	0.200043	-0.00329139	1.49306e-05	0.937143	7.5724e-06	0.99365	0.0601853	0.0338994	0.082171	0.755854	8.05559e-05	0.997056	0.352445	0.999814	Hippocampus, Striatum	Up-Flat	P04370	ENSMUSG00000041607	Mbp	0.200043	Mbp
P04919	-0.086821	-0.0133105	0.413989	0.899995	0.590421	0.667552	-0.0844157	0.0860256	0.331372	0.817961	0.701281	0.860028	0.65144	0.999814		Flat-Flat	P04919	ENSMUSG00000006574	Slc4a1	-0.086821	Slc4a1
P04925	0.0450154	-0.0303931	0.0545379	0.189616	0.143605	0.599424	-0.012247	0.0186505	0.514537	0.736866	0.2561	0.828708	0.78297	0.999814		Up-Flat	P04925	ENSMUSG00000079037	Prnp	0.0450154	Prnp
P05063	0.0654633	0.0632636	1.71226e-05	2.93094e-05	1.33199e-11	0.00475702	0.0289177	0.0111879	0.012841	0.912826	9.55769e-10	0.0751505	0.132184	0.999814	Hippocampus, Striatum	Up-Up	P05063	ENSMUSG00000017390	Aldoc	0.0654633	Aldoc
P05132	-0.0862857	-0.053679	3.12188e-06	0.0019219	1.68613e-10	8.01421e-05	0.0177176	0.0133514	0.190779	0.469328	8.69071e-09	0.00651734	0.517536	0.999814	Cortex	Down-Down	P05132	ENSMUSG00000005469	Prkaca	-0.0862857	Prkaca
P05201	0.052335	0.00394898	4.95363e-05	0.738017	1.32032e-05	0.824499	0.00867594	0.00958409	0.369857	0.567401	0.000129018	0.929154	0.680343	0.999814	Hippocampus, Striatum	Up-Flat	P05201	ENSMUSG00000025190	Got1	0.052335	Got1
P05202	-0.00432724	0.0903367	0.943066	0.140488	0.249508	0.299501	0.0590897	0.0492142	0.235773	0.165472	0.383404	0.630181	0.563492	0.903968	Hippocampus, Striatum	Flat-Up	P05202	ENSMUSG00000031672	Got2	-0.00432724	Got2
P05532	0.0228372	-0.00836308	0.321597	0.715409	0.601651	0.113338	-0.0260161	0.0186182	0.168735	0.569728	0.710698	0.408428	0.489721	0.999814		Flat-Flat	P05532	ENSMUSG00000005672	Kit	0.0228372	Kit
P05622	-0.0575685	-0.0604031	0.132308	0.114725	0.0113541	0.654374	-0.0488675	0.0306997	0.117997	0.122736	0.0351973	0.85448	0.4226	0.853902		Down-Down	P05622	ENSMUSG00000024620	Pdgfrb	-0.0575685	Pdgfrb
P05784	-0.431736	-0.108712	0.229425	0.760526	0.282125	0.247779	0.28138	0.289574	0.336069	0.581199	0.419434	0.585755	0.654347	0.999814		Flat-Flat	P05784	ENSMUSG00000023043	Krt18	-0.431736	Krt18
P06151	-0.0361632	-0.0187081	0.00316061	0.114405	8.33144e-05	0.16288	0.0272756	0.00949975	0.00606834	0.671574	0.000622858	0.48264	0.0865773	0.999814	Cortex	Down-Down	P06151	ENSMUSG00000063229	Ldha	-0.0361632	Ldha
P06537	-0.0152428	-0.0443265	0.447073	0.0305093	0.0121238	0.932792	-0.0502683	0.0162349	0.00326789	0.0062956	0.0369881	0.972383	0.0591863	0.425296		Flat-Down	P06537	ENSMUSG00000024431	Nr3c1	-0.0152428	Nr3c1
P06683	-0.0360181	0.176784	0.826832	0.285701	0.526063	0.721983	-0.973705	0.133697	2.71207e-09	0.0166977	0.646232	0.886867	9.4522e-07	0.575816		Flat-Flat	P06683	ENSMUSG00000022149	C9	-0.0360181	C9
P06684	0.134433	0.0943385	0.270527	0.437911	0.17341	0.824459	-0.651533	0.0984689	2.84825e-08	0.400465	0.294403	0.929154	6.7344e-06	0.999814		Flat-Flat	P06684	ENSMUSG00000026874	Hc	0.134433	C5
P06728	0.159527	-0.129302	0.139468	0.229183	0.288938	0.859281	-0.185157	0.0866797	0.0377981	0.747348	0.426531	0.942749	0.239702	0.999814		Up-Flat	P06728	ENSMUSG00000032080	Apoa4	0.159527	Apoa4
P06745	0.063477	0.0165923	3.05612e-07	0.126843	1.97918e-09	0.604451	-0.0104253	0.00871998	0.23774	0.401727	7.13579e-08	0.83191	0.565168	0.999814	Cortex	Up-Up	P06745	ENSMUSG00000036427	Gpi1	0.063477	Gpi
P06795	-0.0309619	-0.00676616	0.344969	0.835773	0.469568	0.0946699	-0.000168585	0.0265051	0.994951	0.628005	0.598741	0.376775	0.998097	0.999814		Flat-Flat	P06795	ENSMUSG00000028970	Abcb1b	-0.0309619	Abcb1b
P06797	0.0126644	0.105694	0.824424	0.0687691	0.0831347	0.792462	0.0208193	0.046354	0.655354	0.568292	0.166486	0.916617	0.858978	0.999814		Flat-Up	P06797	ENSMUSG00000021477	Ctsl	0.0126644	Ctsl
P06800	-0.00779924	0.209573	0.799511	1.19434e-08	3.12772e-09	0.00100842	0.0822246	0.0249344	0.00184062	0.286689	1.04053e-07	0.0306716	0.0404987	0.973694	Hippocampus, Striatum	Flat-Up	P06800	ENSMUSG00000026395	Ptprc	-0.00779924	Ptprc
P06801	0.0190013	-0.00596663	0.140628	0.640162	0.317823	0.875117	0.00679593	0.0103554	0.514785	0.425987	0.456913	0.948088	0.78297	0.999814		Up-Flat	P06801	ENSMUSG00000032418	Me1	0.0190013	Me1
P06802	0.17266	0.0751241	3.78608e-07	0.0136864	1.57086e-10	0.873622	0.0514971	0.0239647	0.0367167	0.37585	8.15396e-09	0.94803	0.237271	0.999489	Cortex, Hippocampus, Striatum	Up-Up	P06802			0.17266	Enpp1
P06837	-0.128767	-0.0483365	0.00022895	0.141276	4.60177e-06	0.25617	0.0326882	0.0263866	0.221436	0.390157	5.2708e-05	0.593946	0.551229	0.999814	Hippocampus, Striatum	Down-Down	P06837	ENSMUSG00000047261	Gap43	-0.128767	Gap43
P06909	0.0485497	0.124021	0.507198	0.0942911	0.0591727	0.6896	-0.21265	0.0593233	0.000787721	0.604588	0.128779	0.874189	0.0229463	0.999814		Flat-Up	P06909	ENSMUSG00000026365	Cfh	0.0485497	Cfh
P07214	0.104161	0.189947	0.179219	0.0164655	0.00134011	0.000817107	0.136972	0.0623938	0.0330107	0.419487	0.00619208	0.0283041	0.225694	0.999814	Cortex	Flat-Up	P07214	ENSMUSG00000018593	Sparc	0.104161	Sparc
P07309	0.227604	-0.0585694	0.226764	0.754064	0.45151	0.373296	0.0102473	0.151775	0.946451	0.0994379	0.582719	0.691859	0.982642	0.813798		Flat-Flat	P07309	ENSMUSG00000061808	Ttr	0.227604	Ttr
P07310	-0.0214779	0.00768732	0.769361	0.916387	0.956376	0.862536	-0.00171844	0.0594716	0.977068	0.439781	0.970312	0.944439	0.991376	0.999814		Flat-Flat	P07310	ENSMUSG00000030399	Ckm	-0.0214779	Ckm
P07356	0.0347323	0.0867232	0.637771	0.242594	0.243152	0.40773	0.155243	0.0598503	0.0125471	0.458108	0.376698	0.716195	0.130815	0.999814		Flat-Flat	P07356	ENSMUSG00000032231	Anxa2	0.0347323	Anxa2
P07724	0.235388	-0.288745	0.0360077	0.0109669	0.025469	0.468598	0.0055402	0.0890846	0.95067	0.882917	0.0670919	0.75589	0.983466	0.999814		Up-Down	P07724	ENSMUSG00000029368	Alb	0.235388	Alb
P07742	-0.0835105	-0.0191451	0.0337068	0.618521	0.02301	0.867987	-0.0442044	0.0311888	0.16285	0.143811	0.0622129	0.946201	0.48315	0.879876		Down-Flat	P07742	ENSMUSG00000030978	Rrm1	-0.0835105	Rrm1
P07758	0.242817	-0.267597	0.0248473	0.0139182	0.025167	0.696566	-0.480754	0.0855866	9.58497e-07	0.897556	0.0666416	0.876045	0.000132363	0.999814		Up-Down	P07758	ENSMUSG00000066366	Serpina1a	0.242817	Serpina1a
P07901	-0.0859087	-0.0257981	2.50547e-11	0.0126251	7.55168e-15	0.789676	0.102538	0.00812843	7.47397e-17	0.41281	1.17597e-12	0.91553	1.8234e-13	0.999814	Cortex, Hippocampus, Striatum	Down-Down	P07901	ENSMUSG00000021270	Hsp90aa1	-0.0859087	Hsp90aa1
P07903	-0.0691898	-0.0475161	0.14663	0.316025	0.0526484	0.0536154	-0.0352915	0.0382897	0.361296	0.450439	0.117875	0.287481	0.67564	0.999814		Down-Flat	P07903	ENSMUSG00000003549	Ercc1	-0.0691898	Ercc1
P07934	0.036752	-0.044744	0.212471	0.130519	0.26985	0.8668	0.0245336	0.0237477	0.306737	0.613788	0.405551	0.945713	0.633003	0.999814		Flat-Down	P07934	ENSMUSG00000025537	Phkg1	0.036752	Phkg1
P08003	-0.107828	-0.000725282	5.39259e-05	0.976337	2.72467e-05	0.176214	0.107655	0.0198614	1.90043e-06	0.537334	0.000237969	0.500471	0.000224342	0.999814	Cortex	Down-Flat	P08003			-0.107828	Pdia4
P08030	0.0266412	-0.0325964	0.302597	0.208441	0.40467	0.530434	-0.0109226	0.0208741	0.603199	0.416156	0.541808	0.791971	0.829689	0.999814		Flat-Flat	P08030	ENSMUSG00000006589	Aprt	0.0266412	Aprt
P08032	-0.0228568	-0.0229847	0.759724	0.758423	0.827344	0.650136	-0.0469051	0.0606731	0.443266	0.487493	0.880519	0.852676	0.739518	0.999814		Flat-Flat	P08032	ENSMUSG00000026532	Spta1	-0.0228568	Spta1
P08101	0.0869904	0.107638	0.0876451	0.0360138	0.00131948	0.00881506	-0.0175901	0.0407379	0.667829	0.7961	0.00611993	0.106762	0.865718	0.999814	Hippocampus, Striatum	Up-Up	P08101			0.0869904	Fcgr2
P08113	-0.0873186	-0.00772873	3.16318e-06	0.642813	4.03882e-07	0.308597	0.0903825	0.013521	2.24005e-08	0.137196	6.71821e-06	0.638751	6.10088e-06	0.87545	Cortex	Down-Flat	P08113	ENSMUSG00000020048	Hsp90b1	-0.0873186	Hsp90b1
P08122	0.36911	0.128186	2.74876e-07	0.0434071	4.34764e-10	0.00119692	-0.0130174	0.0504494	0.797488	0.734394	1.97546e-08	0.0338426	0.923328	0.999814	Cortex, Hippocampus, Striatum	Up-Up	P08122	ENSMUSG00000031503	Col4a2	0.36911	Col4a2
P08207	0.0144189	0.125495	0.886087	0.216101	0.315533	0.201661	0.170284	0.0817449	0.0425916	0.142971	0.455141	0.531302	0.255515	0.879876		Flat-Flat	P08207	ENSMUSG00000041959	S100a10	0.0144189	S100a10
P08226	-0.0128404	0.039489	0.525982	0.0552656	0.145319	0.125517	0.0465872	0.0164119	0.0066228	0.878389	0.258466	0.430178	0.0894322	0.999814		Flat-Up	P08226	ENSMUSG00000002985	Apoe	-0.0128404	Apoe
P08228	0.145489	0.0559108	0.187703	0.609895	0.17236	0.00316666	0.191376	0.088886	0.0363692	0.592162	0.2931	0.0597433	0.236205	0.999814		Flat-Flat	P08228	ENSMUSG00000022982	Sod1	0.145489	Sod1
P08249	0.0410173	0.0440331	0.152031	0.124727	0.0154245	0.33753	0.0136159	0.0230091	0.556787	0.20863	0.0449958	0.666179	0.804256	0.938054	Cortex, Hippocampus, Striatum	Up-Up	P08249	ENSMUSG00000019179	Mdh2	0.0410173	Mdh2
P08551	0.111699	0.028136	0.000189035	0.313362	1.30423e-05	0.883794	0.0193487	0.022547	0.395076	0.657381	0.000127616	0.950854	0.701409	0.999814		Up-Flat	P08551	ENSMUSG00000022055	Nefl	0.111699	Nefl
P08553	0.0326194	0.0137077	0.231567	0.612956	0.219995	0.808096	0.019465	0.0219808	0.380277	0.792049	0.350267	0.923291	0.690196	0.999814		Flat-Flat	P08553			0.0326194	Nefm
P08556	-0.00636199	-0.031791	0.715439	0.0730825	0.0722799	0.0113285	-0.0083639	0.0141649	0.557647	0.461667	0.149736	0.126063	0.804649	0.999814	Cortex	Flat-Down	P08556			-0.00636199	Nras
P08752	0.0703482	0.00803427	0.000238238	0.652145	6.54113e-05	0.772447	-0.0317595	0.0144613	0.0329437	0.616499	0.000503942	0.909978	0.225552	0.999814		Up-Flat	P08752	ENSMUSG00000032562	Gnai2	0.0703482	Gnai2
P08775	-0.0301965	-0.0334145	0.0371049	0.0217091	0.000201956	0.256394	-0.0134708	0.0114983	0.247161	0.445836	0.00130116	0.593968	0.576105	0.999814		Down-Down	P08775	ENSMUSG00000005198	Polr2a	-0.0301965	Polr2a
P09055	-0.0652639	0.0240728	0.0233777	0.391965	0.0704292	0.266609	0.0273285	0.0227532	0.235612	0.591787	0.146942	0.603658	0.563492	0.999814		Down-Flat	P09055	ENSMUSG00000025809	Itgb1	-0.0652639	Itgb1
P09103	-0.0762225	0.0584656	0.176587	0.298059	0.364771	0.326976	0.0647813	0.0453766	0.15987	0.299631	0.503728	0.655865	0.479135	0.97598		Flat-Flat	P09103	ENSMUSG00000025130	P4hb	-0.0762225	P4hb
P09242	0.0860181	-0.0291142	0.44094	0.793672	0.733158	0.378309	0.0526322	0.0903845	0.56308	0.717753	0.813521	0.695439	0.808234	0.999814		Flat-Flat	P09242	ENSMUSG00000028766	Alpl	0.0860181	Alpl
P09405	-0.012075	-0.0115659	0.410952	0.430821	0.27697	0.343031	-0.00166476	0.0118863	0.889201	0.0305146	0.413365	0.670578	0.959828	0.651127		Flat-Flat	P09405	ENSMUSG00000026234	Ncl	-0.012075	Ncl
P09411	0.0248108	-0.0172074	0.0499871	0.169573	0.130829	0.296439	0.00422709	0.0100748	0.676671	0.170726	0.238311	0.627244	0.870243	0.905116		Up-Down	P09411	ENSMUSG00000062070	Pgk1	0.0248108	Pgk1
P09470	-0.168133	0.0819889	0.28844	0.603065	0.565838	0.762658	0.165908	0.127888	0.200731	0.483802	0.68081	0.90571	0.529956	0.999814		Flat-Flat	P09470	ENSMUSG00000020681	Ace	-0.168133	Ace
P09528	0.306276	0.238507	0.00208397	0.0145769	2.87167e-06	5.97666e-09	0.0427762	0.076836	0.580304	0.493361	3.5503e-05	6.24902e-06	0.818834	0.999814	Hippocampus, Striatum	Up-Up	P09528	ENSMUSG00000024661	Fth1	0.306276	Fth1
P09581	-0.0199892	-0.0216368	0.574126	0.543099	0.50421	0.740527	0.0284396	0.0288431	0.329072	0.394853	0.628246	0.896031	0.649361	0.999814		Flat-Flat	P09581	ENSMUSG00000024621	Csf1r	-0.0199892	Csf1r
P09602	0.0512711	0.0398102	0.506517	0.605674	0.496465	0.90482	-0.0171364	0.0625478	0.78528	0.0257848	0.621027	0.958747	0.917131	0.624897		Flat-Flat	P09602	ENSMUSG00000003038	Hmgn2	0.0512711	Hmgn2
P09602	0.0512711	0.0398102	0.506517	0.605674	0.496465	0.90482	-0.0171364	0.0625478	0.78528	0.0257848	0.621027	0.958747	0.917131	0.624897		Flat-Flat	P09602	ENSMUSG00000070713	Hmgn2-ps	0.0512711	Hmgn2
P09671	0.0475875	-2.99122e-05	0.0149214	0.99874	0.0200095	0.413565	0.0344795	0.015387	0.0297006	0.245651	0.0554732	0.719171	0.213955	0.94927		Up-Flat	P09671	ENSMUSG00000006818	Sod2	0.0475875	Sod2
P09925	0.0402565	-0.0279644	0.172034	0.340343	0.371973	0.170269	-0.0280161	0.0237085	0.243151	0.462718	0.511115	0.492213	0.570463	0.999814		Flat-Flat	P09925	ENSMUSG00000015790	Surf1	0.0402565	Surf1
P09926	-0.0304534	0.0323848	0.527956	0.502238	0.751324	0.699913	-0.0667813	0.0391112	0.0941954	0.289881	0.826038	0.877437	0.377969	0.973951		Flat-Flat	P09926	ENSMUSG00000014873	Surf2	-0.0304534	Surf2
P0C028	-0.0598355	-0.0102783	0.0556983	0.737699	0.055163	0.00455604	-0.0270497	0.0249139	0.283023	0.618774	0.122091	0.0744715	0.612004	0.999814		Down-Flat	P0C028	ENSMUSG00000073295	Nudt11	-0.0598355	Nudt11
P0C028	-0.0598355	-0.0102783	0.0556983	0.737699	0.055163	0.00455604	-0.0270497	0.0249139	0.283023	0.618774	0.122091	0.0744715	0.612004	0.999814		Down-Flat	P0C028	ENSMUSG00000073293	Nudt10	-0.0598355	Nudt11
P0C090	-0.0457352	-0.0869523	0.262824	0.036277	0.00664204	0.286403	-0.0162014	0.0329578	0.625257	0.448828	0.0230175	0.621275	0.841707	0.999814	Cortex	Flat-Down	P0C090	ENSMUSG00000075376	Rc3h2	-0.0457352	Rc3h2
P0C0A3	0.0259731	-0.0817552	0.245351	0.000551319	0.00190555	0.00269867	0.0100189	0.0180314	0.58104	0.493346	0.00834632	0.0553265	0.819273	0.999814		Flat-Down	P0C0A3	ENSMUSG00000025371	Chmp6	0.0259731	Chmp6
P0C0S6	0.149592	0.0418083	0.000249422	0.274234	1.45434e-05	0.32659	-0.0379494	0.0308643	0.224857	0.0735796	0.000139506	0.655419	0.555537	0.779944	Cortex	Up-Flat	P0C0S6	ENSMUSG00000037894	H2az1	0.149592	H2az1
P0C192	-0.0437619	-0.0382617	0.0511134	0.0866622	0.00208329	9.98633e-05	-0.0229516	0.0178607	0.204947	0.442984	0.00902223	0.00732063	0.534	0.999814		Down-Down	P0C192	ENSMUSG00000047085	Lrrc4b	-0.0437619	Lrrc4b
P0C673	-0.0825853	0.0840892	0.142893	0.135916	0.231972	0.045351	-0.0216553	0.0452701	0.634568	0.0511243	0.36379	0.262238	0.845667	0.744517		Down-Up	P0C673	ENSMUSG00000022790	Igsf11	-0.0825853	Igsf11
P0C7L0	-0.00351114	-0.00761862	0.877024	0.737164	0.880932	0.832347	-0.00609341	0.0184279	0.742339	0.427359	0.918846	0.932346	0.899235	0.999814		Flat-Flat	P0C7L0			-0.00351114	Wipf3
P0C7M9	-0.00401529	-0.0305871	0.903293	0.356785	0.520011	0.00560468	0.00720557	0.0268406	0.789497	0.397008	0.641706	0.0825365	0.91887	0.999814		Flat-Flat	P0C7M9	ENSMUSG00000079598	Clec2l	-0.00401529	Clec2l
P0C7N9	0.0430939	0.185351	0.619225	0.0365083	0.025382	0.217176	0.0516248	0.0703449	0.466591	0.710921	0.0669899	0.549179	0.754026	0.999814		Flat-Up	P0C7N9	ENSMUSG00000071451	Psmg4	0.0430939	Psmg4
P0C872	0.0230281	0.0964572	0.551826	0.0154965	0.00740819	0.0221562	-0.00878403	0.0313766	0.780715	0.266245	0.0250673	0.178491	0.914981	0.96611	Hippocampus, Striatum	Flat-Up	P0C872	ENSMUSG00000098789	Jmjd7	0.0230281	Jmjd7
P0CG50	0.0794242	0.0191109	2.63213e-05	0.268838	9.81443e-07	0.606365	-0.0128368	0.0139484	0.362015	0.00570333	1.44822e-05	0.832603	0.675798	0.425296		Up-Flat	P0CG50	ENSMUSG00000008348	Ubc	0.0794242	Ubc
P0CW02	-0.00573319	0.159098	0.91511	0.00459246	0.00605737	0.975688	0.0489461	0.0436842	0.268095	0.70869	0.0212735	0.98989	0.598737	0.999814		Flat-Up	P0CW02	ENSMUSG00000079018	Ly6c1	-0.00573319	Ly6c1
P0DN34	0.0953856	-0.141925	0.241796	0.0842013	0.209286	0.657239	-0.02942	0.0657153	0.656392	0.411986	0.337022	0.855778	0.859231	0.999814		Flat-Down	P0DN34	ENSMUSG00000113902	Ndufb1	0.0953856	Ndufb1
P0DP28	0.0253838	-0.0326807	0.470956	0.35418	0.620307	0.0198158	-0.0570875	0.0285215	0.0510015	0.397463	0.723856	0.168446	0.278984	0.999814		Flat-Flat	P0DP28	ENSMUSG00000036438	Calm2	0.0253838	Calm3
P0DP28	0.0253838	-0.0326807	0.470956	0.35418	0.620307	0.0198158	-0.0570875	0.0285215	0.0510015	0.397463	0.723856	0.168446	0.278984	0.999814		Flat-Flat	P0DP28	ENSMUSG00000001175	Calm1	0.0253838	Calm3
P0DP28	0.0253838	-0.0326807	0.470956	0.35418	0.620307	0.0198158	-0.0570875	0.0285215	0.0510015	0.397463	0.723856	0.168446	0.278984	0.999814		Flat-Flat	P0DP28	ENSMUSG00000019370	Calm3	0.0253838	Calm3
P0DP60	0.185346	0.10152	0.000130622	0.0271606	2.36144e-07	0.000697766	-0.00644642	0.0363728	0.860072	0.895812	4.32084e-06	0.0257927	0.94888	0.999814		Up-Up	P0DP60	ENSMUSG00000022594	Lynx1	0.185346	Lynx1
P10107	-0.00429975	0.0599037	0.940775	0.303308	0.51457	0.0786041	0.0712203	0.0470062	0.136298	0.0957678	0.636533	0.344493	0.451544	0.813297		Flat-Flat	P10107	ENSMUSG00000024659	Anxa1	-0.00429975	Anxa1
P10126	-0.0355507	-0.0134082	0.0608669	0.472591	0.0311432	0.885893	0.037561	0.0151216	0.0165372	0.433539	0.0788164	0.951949	0.154382	0.999814		Down-Flat	P10126	ENSMUSG00000037742	Eef1a1	-0.0355507	Eef1a1
P10493	0.0118818	0.0795442	0.728789	0.0237805	0.0198403	0.316405	0.0433724	0.0278165	0.125511	0.682513	0.0550667	0.646862	0.434538	0.999814		Flat-Up	P10493	ENSMUSG00000005397	Nid1	0.0118818	Nid1
P10518	0.0506197	0.0579443	0.0677914	0.0375545	0.000972058	0.459829	0.071989	0.0221189	0.00208394	0.925411	0.00474657	0.751748	0.0436327	0.999814	Hippocampus, Striatum	Up-Up	P10518	ENSMUSG00000028393	Alad	0.0506197	Alad
P10605	0.0497928	0.0835878	0.0614174	0.00233286	2.31237e-05	0.934797	-0.0318051	0.0212263	0.140582	0.930534	0.000206645	0.973731	0.454688	0.999814		Up-Up	P10605	ENSMUSG00000021939	Ctsb	0.0497928	Ctsb
P10630	-0.0630012	-0.0213319	1.08127e-08	0.0238758	6.95513e-12	0.132717	-0.00183358	0.00746508	0.807023	0.0183498	5.30256e-10	0.440726	0.928162	0.585561	Cortex, Hippocampus, Striatum	Down-Down	P10630	ENSMUSG00000022884	Eif4a2	-0.0630012	Eif4a2
P10637-2	0.0201579	-0.038353	0.323233	0.0635793	0.175502	0.714343	0.00743311	0.01649	0.65419	0.0948703	0.296926	0.883304	0.8582	0.813297		Flat-Down	P10637	ENSMUSG00000018411	Mapt	0.0201579	Mapt
P10639	-0.00376494	0.146799	0.965335	0.0949613	0.162741	0.056957	0.131123	0.0703659	0.0685246	0.630824	0.28112	0.296322	0.321083	0.999814		Flat-Up	P10639	ENSMUSG00000028367	Txn1	-0.00376494	Txn
P10649	0.12595	0.0983147	6.66176e-05	0.00132626	2.9522e-09	0.291905	0.0303922	0.0235418	0.20289	0.918461	1.00033e-07	0.624861	0.532265	0.999814	Cortex	Up-Up	P10649	ENSMUSG00000058135	Gstm1	0.12595	Gstm1
P10711	-0.00429045	-0.00542587	0.888648	0.859462	0.950293	0.00882039	0.0172148	0.0248871	0.492449	0.0173267	0.966267	0.106762	0.770273	0.584049		Flat-Flat	P10711	ENSMUSG00000033813	Tcea1	-0.00429045	Tcea1
P10810	0.124098	0.370797	0.270295	0.00166434	0.000142653	0.0142855	0.170689	0.0908543	0.0663648	0.607602	0.000973042	0.141666	0.317259	0.999814	Hippocampus, Striatum	Flat-Up	P10810	ENSMUSG00000051439	Cd14	0.124098	Cd14
P10833	-0.260411	-0.014152	7.09385e-10	0.678869	3.54406e-11	0.0585925	0.036819	0.0277403	0.190697	0.821418	2.19822e-09	0.301484	0.517536	0.999814	Cortex, Hippocampus, Striatum	Down-Flat	P10833	ENSMUSG00000038387	Rras	-0.260411	Rras
P10922	0.261248	0.067926	8.30815e-14	0.00982119	2.18905e-17	0.0945102	0.00368717	0.0206241	0.858863	0.436989	6.96592e-15	0.376549	0.948519	0.999814	Cortex, Hippocampus, Striatum	Up-Up	P10922	ENSMUSG00000096210	H1f0	0.261248	H1-0
P11031	-0.0512594	-0.0145864	0.132894	0.6655	0.13023	0.950947	-0.0262024	0.0273776	0.343326	0.0438902	0.237457	0.979559	0.661091	0.728708	Cortex, Hippocampus, Striatum	Down-Flat	P11031	ENSMUSG00000022205	Sub1	-0.0512594	Sub1
P11087	0.0696779	0.131903	0.632409	0.366672	0.375166	0.66623	0.140943	0.118176	0.238868	0.0589	0.514426	0.859241	0.565727	0.763233		Flat-Flat	P11087	ENSMUSG00000001506	Col1a1	0.0696779	Col1a1
P11276	0.0355931	0.142138	0.54784	0.0194908	0.00969087	0.282321	0.0834622	0.048013	0.0885654	0.643449	0.0309592	0.617545	0.365533	0.999814		Flat-Up	P11276	ENSMUSG00000026193	Fn1	0.0355931	Fn1
P11352	-0.0208906	0.0418825	0.539883	0.221807	0.470426	0.14913	0.157072	0.0276269	7.55211e-07	0.222642	0.599055	0.463785	0.000115154	0.944458		Flat-Flat	P11352	ENSMUSG00000063856	Gpx1	-0.0208906	Gpx1
P11404	-0.0389993	0.124962	0.642251	0.140682	0.317596	0.195842	0.0697002	0.0681115	0.311284	0.848075	0.456766	0.524467	0.636215	0.999814	Cortex	Flat-Up	P11404	ENSMUSG00000028773	Fabp3	-0.0389993	Fabp3
P11438	0.0292061	0.174817	0.504549	0.000201556	3.27396e-05	0.418698	0.0186339	0.0354646	0.601708	0.854581	0.000277871	0.72265	0.829689	0.999814	Cortex	Flat-Up	P11438	ENSMUSG00000031447	Lamp1	0.0292061	Lamp1
P11499	-0.0704637	-0.0161492	4.09301e-06	0.239384	9.44586e-08	0.859669	0.11304	0.0110682	1.26454e-13	0.864979	1.96964e-06	0.942827	7.71267e-11	0.999814	Cortex, Hippocampus, Striatum	Down-Flat	P11499	ENSMUSG00000023944	Hsp90ab1	-0.0704637	Hsp90ab1
P11531	0.0258426	-0.00913668	0.0937857	0.548389	0.232685	0.109316	-0.0214757	0.0123418	0.0882539	0.395928	0.364516	0.400998	0.364562	0.999814		Up-Flat	P11531	ENSMUSG00000045103	Dmd	0.0258426	Dmd
P11679	-0.25419	0.0728606	0.348498	0.787262	0.624538	0.718389	0.344049	0.219214	0.12311	0.341033	0.72717	0.885117	0.431739	0.979676		Flat-Flat	P11679	ENSMUSG00000049382	Krt8	-0.25419	Krt8
P11725	-0.230884	-0.197767	0.181998	0.251786	0.0510577	0.87876	0.0511488	0.139203	0.714906	0.920542	0.115337	0.949181	0.8879	0.999814		Flat-Flat	P11725	ENSMUSG00000031173	Otc	-0.230884	Otc
P11798	-0.00754571	-0.0105839	0.610204	0.475166	0.46995	0.837287	-0.0119799	0.0120065	0.323387	0.0295331	0.598914	0.934857	0.645276	0.647038		Flat-Flat	P11798	ENSMUSG00000024617	Camk2a	-0.00754571	Camk2a
P11798-2	0.137306	0.0105321	0.000313482	0.767017	0.000125925	0.264792	0.00849274	0.0288607	0.769823	0.800451	0.000878595	0.601831	0.911852	0.999814	Cortex	Up-Flat	P11798	ENSMUSG00000024617	Camk2a	0.137306	Camk2a
P11835	0.014245	0.127922	0.592713	1.40637e-05	1.9357e-06	0.0152564	0.0530898	0.0215984	0.0176303	0.313195	2.50307e-05	0.145644	0.159304	0.97598	Hippocampus, Striatum	Flat-Up	P11835			0.014245	Itgb2
P11862	-0.00307756	0.0358148	0.939892	0.382104	0.62293	0.639581	0.0258883	0.0331501	0.438672	0.809832	0.726044	0.848107	0.736216	0.999814		Flat-Flat	P11862	ENSMUSG00000030498	Gas2	-0.00307756	Gas2
P11930	0.0679398	-0.00987053	0.00719789	0.685183	0.0148457	0.104324	-0.0561129	0.0197594	0.0066017	0.148971	0.0437423	0.392667	0.0894322	0.888058		Up-Flat	P11930	ENSMUSG00000034875	Nudt19	0.0679398	Nudt19
P11983	-0.0110654	-0.0148264	0.303992	0.170278	0.0604658	0.15554	0.020123	0.00869536	0.0249807	0.966324	0.130855	0.471968	0.19367	0.999814		Flat-Flat	P11983	ENSMUSG00000068039	Tcp1	-0.0110654	Tcp1
P12023	-0.0241914	0.0136561	0.230184	0.495979	0.481257	0.513246	0.0377249	0.0162525	0.0245708	0.851048	0.608556	0.780656	0.19213	0.999814		Flat-Flat	P12023	ENSMUSG00000022892	App	-0.0241914	App
P12265	-0.110544	0.145061	0.190728	0.0879864	0.201729	0.753752	-0.0259191	0.068008	0.704797	0.377612	0.328175	0.902276	0.882987	0.999489		Flat-Up	P12265	ENSMUSG00000025534	Gusb	-0.110544	Gusb
P12382	-0.00244373	-0.0182126	0.839947	0.136745	0.183103	0.986785	0.0389654	0.00982617	0.000243128	0.305244	0.306408	0.995244	0.0102068	0.97598		Flat-Down	P12382	ENSMUSG00000020277	Pfkl	-0.00244373	Pfkl
P12657	0.0396362	-0.0899178	0.0880713	0.000255401	0.00113416	0.0866927	0.0142257	0.0185875	0.447817	0.806299	0.00540426	0.360959	0.742889	0.999814		Up-Down	P12657	ENSMUSG00000032773	Chrm1	0.0396362	Chrm1
P12658	-0.0575813	-0.0778919	0.123571	0.0391685	0.00241305	0.78252	0.0214089	0.0299939	0.478821	0.981813	0.010121	0.913814	0.761745	0.999814		Down-Down	P12658	ENSMUSG00000028222	Calb1	-0.0575813	Calb1
P12787	0.106342	-0.104646	0.13649	0.142707	0.232331	0.792756	-0.117959	0.0573358	0.0451091	0.439818	0.364195	0.916617	0.261404	0.999814		Up-Down	P12787	ENSMUSG00000000088	Cox5a	0.106342	Cox5a
P12815	0.000716435	-0.0394786	0.969422	0.0389077	0.0617771	0.00262544	0.0178061	0.0151809	0.246613	0.78821	0.132828	0.0544829	0.57502	0.999814		Flat-Down	P12815	ENSMUSG00000021576	Pdcd6	0.000716435	Pdcd6
P12849	0.0324622	-0.0592516	0.0463465	0.000501593	0.00216922	0.846914	-0.0494847	0.0129603	0.000385409	0.0794302	0.00927907	0.937472	0.0140339	0.794552	Cortex	Up-Down	P12849	ENSMUSG00000025855	Prkar1b	0.0324622	Prkar1b
P12960	0.0654895	-0.0166862	8.38348e-06	0.209844	2.31729e-05	0.462643	-0.0139686	0.010719	0.198736	0.144004	0.000206832	0.75263	0.527016	0.879876		Up-Flat	P12960	ENSMUSG00000055022	Cntn1	0.0654895	Cntn1
P12970	-0.0103873	0.0501925	0.62481	0.021414	0.0517241	0.34749	-0.0139553	0.0172307	0.421989	0.210457	0.116375	0.674431	0.721959	0.938054		Flat-Up	P12970	ENSMUSG00000062647	Rpl7a	-0.0103873	Rpl7a
P13020	0.00896225	0.0720262	0.691122	0.00235134	0.00112914	0.51077	0.0331141	0.0183061	0.0767301	0.359095	0.00538734	0.77963	0.34009	0.987681		Flat-Up	P13020	ENSMUSG00000026879	Gsn	0.00896225	Gsn
P13439	0.0142396	-0.0705932	0.448812	0.000426048	0.000991167	0.558803	0.0166763	0.015225	0.278841	0.737554	0.00482979	0.80732	0.608955	0.999814		Flat-Down	P13439	ENSMUSG00000022814	Umps	0.0142396	Umps
P13597	-0.0522217	0.531505	0.617121	5.3221e-06	4.91934e-06	0.0309019	0.116754	0.0847344	0.17463	0.603541	5.58212e-05	0.214583	0.495134	0.999814	Hippocampus, Striatum	Flat-Up	P13597	ENSMUSG00000037405	Icam1	-0.0522217	Icam1
P13634	0.136528	-0.0718506	0.122411	0.412024	0.299207	0.52935	-0.396449	0.0708913	1.04514e-06	0.758709	0.438067	0.791403	0.000141655	0.999814		Up-Flat	P13634	ENSMUSG00000027556	Car1	0.136528	Ca1
P13707	-0.0392239	0.0294714	0.0146952	0.0631941	0.039004	0.000155137	0.0296365	0.0126522	0.0233548	0.635171	0.0937198	0.00946206	0.186813	0.999814	Hippocampus, Striatum	Down-Up	P13707	ENSMUSG00000023019	Gpd1	-0.0392239	Gpd1
P13745	0.0895889	0.020045	0.0201713	0.593287	0.011537	0.0218711	0.0736452	0.0304397	0.0193854	0.025458	0.0356283	0.177663	0.168568	0.624897	Cortex	Up-Flat	P13745	ENSMUSG00000074183	Gsta1	0.0895889	Gsta1
P13864	-0.0442934	-0.0109317	0.148656	0.718734	0.163883	0.00455844	0.00341752	0.0246376	0.890259	0.148805	0.282892	0.0744715	0.960325	0.888058		Down-Flat	P13864	ENSMUSG00000004099	Dnmt1	-0.0442934	Dnmt1
P14069	0.117948	0.245508	0.0239047	1.31647e-05	1.46135e-08	0.30687	-0.0054299	0.0412847	0.895911	0.181791	3.90789e-07	0.637339	0.962215	0.913333	Cortex, Hippocampus, Striatum	Up-Up	P14069	ENSMUSG00000001025	S100a6	0.117948	S100a6
P14094	-0.0161781	0.0260589	0.120938	0.0142637	0.0455423	0.606883	0.00217653	0.00836642	0.79586	0.990907	0.105717	0.832603	0.922099	0.999814		Down-Up	P14094	ENSMUSG00000026576	Atp1b1	-0.0161781	Atp1b1
P14106	0.208332	0.272634	1.18728e-06	2.83314e-09	2.78349e-16	0.124629	0.0256132	0.0306175	0.406988	0.903639	7.02496e-14	0.428647	0.711938	0.999814	Cortex, Hippocampus, Striatum	Up-Up	P14106	ENSMUSG00000036905	C1qb	0.208332	C1qb
P14115	-0.031482	-0.0144218	0.20704	0.560677	0.173182	0.0779911	0.0136142	0.0200974	0.501396	0.937573	0.294224	0.34346	0.774855	0.999814		Flat-Flat	P14115	ENSMUSG00000046364	Rpl27a	-0.031482	Rpl27a
P14131	-0.0167894	0.0171201	0.559772	0.552093	0.791831	0.818521	-0.00718694	0.0233426	0.759498	0.9566	0.857268	0.926928	0.906934	0.999814		Flat-Flat	P14131	ENSMUSG00000037563	Rps16	-0.0167894	Rps16
P14148	-0.0348194	0.0193222	0.0271887	0.212198	0.0842359	0.563452	-0.0197874	0.0124776	0.119345	0.682309	0.168357	0.810136	0.425261	0.999814		Down-Flat	P14148	ENSMUSG00000043716	Rpl7	-0.0348194	Rpl7
P14152	0.0271964	-0.0245517	0.00365391	0.00817862	0.00610434	0.0969712	-0.00645023	0.00726544	0.379077	0.621389	0.0214076	0.38035	0.689613	0.999814	Cortex	Up-Down	P14152	ENSMUSG00000020321	Mdh1	0.0271964	Mdh1
P14206	-0.0240687	-0.0340833	0.25034	0.105936	0.0249269	0.17227	-0.00594998	0.016889	0.726157	0.0386285	0.0662454	0.494518	0.892294	0.699807		Flat-Down	P14206	ENSMUSG00000032518	Rpsa	-0.0240687	Rpsa
P14211	-0.134334	0.0271373	0.00339509	0.536403	0.00822751	0.382108	0.105605	0.0355806	0.00466413	0.250871	0.027297	0.698638	0.0726592	0.957959	Cortex, Hippocampus, Striatum	Down-Flat	P14211	ENSMUSG00000003814	Calr	-0.134334	Calr
P14231	0.0117967	0.0496769	0.563323	0.0179541	0.00918101	0.194623	-0.00404144	0.0165511	0.808132	0.875618	0.0296801	0.52264	0.928605	0.999814		Flat-Up	P14231	ENSMUSG00000041329	Atp1b2	0.0117967	Atp1b2
P14576	-0.027546	-0.0271816	0.301041	0.307409	0.126726	0.988976	0.0449383	0.021513	0.0420437	0.793158	0.232282	0.995244	0.253456	0.999814		Flat-Flat	P14576	ENSMUSG00000112449	Srp54b	-0.027546	Srp54
P14576	-0.027546	-0.0271816	0.301041	0.307409	0.126726	0.988976	0.0449383	0.021513	0.0420437	0.793158	0.232282	0.995244	0.253456	0.999814		Flat-Flat	P14576	ENSMUSG00000073079	Srp54a	-0.027546	Srp54
P14602	-0.0568485	-0.112748	0.388713	0.0909303	0.0384819	0.0900899	0.117217	0.0533618	0.0329075	0.357705	0.092831	0.367541	0.225552	0.987681		Flat-Down	P14602	ENSMUSG00000004951	Hspb1	-0.0568485	Hspb1
P14685	-0.0183505	-0.0367083	0.198959	0.0121795	0.00106608	0.748718	-0.00981349	0.0115033	0.397841	0.46582	0.00513667	0.899666	0.703239	0.999814		Flat-Down	P14685	ENSMUSG00000017221	Psmd3	-0.0183505	Psmd3
P14733	-0.162603	-0.0408604	1.95061e-08	0.0975878	6.90919e-11	0.127095	-0.00818668	0.0197456	0.680276	0.0853028	3.95065e-09	0.432051	0.871656	0.797191	Cortex, Hippocampus, Striatum	Down-Down	P14733	ENSMUSG00000024590	Lmnb1	-0.162603	Lmnb1
P14824	-0.0140598	0.00983688	0.286176	0.45417	0.546147	0.259752	0.0704207	0.0106436	2.85239e-08	0.27485	0.664436	0.598366	6.7344e-06	0.968747		Flat-Flat	P14824	ENSMUSG00000018340	Anxa6	-0.0140598	Anxa6
P14847	0.330983	-0.0473136	0.000953983	0.617056	0.00177051	0.0350829	-0.123188	0.0767564	0.115072	0.687769	0.00784406	0.226291	0.417144	0.999814	Hippocampus, Striatum	Up-Flat	P14847	ENSMUSG00000037942	Crp	0.330983	Crp
P14869	-0.0632624	-0.0268238	0.000129369	0.0838541	1.08404e-06	0.183922	0.0137219	0.0124058	0.274205	0.5003	1.568e-05	0.510862	0.603901	0.999814		Down-Down	P14869	ENSMUSG00000067274	Rplp0	-0.0632624	Rplp0
P14873	0.00829318	-0.00614509	0.605081	0.701416	0.864565	0.160316	0.01533	0.0130084	0.244418	0.576897	0.907595	0.477769	0.571351	0.999814		Flat-Flat	P14873	ENSMUSG00000052727	Map1b	0.00829318	Map1b
P15105	0.0805783	0.0628262	3.82175e-05	0.000907433	1.0638e-09	0.0240512	-0.00592438	0.0145009	0.684684	0.955771	4.05518e-08	0.186872	0.87425	0.999814	Hippocampus, Striatum	Up-Up	P15105	ENSMUSG00000026473	Glul	0.0805783	Glul
P15116	-0.0217115	-0.0378944	0.194422	0.026029	0.00274269	0.0913826	0.00389145	0.0134705	0.773913	0.261858	0.0112521	0.370953	0.912208	0.962249	Cortex	Flat-Down	P15116	ENSMUSG00000024304	Cdh2	-0.0217115	Cdh2
P15208	0.00149238	0.0148949	0.943296	0.478912	0.687972	0.278181	-0.0265471	0.017042	0.125862	0.791904	0.776798	0.613353	0.434807	0.999814		Flat-Flat	P15208	ENSMUSG00000005534	Insr	0.00149238	Insr
P15209	-0.0554232	-0.0408892	0.000701665	0.0102463	4.89505e-07	0.159894	-0.0161175	0.0124909	0.203115	0.0168363	7.97927e-06	0.477395	0.53245	0.575816	Cortex	Down-Down	P15209	ENSMUSG00000055254	Ntrk2	-0.0554232	Ntrk2
P15327	-0.0590975	0.0246924	0.216437	0.603141	0.458986	0.730504	-0.025441	0.0385237	0.512155	0.514047	0.588941	0.890648	0.781197	0.999814		Flat-Flat	P15327	ENSMUSG00000038871	Bpgm	-0.0590975	Bpgm
P15379	-0.133383	0.123582	0.00159451	0.00322467	0.00221771	0.0981871	0.0753156	0.0325387	0.0249554	0.555404	0.00941499	0.383278	0.19367	0.999814		Down-Up	P15379			-0.133383	Cd44
P15388-3	0.0694119	-0.0331248	0.0460569	0.333309	0.133751	0.71806	0.0162698	0.0276738	0.559347	0.0108681	0.242467	0.885117	0.805706	0.527429		Up-Flat	P15388	ENSMUSG00000058975	Kcnc1	0.0694119	Kcnc1
P15532	-0.0395849	0.00391932	0.245202	0.907754	0.437774	0.197544	0.0366712	0.0274724	0.188227	0.17436	0.569917	0.526939	0.514149	0.90742		Flat-Flat	P15532	ENSMUSG00000037601	Nme1	-0.0395849	Nme1
P15626	0.080235	0.0496264	0.286111	0.507844	0.222203	0.366785	0.0765128	0.0607318	0.213815	0.398968	0.352777	0.687805	0.543221	0.999814		Flat-Flat	P15626	ENSMUSG00000040562	Gstm2	0.080235	Gstm2
P15864	-0.0704305	0.0365434	0.0231886	0.229585	0.0738983	0.213213	0.0441912	0.024519	0.0777746	0.0312711	0.152422	0.545137	0.342667	0.656018		Down-Flat	P15864	ENSMUSG00000036181	H1f2	-0.0704305	H1-2
P15975	-0.0253595	-0.131819	0.708431	0.056363	0.0525698	8.37588e-05	-0.0296843	0.0550406	0.592162	0.805132	0.117735	0.0067366	0.824804	0.999814		Flat-Down	P15975	ENSMUSG00000039701	Usp53	-0.0253595	Usp53
P16014	0.0355094	-0.0175452	0.534072	0.758307	0.822546	2.08371e-06	-0.0506497	0.0462914	0.27935	0.289934	0.877454	0.000610028	0.608955	0.973951	Hippocampus, Striatum	Flat-Flat	P16014	ENSMUSG00000027350	Chgb	0.0355094	Chgb
P16015	0.0568785	-0.0184515	0.550623	0.846226	0.829166	0.468614	0.0870675	0.0772644	0.265396	0.825823	0.881689	0.75589	0.596576	0.999814		Flat-Flat	P16015	ENSMUSG00000027559	Car3	0.0568785	Ca3
P16045	0.180799	0.0886396	0.0651314	0.359369	0.022494	0.00517653	0.117684	0.0782053	0.138924	0.0954125	0.060998	0.0787672	0.453086	0.813297		Up-Flat	P16045	ENSMUSG00000068220	Lgals1	0.180799	Lgals1
P16054	-0.00925302	-0.0314909	0.43895	0.0106965	0.00319712	0.570373	-0.0209535	0.00968023	0.0354248	0.012813	0.0127449	0.812487	0.23316	0.543437		Flat-Down	P16054	ENSMUSG00000045038	Prkce	-0.00925302	Prkce
P16092	0.0137398	-0.0560042	0.603872	0.0384223	0.0959657	0.730238	-0.0209556	0.0214795	0.334148	0.651212	0.186504	0.890648	0.653187	0.999814		Flat-Down	P16092	ENSMUSG00000031565	Fgfr1	0.0137398	Fgfr1
P16110	0.0378412	0.525226	0.78872	0.000490343	0.00022663	0.105839	0.170543	0.114657	0.143446	0.586967	0.00142378	0.395997	0.46007	0.999814		Flat-Up	P16110			0.0378412	Lgals3
P16125	0.025701	0.0149619	0.0288815	0.195943	0.0031771	0.35857	0.0315429	0.0093151	0.00142164	0.0393459	0.0126997	0.682938	0.0344877	0.700578	Hippocampus, Striatum	Up-Flat	P16125	ENSMUSG00000030246	Ldhb	0.025701	Ldhb
P16254	-0.0364324	0.00597312	0.102574	0.786133	0.213791	0.409225	0.0406617	0.0178739	0.0274172	0.476308	0.342915	0.717169	0.203179	0.999814		Down-Flat	P16254	ENSMUSG00000009549	Srp14	-0.0364324	Srp14
P16283	-0.0227346	-0.0465477	0.143986	0.0038114	0.000148837	0.323623	0.0763267	0.0124971	1.71726e-07	0.474003	0.00100585	0.651967	3.06553e-05	0.999814	Hippocampus, Striatum	Down-Down	P16283	ENSMUSG00000006576	Slc4a3	-0.0227346	Slc4a3
P16301	-0.0172854	0.076532	0.832559	0.351325	0.617293	0.678532	0.0696384	0.0663932	0.299487	0.164577	0.721443	0.866244	0.627388	0.903968		Flat-Flat	P16301	ENSMUSG00000035237	Lcat	-0.0172854	Lcat
P16330	0.0482058	-0.00737427	0.191287	0.840176	0.368455	0.717734	0.00936911	0.0296949	0.75374	0.995329	0.507666	0.885117	0.90392	0.999814		Flat-Flat	P16330	ENSMUSG00000006782	Cnp	0.0482058	Cnp
P16332	0.129548	0.0266374	3.89413e-09	0.146371	2.0715e-11	0.683721	0.0206341	0.0147315	0.167741	0.936645	1.39095e-09	0.870212	0.487927	0.999814	Cortex, Hippocampus, Striatum	Up-Up	P16332	ENSMUSG00000023921	Mmut	0.129548	Mmut
P16388	0.0997287	-0.0301216	0.00245518	0.339019	0.00780265	0.312809	0.0316246	0.0254669	0.220346	0.538793	0.0261817	0.644149	0.549664	0.999814		Up-Flat	P16388	ENSMUSG00000047976	Kcna1	0.0997287	Kcna1
P16390	0.044024	-0.012754	0.104025	0.633359	0.243755	0.0160104	0.0314946	0.0216919	0.153033	0.577061	0.377053	0.149274	0.472079	0.999814		Up-Flat	P16390	ENSMUSG00000047959	Kcna3	0.044024	Kcna3
P16406	-0.0653264	-0.0325233	0.025967	0.258281	0.00420483	0.221595	0.0118914	0.0232118	0.61079	0.718105	0.0157579	0.555238	0.833636	0.999814		Down-Flat	P16406	ENSMUSG00000028024	Enpep	-0.0653264	Enpep
P16460	0.170988	0.0246664	1.02116e-06	0.423247	5.00919e-08	0.0132887	-0.0130784	0.024935	0.602345	0.678299	1.15876e-06	0.136995	0.829689	0.999814	Cortex	Up-Flat	P16460	ENSMUSG00000076441	Ass1	0.170988	Ass1
P16675	0.00400706	0.0921988	0.878816	0.000936646	0.00061064	0.990725	-0.0286899	0.0213441	0.185216	0.277211	0.0031969	0.996274	0.511318	0.971349		Flat-Up	P16675	ENSMUSG00000017760	Ctsa	0.00400706	Ctsa
P16858	0.100331	0.0147917	0.000162807	0.549176	2.97854e-05	0.130233	0.00667545	0.0200201	0.740257	0.918682	0.000256772	0.437238	0.898348	0.999814		Up-Flat	P16858	ENSMUSG00000057666	Gapdh	0.100331	Gapdh
P16951	0.00728638	-0.0411451	0.830476	0.230102	0.437327	0.37888	0.0549112	0.0276376	0.0526655	0.800868	0.569904	0.695439	0.283036	0.999814		Flat-Flat	P16951	ENSMUSG00000027104	Atf2	0.00728638	Atf2
P17095	0.0206268	-0.00172157	0.55146	0.960282	0.802135	0.274824	-0.0318441	0.0280788	0.262386	0.678151	0.863865	0.611021	0.594918	0.999814	Cortex	Flat-Flat	P17095	ENSMUSG00000078249	Hmga1b	0.0206268	Hmga1
P17095	0.0206268	-0.00172157	0.55146	0.960282	0.802135	0.274824	-0.0318441	0.0280788	0.262386	0.678151	0.863865	0.611021	0.594918	0.999814	Cortex	Flat-Flat	P17095	ENSMUSG00000046711	Hmga1	0.0206268	Hmga1
P17141	0.0281768	0.0145606	0.406286	0.66699	0.440187	0.0525691	0.00676888	0.0274598	0.806345	0.840001	0.571935	0.284581	0.928077	0.999814		Flat-Flat	P17141	ENSMUSG00000028389	Zfp37	0.0281768	Zfp37
P17156	0.0858317	0.0263463	0.000349988	0.243216	1.79553e-05	0.1299	-0.0717437	0.0182067	0.000263011	0.799241	0.000166138	0.436926	0.0106051	0.999814	Cortex	Up-Flat	P17156	ENSMUSG00000059970	Hspa2	0.0858317	Hspa2
P17182	0.0555323	-0.0276118	1.5633e-06	0.00899044	8.71757e-06	0.233031	-0.0169443	0.00827921	0.0461936	0.117999	9.07595e-05	0.570419	0.264962	0.84587	Cortex, Hippocampus, Striatum	Up-Down	P17182	ENSMUSG00000059040	Eno1b	0.0555323	Eno1
P17182	0.0555323	-0.0276118	1.5633e-06	0.00899044	8.71757e-06	0.233031	-0.0169443	0.00827921	0.0461936	0.117999	9.07595e-05	0.570419	0.264962	0.84587	Cortex, Hippocampus, Striatum	Up-Down	P17182	ENSMUSG00000063524	Eno1	0.0555323	Eno1
P17183	0.0318225	-0.0185496	0.00798964	0.113193	0.0277498	0.391974	0.0148195	0.00938686	0.120962	0.0676167	0.0719704	0.70592	0.42831	0.779757		Up-Down	P17183	ENSMUSG00000004267	Eno2	0.0318225	Eno2
P17426	0.0111663	-0.0381551	0.345771	0.00209015	0.0065365	0.882739	-0.0156395	0.00957507	0.108938	0.0770382	0.022684	0.950761	0.406794	0.78749		Flat-Down	P17426	ENSMUSG00000060279	Ap2a1	0.0111663	Ap2a1
P17427	-0.00814348	-0.0444275	0.510734	0.000718434	0.000153674	0.89649	-0.00945515	0.0100344	0.350771	0.17426	0.00103187	0.955045	0.666146	0.90742		Flat-Down	P17427	ENSMUSG00000002957	Ap2a2	-0.00814348	Ap2a2
P17439	0.039902	0.0213334	0.0631334	0.314213	0.0177132	0.887186	-0.0955361	0.017126	1.09711e-06	0.0637558	0.0502769	0.952129	0.000145995	0.772749		Up-Flat	P17439	ENSMUSG00000028048	Gba1	0.039902	Gba
P17563	0.219603	0.0557046	7.22863e-14	0.0113102	2.14516e-17	0.883471	0.032675	0.0172644	0.0644473	0.155096	6.96592e-15	0.950761	0.312584	0.895572	Cortex, Hippocampus, Striatum	Up-Up	P17563	ENSMUSG00000068874	Selenbp1	0.219603	Selenbp1
P17665	0.0439258	-0.140838	0.661642	0.164411	0.35995	0.239151	0.0379816	0.0814425	0.643067	0.210688	0.499047	0.577528	0.850182	0.938054		Flat-Down	P17665	ENSMUSG00000017778	Cox7c	0.0439258	Cox7c
P17742	-0.016146	0.0698903	0.70447	0.105136	0.234384	0.693243	0.00483584	0.0345506	0.889274	0.425147	0.366394	0.874854	0.959828	0.999814		Flat-Up	P17742	ENSMUSG00000071866	Ppia	-0.016146	Ppia
P17809	0.0682823	0.0336658	0.0339869	0.287251	0.00698974	0.152885	-0.0179868	0.0255435	0.484735	0.905179	0.0239615	0.47044	0.765267	0.999814		Up-Flat	P17809	ENSMUSG00000028645	Slc2a1	0.0682823	Slc2a1
P17879	0.11463	-0.0505358	3.99833e-05	0.0518257	0.000192542	0.0211479	0.0510835	0.020691	0.0171653	0.703045	0.00125822	0.174751	0.157128	0.999814	Cortex	Up-Down	P17879	ENSMUSG00000090877	Hspa1b	0.11463	Hspa1b
P17918	0.0267762	-0.054952	0.307961	0.0396671	0.117836	0.0674804	0.0470454	0.0212165	0.0313644	0.297348	0.219005	0.323605	0.220343	0.97594		Flat-Down	P17918	ENSMUSG00000027342	Pcna	0.0267762	Pcna
P18242	0.177182	0.154719	1.18244e-09	3.40854e-08	8.67509e-18	0.290703	0.0283233	0.0192402	0.147523	0.815618	3.17465e-15	0.623806	0.466478	0.999814	Cortex, Hippocampus, Striatum	Up-Up	P18242	ENSMUSG00000007891	Ctsd	0.177182	Ctsd
P18572	-0.113927	-0.0621985	1.70931e-05	0.0120847	8.46941e-09	0.208595	-0.0151869	0.0194684	0.439174	0.441386	2.44046e-07	0.538902	0.736549	0.999814	Cortex	Down-Down	P18572	ENSMUSG00000023175	Bsg	-0.113927	Bsg
P18581	-0.0371806	-0.00869325	0.612268	0.905548	0.800484	0.561104	-0.0111084	0.059505	0.852699	0.802552	0.862442	0.808761	0.946452	0.999814		Flat-Flat	P18581	ENSMUSG00000031596	Slc7a2	-0.0371806	Slc7a2
P18608	-0.115942	-0.0541469	0.0139201	0.239038	0.00167858	0.648154	0.0364554	0.0370829	0.330498	0.151237	0.00749575	0.851755	0.650422	0.888058		Down-Flat	P18608	ENSMUSG00000040681	Hmgn1	-0.115942	Hmgn1
P18653	0.104435	0.0369534	1.27591e-05	0.0916298	8.33105e-08	0.523626	-0.0150763	0.0175284	0.394008	0.503003	1.7777e-06	0.787253	0.700788	0.999814	Cortex, Hippocampus, Striatum	Up-Up	P18653	ENSMUSG00000003644	Rps6ka1	0.104435	Rps6ka1
P18654	0.047838	0.0126732	0.0112496	0.488252	0.00406726	0.375671	0.0152193	0.0148146	0.309419	0.0944821	0.0153921	0.693808	0.635344	0.813297		Up-Flat	P18654	ENSMUSG00000031309	Rps6ka3	0.047838	Rps6ka3
P18760	-0.0213262	-0.0077474	0.119846	0.567774	0.0927239	0.322129	-0.0237927	0.0109955	0.0354818	0.997004	0.181262	0.651096	0.233326	0.999814		Down-Flat	P18760	ENSMUSG00000056201	Cfl1	-0.0213262	Cfl1
P18826	0.0213669	0.0366144	0.404477	0.156001	0.0799161	0.682161	0.0359885	0.0207425	0.0891556	0.623345	0.161576	0.869663	0.366384	0.999814		Flat-Up	P18826	ENSMUSG00000034055	Phka1	0.0213669	Phka1
P18872	0.00933539	-0.014448	0.31092	0.119541	0.28415	0.392857	-0.0167797	0.00744292	0.0287684	0.742335	0.421673	0.706966	0.208885	0.999814		Flat-Down	P18872	ENSMUSG00000031748	Gnao1	0.00933539	Gnao1
P19096	0.0116449	0.0293129	0.191277	0.00164353	8.07819e-05	0.0956414	0.0122612	0.00717309	0.0938477	0.872499	0.000606402	0.378306	0.377195	0.999814		Flat-Up	P19096	ENSMUSG00000025153	Fasn	0.0116449	Fasn
P19137	0.103641	0.0637305	0.00464004	0.0740359	7.16641e-05	0.278378	0.0522765	0.0284932	0.0727515	0.872321	0.000544097	0.613353	0.329641	0.999814		Up-Up	P19137	ENSMUSG00000032796	Lama1	0.103641	Lama1
P19157	0.216947	0.0245789	7.85777e-10	0.3913	1.51355e-11	0.249067	-0.044905	0.0231987	0.0588103	0.478094	1.0755e-09	0.58652	0.299005	0.999814	Cortex, Hippocampus, Striatum	Up-Flat	P19157	ENSMUSG00000060803	Gstp1	0.216947	Gstp1
P19221	0.204947	-0.0657325	0.0131251	0.41276	0.0394575	0.398186	-0.0973529	0.0649579	0.140498	0.516567	0.094654	0.710685	0.454688	0.999814		Up-Flat	P19221	ENSMUSG00000027249	F2	0.204947	F2
P19246	0.158658	0.018371	3.3528e-06	0.545661	3.12706e-07	0.629703	0.0223404	0.0246467	0.369237	0.850435	5.48847e-06	0.843427	0.679877	0.999814	Cortex, Hippocampus, Striatum	Up-Flat	P19246	ENSMUSG00000020396	Nefh	0.158658	Nefh
P19253	-0.0403602	0.0372301	0.0391731	0.0563121	0.071868	0.00239119	0.000150956	0.0155419	0.992291	0.439204	0.149051	0.0516257	0.996922	0.999814		Down-Up	P19253	ENSMUSG00000074129	Rpl13a	-0.0403602	Rpl13a
P19258	0.0160871	0.110376	0.722628	0.0179968	0.0140367	0.815875	0.00376025	0.0367888	0.919014	0.707587	0.0418299	0.926227	0.972069	0.999814		Flat-Up	P19258	ENSMUSG00000107283	Mpv17	0.0160871	Mpv17
P19324	-0.172469	0.0117545	0.0160857	0.865686	0.0272612	0.505953	0.118245	0.0564395	0.0414655	0.8563	0.0709799	0.777369	0.251825	0.999814	Cortex	Down-Flat	P19324	ENSMUSG00000070436	Serpinh1	-0.172469	Serpinh1
P19426	0.0469401	-0.0831177	0.482481	0.21615	0.459732	0.361499	0.00864611	0.0541472	0.873805	0.72782	0.589588	0.684911	0.953112	0.999814		Flat-Flat	P19426	ENSMUSG00000024369	Nelfe	0.0469401	Nelfe
P19536	0.0488911	-0.0904947	0.205732	0.021627	0.0692118	0.86774	-0.0441186	0.0311197	0.162736	0.0355654	0.145065	0.946073	0.48315	0.679438		Flat-Down	P19536			0.0488911	Cox5b
P19783	-0.0199681	-0.0219565	0.319593	0.274296	0.118436	0.137789	0.0108266	0.0162111	0.50743	0.693905	0.219897	0.450214	0.77962	0.999814		Flat-Flat	P19783	ENSMUSG00000031818	Cox4i1	-0.0199681	Cox4i1
P19973	0.302877	0.139858	5.9267e-07	0.0106636	1.90721e-10	0.00157229	-0.0494209	0.0429726	0.255818	0.064524	9.69368e-09	0.0396046	0.585471	0.772749	Cortex, Hippocampus, Striatum	Up-Up	P19973	ENSMUSG00000018819	Lsp1	0.302877	Lsp1
P20029	-0.0610059	-0.0323676	8.24421e-06	0.0108861	3.34314e-09	0.115466	0.0564212	0.00997535	8.36862e-07	0.766922	1.10717e-07	0.412845	0.0001225	0.999814	Cortex	Down-Down	P20029	ENSMUSG00000026864	Hspa5	-0.0610059	Hspa5
P20060	0.0623108	0.0825194	0.00742851	0.000551062	2.45976e-07	0.121192	-0.00310458	0.0181992	0.865264	0.413544	4.47836e-06	0.422181	0.950789	0.999814	Hippocampus, Striatum	Up-Up	P20060	ENSMUSG00000021665	Hexb	0.0623108	Hexb
P20065	-0.0151666	-0.0726288	0.789579	0.204937	0.261668	0.93728	-0.134057	0.0461465	0.00553799	0.0277205	0.39666	0.974635	0.0807422	0.644083		Flat-Flat	P20065	ENSMUSG00000049775	Tmsb4x	-0.0151666	Tmsb4x
P20108	0.005722	-0.00253502	0.808019	0.914253	0.970486	0.184101	0.0248411	0.0191219	0.200117	0.471033	0.979857	0.510896	0.52941	0.999814		Flat-Flat	P20108	ENSMUSG00000024997	Prdx3	0.005722	Prdx3
P20152	0.00289507	0.186039	0.962602	0.00394412	0.00398609	0.127587	0.0410483	0.0501509	0.41712	0.560556	0.0151397	0.432995	0.719515	0.999814		Flat-Up	P20152	ENSMUSG00000026728	Vim	0.00289507	Vim
P20352	-0.0192182	0.00839963	0.576293	0.806797	0.85334	0.773758	0.0112052	0.0278889	0.689629	0.802164	0.900017	0.910325	0.876284	0.999814		Flat-Flat	P20352			-0.0192182	F3
P20491	0.0514058	0.0237061	0.465593	0.735942	0.550882	0.478897	0.00754906	0.0570642	0.895307	0.618207	0.667976	0.760044	0.962215	0.999814		Flat-Flat	P20491	ENSMUSG00000058715	Fcer1g	0.0514058	Fcer1g
P20917	-0.0644102	0.0379209	0.252321	0.498418	0.512271	0.548006	0.0462515	0.0453887	0.313308	0.843705	0.634723	0.802125	0.638214	0.999814		Flat-Flat	P20917	ENSMUSG00000036634	Mag	-0.0644102	Mag
P20918	0.134812	-0.0351835	0.102779	0.666176	0.235929	0.353273	-0.100283	0.0661797	0.136252	0.659097	0.368416	0.679529	0.451544	0.999814		Up-Flat	P20918	ENSMUSG00000059481	Plg	0.134812	Plg
P20934	0.332913	0.130674	0.000909418	0.171466	3.28944e-05	0.00169882	-0.0128532	0.0768552	0.867884	0.797486	0.00027865	0.0411711	0.951047	0.999814		Up-Flat	P20934	ENSMUSG00000078771	Evi2a	0.332913	Evi2a
P21126	0.0807781	-0.106069	0.0666458	0.0173614	0.0448838	0.245118	-0.0499599	0.0351442	0.161617	0.0526741	0.104672	0.584181	0.481432	0.747236		Up-Down	P21126	ENSMUSG00000015290	Ubl4a	0.0807781	Ubl4a
P21271	-0.0356839	-0.0312987	0.17147	0.229309	0.0415886	0.240931	0.0302774	0.0209874	0.155614	0.452069	0.0986667	0.580058	0.473981	0.999814		Flat-Flat	P21271			-0.0356839	Myo5b
P21278	-0.0296135	-0.0248303	0.210296	0.292357	0.0752345	0.233187	-0.0129179	0.0190426	0.500795	0.899948	0.154284	0.570609	0.77476	0.999814		Flat-Flat	P21278	ENSMUSG00000034781	Gna11	-0.0296135	Gna11
P21279	0.0103976	-0.0138829	0.498344	0.36686	0.640776	0.964799	-0.00360567	0.012443	0.773237	0.856576	0.739256	0.98526	0.911936	0.999814		Flat-Flat	P21279	ENSMUSG00000024639	Gnaq	0.0103976	Gnaq
P21440	-0.0758529	-0.0221253	0.123153	0.649206	0.115312	0.816156	0.0268205	0.0394664	0.500036	0.658306	0.215573	0.926264	0.77476	0.999814		Down-Flat	P21440	ENSMUSG00000042476	Abcb4	-0.0758529	Abcb4
P21447	-0.0626304	0.0409546	0.0770887	0.243272	0.196498	0.475999	0.0272742	0.0283053	0.340089	0.629966	0.321954	0.75871	0.658694	0.999814		Down-Flat	P21447	ENSMUSG00000040584	Abcb1a	-0.0626304	Abcb1a
P21460	0.06374	0.12041	0.132514	0.00575542	0.000221117	0.629512	0.00612334	0.0340093	0.857872	0.962739	0.00139754	0.843427	0.947881	0.999814		Up-Up	P21460	ENSMUSG00000027447	Cst3	0.06374	Cst3
P21550	0.0771136	0.0315417	0.00273002	0.202348	0.00016562	0.969837	-0.0121738	0.0199244	0.544083	0.713844	0.00110802	0.987396	0.800592	0.999814		Up-Flat	P21550	ENSMUSG00000060600	Eno3	0.0771136	Eno3
P21614	0.312621	0.0076837	0.00405418	0.94116	0.00393487	0.31864	-0.275778	0.0845516	0.00204227	0.931927	0.0149685	0.648421	0.0433799	0.999814		Up-Flat	P21614	ENSMUSG00000035540	Gc	0.312621	Gc
P21619	0.139141	-0.0373383	1.5058e-11	0.0226219	3.7079e-11	0.657137	0.000382797	0.0129417	0.976526	0.00304838	2.28052e-09	0.855778	0.991376	0.362505	Cortex, Hippocampus, Striatum	Up-Down	P21619	ENSMUSG00000062075	Lmnb2	0.139141	Lmnb2
P21661	-0.00835354	0.0224651	0.670389	0.25516	0.512577	0.634443	-0.0534045	0.015927	0.00156648	0.104811	0.634806	0.845738	0.036335	0.82667		Flat-Flat	P21661	ENSMUSG00000027419	Pcsk2	-0.00835354	Pcsk2
P21836	0.0233981	-0.0574487	0.49662	0.0990776	0.249165	0.243188	0.00597682	0.0278885	0.831213	0.766626	0.383037	0.582791	0.937618	0.999814		Flat-Down	P21836	ENSMUSG00000023328	Ache	0.0233981	Ache
P21956	0.132474	0.0448822	0.0024508	0.284001	0.000249402	0.0605733	0.139279	0.0338222	0.000149765	0.541067	0.00154955	0.304963	0.00711772	0.999814		Up-Flat	P21956	ENSMUSG00000030605	Mfge8	0.132474	Mfge8
P21958	0.0954494	0.195834	0.280073	0.0296561	0.00564565	0.679403	0.143612	0.0713365	0.0497235	0.116676	0.0200975	0.867053	0.275702	0.842994		Flat-Up	P21958	ENSMUSG00000037321	Tap1	0.0954494	Tap1
P21981	-0.0392125	0.20696	0.48077	0.000475102	0.00105171	0.779033	0.0987295	0.0450561	0.0333188	0.257426	0.00507748	0.912425	0.226216	0.961053		Flat-Up	P21981	ENSMUSG00000037820	Tgm2	-0.0392125	Tgm2
P21995	0.00511981	0.0113869	0.870906	0.717925	0.865058	0.948447	0.109699	0.0255865	8.67356e-05	0.746722	0.907982	0.978805	0.00470236	0.999814		Flat-Flat	P21995	ENSMUSG00000021728	Emb	0.00511981	Emb
P22005	0.0115087	-0.0105274	0.887271	0.896825	0.987597	0.34137	0.057691	0.0659363	0.385958	0.473873	0.992571	0.668581	0.694145	0.999814		Flat-Flat	P22005	ENSMUSG00000045573	Penk	0.0115087	Penk
P22315	0.0839658	0.0201195	2.25186e-05	0.266092	8.04274e-07	0.576016	-0.014541	0.0145994	0.324248	0.342243	1.22694e-05	0.815132	0.645845	0.979676	Hippocampus, Striatum	Up-Flat	P22315	ENSMUSG00000024588	Fech	0.0839658	Fech
P22366	0.097143	0.132598	0.0689167	0.0143834	0.000277755	1.36172e-10	0.00788697	0.0426273	0.853992	0.622731	0.00168425	2.49162e-07	0.946998	0.999814	Hippocampus, Striatum	Up-Up	P22366	ENSMUSG00000032508	Myd88	0.097143	Myd88
P22437	0.0597013	0.0339601	0.0718278	0.300279	0.0195573	0.130188	-0.00731748	0.02648	0.783473	0.563962	0.054571	0.437238	0.916229	0.999814	Hippocampus, Striatum	Up-Flat	P22437	ENSMUSG00000047250	Ptgs1	0.0597013	Ptgs1
P22599	0.261977	-0.173954	0.00743309	0.0695852	0.0237581	0.461533	-0.0770113	0.0765224	0.319275	0.583624	0.0638111	0.752114	0.642357	0.999814		Up-Down	P22599	ENSMUSG00000071178	Serpina1b	0.261977	Serpina1b
P22682	-0.0149662	-0.0179559	0.393597	0.30686	0.176614	0.538614	0.041946	0.014195	0.00483376	0.325852	0.298255	0.797082	0.0735237	0.97909		Flat-Flat	P22682	ENSMUSG00000034342	Cbl	-0.0149662	Cbl
P22723	-0.0175964	0.00239977	0.583827	0.940355	0.836738	0.0605481	-0.000128698	0.02605	0.996079	0.933319	0.887478	0.304963	0.998547	0.999814		Flat-Flat	P22723	ENSMUSG00000020436	Gabrg2	-0.0175964	Gabrg2
P22892	-0.0365256	-0.0383449	0.038862	0.0304845	0.000339417	0.0746454	0.0184902	0.0140419	0.194163	0.503982	0.00199855	0.336825	0.521496	0.999814	Hippocampus, Striatum	Down-Down	P22892	ENSMUSG00000031731	Ap1g1	-0.0365256	Ap1g1
P22907	0.00677561	0.0417294	0.807154	0.137175	0.174492	0.00680386	0.0478281	0.0225393	0.0390263	0.138904	0.295831	0.0931988	0.24365	0.879626		Flat-Up	P22907	ENSMUSG00000032126	Hmbs	0.00677561	Hmbs
P23116	-0.00608093	0.00159038	0.54011	0.872468	0.815504	0.272854	-0.00717619	0.00804628	0.376915	0.00883476	0.872358	0.609218	0.687598	0.4936		Flat-Flat	P23116	ENSMUSG00000024991	Eif3a	-0.00608093	Eif3a
P23242	0.0378429	0.00637421	0.358071	0.876448	0.507932	0.175563	-0.0978427	0.0332973	0.00505702	0.626125	0.6317	0.499009	0.076157	0.999814		Flat-Flat	P23242	ENSMUSG00000050953	Gja1	0.0378429	Gja1
P23475	0.126008	0.0656464	0.000370218	0.0516349	1.9153e-06	0.904048	-0.11977	0.026855	4.93216e-05	0.371593	2.48107e-05	0.958747	0.00319455	0.99764		Up-Up	P23475			0.126008	Xrcc6
P23492	-0.0318087	0.0235108	0.208792	0.351079	0.424044	0.897873	0.0364139	0.0203857	0.0803761	0.329157	0.559082	0.955582	0.348503	0.979676		Flat-Flat	P23492			-0.0318087	Pnp
P23506	0.104183	-0.0565632	0.00852543	0.142915	0.0300892	0.232933	0.0320431	0.0310076	0.306597	0.198392	0.0766794	0.570369	0.633	0.929001		Up-Down	P23506	ENSMUSG00000019795	Pcmt1	0.104183	Pcmt1
P23591	0.0669601	0.0161675	0.00321183	0.457457	0.000778384	0.458235	-0.0710068	0.0176223	0.000198637	0.0548606	0.00392355	0.751136	0.00870552	0.747236	Hippocampus, Striatum	Up-Flat	P23591	ENSMUSG00000022570	Gfus	0.0669601	Gfus
P23780	-0.0372406	0.040143	0.156542	0.127345	0.234024	0.926908	0.060062	0.0211254	0.00654355	0.605532	0.366065	0.96901	0.0894222	0.999814		Down-Up	P23780	ENSMUSG00000045594	Glb1	-0.0372406	Glb1
P23818	-0.0698969	-0.0732025	0.019252	0.0144944	4.87453e-05	0.00454082	-0.0325433	0.0235614	0.173611	0.417861	0.000390763	0.0744715	0.494819	0.999814		Down-Down	P23818	ENSMUSG00000020524	Gria1	-0.0698969	Gria1
P23819-4	-0.0274637	-0.0673014	0.444423	0.0648541	0.0307183	0.143237	-0.0327891	0.0290804	0.265121	0.150958	0.0779296	0.45705	0.596576	0.888058		Flat-Down	P23819			-0.0274637	Gria2
P23927	0.138826	0.131824	0.00350512	0.00537068	1.52944e-06	0.814526	0.137324	0.036907	0.00052048	0.865486	2.04943e-05	0.925939	0.0173154	0.999814	Hippocampus, Striatum	Up-Up	P23927	ENSMUSG00000032060	Cryab	0.138826	Cryab
P23953	0.200146	-0.1557	0.0570482	0.135862	0.133966	0.533682	0.375577	0.0838107	4.59663e-05	0.506316	0.242697	0.794068	0.00303088	0.999814		Up-Down	P23953	ENSMUSG00000057400	Ces1c	0.200146	Ces1c
P24270	-0.0302243	0.0993522	0.330487	0.00222644	0.00713499	0.367584	0.00146866	0.0251022	0.953588	0.911616	0.0243682	0.688069	0.98411	0.999814		Flat-Up	P24270	ENSMUSG00000027187	Cat	-0.0302243	Cat
P24369	-0.0233125	-0.0419639	0.231197	0.0339705	0.00502852	0.210363	-0.00970102	0.0156967	0.539477	0.66257	0.0182166	0.540439	0.797662	0.999814		Flat-Down	P24369	ENSMUSG00000032383	Ppib	-0.0233125	Ppib
P24472	0.0537396	0.0587846	0.0916615	0.0658031	0.00317986	0.105091	0.0296814	0.0254933	0.250065	0.507904	0.0127026	0.394433	0.580106	0.999814		Up-Up	P24472	ENSMUSG00000032348	Gsta4	0.0537396	Gsta4
P24527	0.0313442	-0.00115929	0.019139	0.928918	0.0298992	0.3958	0.0111756	0.0105553	0.295004	0.595195	0.0763013	0.708705	0.623666	0.999814		Up-Flat	P24527	ENSMUSG00000015889	Lta4h	0.0313442	Lta4h
P24529	0.096277	0.101078	0.146228	0.127574	0.0150732	0.367217	0.0314963	0.0532255	0.556793	0.634624	0.0442169	0.687819	0.804256	0.999814		Up-Up	P24529	ENSMUSG00000000214	Th	0.096277	Th
P24547	-0.000159544	-0.0259067	0.991699	0.0959324	0.155576	0.256568	-0.00346766	0.0124555	0.781899	0.795345	0.271357	0.594058	0.915781	0.999814		Flat-Down	P24547	ENSMUSG00000062867	Impdh2	-0.000159544	Impdh2
P24549	-0.0216555	-0.00282243	0.501794	0.930079	0.706235	0.860616	0.0935035	0.0261261	0.000801283	0.246328	0.792053	0.943506	0.0229984	0.950884		Flat-Flat	P24549	ENSMUSG00000053279	Aldh1a1	-0.0216555	Aldh1a1
P24638	0.00902633	-0.00196373	0.700738	0.933316	0.920765	0.11708	-0.0667544	0.019062	0.0010093	0.779997	0.946087	0.415369	0.0273222	0.999814		Flat-Flat	P24638	ENSMUSG00000002103	Acp2	0.00902633	Acp2
P24668	-0.0168385	-0.00825799	0.445721	0.707773	0.510325	0.0544975	-0.0342302	0.0178809	0.0615474	0.546483	0.633492	0.290508	0.306	0.999814		Flat-Flat	P24668	ENSMUSG00000007458	M6pr	-0.0168385	M6pr
P24788	-0.0235898	-0.0694901	0.41684	0.019711	0.00628561	0.767379	-0.0247387	0.023518	0.298111	0.522708	0.0219382	0.90866	0.626747	0.999814		Flat-Down	P24788	ENSMUSG00000029062	Cdk11b	-0.0235898	Cdk11b
P25233	-0.367705	0.131401	0.00625918	0.311944	0.0208527	0.796432	-0.116599	0.104987	0.272273	0.654196	0.0573978	0.918541	0.60278	0.999814		Down-Flat	P25233	ENSMUSG00000033585	Ndn	-0.367705	Ndn
P25444	-0.00510063	0.0221282	0.716327	0.119362	0.261611	0.704464	-0.0137216	0.0113937	0.23437	0.0462764	0.39666	0.878782	0.562773	0.731527		Flat-Up	P25444	ENSMUSG00000044533	Rps2	-0.00510063	Rps2
P25785	0.00315415	-0.024736	0.912785	0.392167	0.645487	0.647264	-0.0289404	0.02339	0.221996	0.145479	0.742905	0.851755	0.55202	0.880987		Flat-Flat	P25785			0.00315415	Timp2
P25799	0.0705438	0.0246798	0.226663	0.67023	0.239604	0.0267038	0.0372504	0.0470307	0.432232	0.2425	0.372407	0.198623	0.731317	0.94927		Flat-Flat	P25799	ENSMUSG00000028163	Nfkb1	0.0705438	Nfkb1
P25911	0.00312697	-0.0488725	0.954369	0.373133	0.605756	0.992035	-0.0459841	0.0443866	0.305398	0.618004	0.713888	0.996631	0.632066	0.999814		Flat-Flat	P25911	ENSMUSG00000042228	Lyn	0.00312697	Lyn
P26039	0.0607023	0.019895	0.056952	0.525657	0.0337257	0.117687	-0.0151012	0.0254088	0.555082	0.293156	0.083476	0.416312	0.804256	0.974025		Up-Flat	P26039	ENSMUSG00000028465	Tln1	0.0607023	Tln1
P26040	-0.00795813	0.072689	0.82824	0.0520153	0.102569	0.523367	0.0533343	0.0297863	0.0796713	0.416073	0.196366	0.787253	0.346093	0.999814		Flat-Up	P26040	ENSMUSG00000052397	Ezr	-0.00795813	Ezr
P26041	0.03266	0.0918249	0.198685	0.000618606	2.58871e-05	0.017939	0.0529954	0.0204608	0.0126671	0.42842	0.000228274	0.158187	0.131244	0.999814	Hippocampus, Striatum	Flat-Up	P26041	ENSMUSG00000031207	Msn	0.03266	Msn
P26048	-0.0809469	-0.0498314	0.0114731	0.112138	0.000417798	0.975184	0.071318	0.025141	0.00665643	0.539841	0.00236677	0.98976	0.0895559	0.999814		Down-Down	P26048	ENSMUSG00000000560	Gabra2	-0.0809469	Gabra2
P26049	0.0185609	-0.00329385	0.472001	0.898171	0.742764	0.693628	-0.0307554	0.0209048	0.147759	0.00066666	0.819899	0.874854	0.466478	0.221786		Flat-Flat	P26049	ENSMUSG00000031343	Gabra3	0.0185609	Gabra3
P26231	0.0430352	0.0985044	0.148768	0.00153982	5.05293e-05	0.491081	0.0184238	0.0239445	0.445404	0.41163	0.000403298	0.766358	0.741395	0.999814		Up-Up	P26231	ENSMUSG00000037815	Ctnna1	0.0430352	Ctnna1
P26262	0.127932	-0.17828	0.306298	0.156079	0.339888	0.489931	-0.293513	0.101017	0.00553018	0.743247	0.478357	0.765838	0.0807422	0.999814		Flat-Down	P26262	ENSMUSG00000109764	Klkb1	0.127932	Klkb1
P26350	0.133296	0.147829	0.148163	0.109656	0.0124926	0.00334393	0.103941	0.0740522	0.16687	0.083966	0.0378763	0.0621173	0.486931	0.796666		Up-Up	P26350	ENSMUSG00000026238	Ptma	0.133296	Ptma
P26369	-0.044768	-0.00111636	0.00616817	0.943339	0.00645162	0.433082	-0.00087434	0.0127579	0.945646	0.166615	0.022464	0.73253	0.982425	0.903968		Down-Flat	P26369	ENSMUSG00000030435	U2af2	-0.044768	U2af2
P26443	0.0945725	-0.0154651	1.04563e-07	0.312012	1.29859e-07	0.877274	-0.022188	0.0123582	0.0788852	0.450786	2.6328e-06	0.948555	0.344752	0.999814	Cortex, Hippocampus, Striatum	Up-Flat	P26443	ENSMUSG00000021794	Glud1	0.0945725	Glud1
P26450	-0.0413077	-0.0231738	0.010315	0.140679	0.000509646	0.534256	0.0204763	0.012631	0.111544	0.07426	0.00279618	0.794559	0.411462	0.779944	Cortex	Down-Down	P26450	ENSMUSG00000041417	Pik3r1	-0.0413077	Pik3r1
P26516	-0.0130347	-0.00795736	0.507255	0.68518	0.558203	0.00101415	-0.0386322	0.0159294	0.0191106	0.909507	0.674506	0.0306716	0.166711	0.999814	Cortex	Flat-Flat	P26516	ENSMUSG00000039067	Psmd7	-0.0130347	Psmd7
P26645	-0.221577	-0.0482751	3.04522e-10	0.0913835	7.66896e-13	0.00195441	0.0337383	0.0228808	0.146871	0.0848243	7.58502e-11	0.0454106	0.466315	0.797191	Cortex, Hippocampus, Striatum	Down-Down	P26645	ENSMUSG00000069662	Marcks	-0.221577	Marcks
P26883	-0.102989	0.092061	0.170809	0.219941	0.320086	0.56075	-0.00283023	0.0604774	0.962868	0.174214	0.459019	0.808761	0.988115	0.90742		Flat-Flat	P26883	ENSMUSG00000032966	Fkbp1a	-0.102989	Fkbp1a
P27046	-0.0339214	-0.0235227	0.493619	0.634562	0.50658	0.348329	0.0340135	0.0401497	0.401106	0.187889	0.630554	0.674705	0.707055	0.917384		Flat-Flat	P27046	ENSMUSG00000024085	Man2a1	-0.0339214	Man2a1
P27545	-0.0591915	-0.0354258	0.219415	0.460064	0.143804	0.00285036	0.082014	0.0388395	0.0399514	0.7777	0.256207	0.0563929	0.247162	0.999814		Flat-Flat	P27545	ENSMUSG00000087408	Cers1	-0.0591915	Cers1
P27546	0.0550413	0.0487155	0.00564561	0.013503	9.02931e-06	0.102862	-0.0135101	0.0155079	0.387995	0.814063	9.33412e-05	0.389672	0.695671	0.999814	Hippocampus, Striatum	Up-Up	P27546	ENSMUSG00000032479	Map4	0.0550413	Map4
P27600	0.0875941	-0.0226054	0.00841322	0.481584	0.0232629	0.836367	0.00798957	0.0260226	0.760153	0.738711	0.0627424	0.93468	0.907003	0.999814		Up-Flat	P27600	ENSMUSG00000000149	Gna12	0.0875941	Gna12
P27601	0.0874524	-0.0050626	7.27224e-05	0.802634	6.43477e-05	0.33651	-0.0216494	0.0164471	0.194323	0.670072	0.000497227	0.666072	0.521736	0.999814		Up-Flat	P27601	ENSMUSG00000020611	Gna13	0.0874524	Gna13
P27612	-0.0681808	-0.025936	3.00602e-05	0.0859141	2.03898e-07	0.227966	0.0467341	0.0120774	0.000328461	0.94753	3.8167e-06	0.564631	0.0126526	0.999814		Down-Down	P27612	ENSMUSG00000028577	Plaa	-0.0681808	Plaa
P27641	0.094486	-0.0234835	0.00508944	0.469096	0.0139774	0.139922	0.0079073	0.0262754	0.76476	0.49415	0.0416872	0.45487	0.90924	0.999814		Up-Flat	P27641	ENSMUSG00000026187	Xrcc5	0.094486	Xrcc5
P27659	-0.037573	-0.0184872	0.0618531	0.35153	0.0203859	0.00060291	-0.00999373	0.016045	0.536326	0.0910851	0.0563035	0.023433	0.795576	0.804164		Down-Flat	P27659	ENSMUSG00000060036	Rpl3	-0.037573	Rpl3
P27661	0.088622	0.00838672	0.0479333	0.848478	0.0575716	0.642153	-0.0102815	0.0356475	0.774266	0.718134	0.126195	0.849127	0.912361	0.999814		Up-Flat	P27661	ENSMUSG00000049932	H2ax	0.088622	H2ax
P27671	0.0813407	-0.00199626	0.00121071	0.933056	0.00125465	0.306526	-0.0728502	0.0193025	0.000441699	0.00085687	0.00586011	0.63732	0.0155423	0.234534	Cortex	Up-Flat	P27671	ENSMUSG00000032356	Rasgrf1	0.0813407	Rasgrf1
P27773	-0.0528136	-0.0212554	0.0474623	0.41698	0.0188879	0.279617	0.0440184	0.0211971	0.0432131	0.56926	0.0529454	0.614569	0.256671	0.999814		Down-Flat	P27773	ENSMUSG00000027248	Pdia3	-0.0528136	Pdia3
P27808	-0.0636691	-0.0790674	0.519394	0.424199	0.353491	0.251383	0.283124	0.0800937	0.000914634	0.0603787	0.492425	0.589701	0.0257469	0.763233		Flat-Flat	P27808	ENSMUSG00000020346	Mgat1	-0.0636691	Mgat1
P27870	-0.0108114	0.0971775	0.855364	0.106042	0.206575	0.316766	-0.0257873	0.0481686	0.594876	0.515124	0.333757	0.647059	0.826323	0.999814		Flat-Up	P27870	ENSMUSG00000034116	Vav1	-0.0108114	Vav1
P28028-1	0.00108418	-0.0300451	0.947585	0.0732592	0.126624	0.569479	-0.0156639	0.0133955	0.24804	0.515109	0.232155	0.812286	0.577234	0.999814		Flat-Down	P28028	ENSMUSG00000002413	Braf	0.00108418	Braf
P28063	0.161991	0.197962	0.00442507	0.000645178	1.56898e-07	0.0699846	-0.013286	0.0442775	0.765426	0.542277	3.05408e-06	0.32847	0.909736	0.999814	Cortex	Up-Up	P28063	ENSMUSG00000024338	Psmb8	0.161991	Psmb8
P28184	0.0334742	0.147372	0.797497	0.261623	0.341111	0.148997	-0.0067215	0.105929	0.949669	0.886391	0.479652	0.46372	0.983455	0.999814		Flat-Flat	P28184	ENSMUSG00000031760	Mt3	0.0334742	Mt3
P28230	0.252649	0.155837	0.00177592	0.0467039	1.12254e-05	0.0875326	0.0918483	0.0623226	0.147076	0.882994	0.000112086	0.362359	0.466315	0.999814	Cortex	Up-Up	P28230	ENSMUSG00000047797	Gjb1	0.252649	Gjb1
P28271	-0.0294662	0.0294759	0.0759056	0.0758125	0.122431	0.569957	0.00669755	0.0132618	0.615851	0.902945	0.226223	0.812286	0.836519	0.999814		Down-Up	P28271	ENSMUSG00000028405	Aco1	-0.0294662	Aco1
P28352	-0.00340049	-0.0191686	0.883731	0.411344	0.578541	0.000529985	-0.00916696	0.018885	0.629594	0.0596383	0.691547	0.0214307	0.843095	0.763233	Cortex	Flat-Flat	P28352	ENSMUSG00000035960	Apex1	-0.00340049	Apex1
P28474	0.0335875	0.0138644	0.0831013	0.46859	0.0451678	0.919659	-0.00304344	0.015495	0.845115	0.885085	0.105137	0.965846	0.943001	0.999814		Up-Flat	P28474	ENSMUSG00000028138	Adh5	0.0335875	Adh5
P28650	0.0889566	0.119837	9.26312e-05	6.06092e-07	1.55038e-12	0.924564	-0.00465662	0.0170216	0.785588	0.519266	1.4009e-10	0.968358	0.917166	0.999814	Cortex, Hippocampus, Striatum	Up-Up	P28650	ENSMUSG00000011148	Adss1	0.0889566	Adss1
P28651	-0.207594	-0.0982637	0.00577299	0.177739	0.000346594	0.849146	0.0062475	0.0586569	0.915622	0.944211	0.00203202	0.938326	0.970379	0.999814		Down-Flat	P28651	ENSMUSG00000041261	Car8	-0.207594	Ca8
P28656	-0.0384753	-0.0416895	0.0676096	0.0483358	0.00136408	0.158447	0.039811	0.0168008	0.021876	0.75092	0.00629091	0.475765	0.180159	0.999814		Down-Down	P28656	ENSMUSG00000058799	Nap1l1	-0.0384753	Nap1l1
P28658	-0.0181061	-0.0294986	0.243409	0.0602751	0.0114495	0.154344	-0.0100126	0.0125175	0.427717	0.181605	0.0354421	0.471077	0.727168	0.913333		Flat-Down	P28658	ENSMUSG00000016541	Atxn10	-0.0181061	Atxn10
P28659	-0.0780964	-0.027179	7.78808e-05	0.139236	1.25106e-06	0.0821845	-0.00548038	0.014759	0.712029	0.90364	1.75412e-05	0.351478	0.886488	0.999814		Down-Down	P28659	ENSMUSG00000005506	Celf1	-0.0780964	Celf1
P28661	0.14643	-0.0105557	6.41389e-07	0.681289	3.78845e-07	0.685942	0.00682987	0.0208575	0.744749	0.899305	6.38887e-06	0.872205	0.900069	0.999814	Hippocampus, Striatum	Up-Flat	P28661	ENSMUSG00000020486	Septin4	0.14643	Septin4
P28663	0.0128151	-0.0509143	0.345006	0.000421721	0.0011941	0.123581	-0.000963553	0.0109712	0.930381	0.873298	0.00563483	0.426079	0.976732	0.999814		Flat-Down	P28663	ENSMUSG00000027438	Napb	0.0128151	Napb
P28665	0.0478457	-0.32162	0.595924	0.000778712	0.0014672	0.806951	-0.814769	0.0731806	6.70566e-15	0.600942	0.00669061	0.923112	1.05598e-11	0.999814		Flat-Down	P28665	ENSMUSG00000059908	Mug1	0.0478457	Mug1
P28667	-0.474424	-0.0896107	6.07596e-10	0.15187	2.98185e-12	0.014864	-0.139781	0.0502479	0.00770315	0.180739	2.48002e-10	0.144723	0.0980511	0.913333	Cortex, Hippocampus, Striatum	Down-Down	P28667	ENSMUSG00000047945	Marcksl1	-0.474424	Marcksl1
P28738	-0.0351489	-0.0233535	0.00524385	0.0578301	5.89108e-05	0.022807	-0.00584103	0.00981114	0.554408	0.416146	0.000459178	0.181133	0.804256	0.999814	Cortex, Hippocampus, Striatum	Down-Down	P28738	ENSMUSG00000026764	Kif5c	-0.0351489	Kif5c
P28798	0.0928995	0.121316	0.231735	0.120278	0.0264178	0.283942	0.143321	0.0626237	0.026546	0.012585	0.0692027	0.618648	0.199272	0.543437		Flat-Up	P28798	ENSMUSG00000034708	Grn	0.0928995	Grn
P28828	0.0126453	-0.00959621	0.591173	0.683361	0.85321	0.30135	0.0248168	0.0190932	0.199887	0.661944	0.900017	0.631248	0.529292	0.999814		Flat-Flat	P28828	ENSMUSG00000033278	Ptprm	0.0126453	Ptprm
P28843	0.0125507	-0.0403296	0.908883	0.71323	0.931013	0.782833	0.0149567	0.0890686	0.867349	0.0495519	0.953019	0.913845	0.951047	0.744517		Flat-Flat	P28843	ENSMUSG00000035000	Dpp4	0.0125507	Dpp4
P28867	0.0437542	0.0232204	0.234859	0.526209	0.184902	0.629524	-0.0205103	0.0296955	0.493088	0.327539	0.308291	0.843427	0.770273	0.979676		Flat-Flat	P28867	ENSMUSG00000021948	Prkcd	0.0437542	Prkcd
P29319	-0.105452	-0.0353228	0.0182314	0.416947	0.00570439	0.0848904	0.0828706	0.0352234	0.0227837	0.880861	0.0202475	0.357282	0.184838	0.999814	Cortex	Down-Flat	P29319			-0.105452	Epha3
P29341	-0.0697015	0.0483152	0.137324	0.300143	0.310516	0.482861	0.0578563	0.0376625	0.131061	0.734563	0.449714	0.762966	0.443277	0.999814		Down-Flat	P29341	ENSMUSG00000022283	Pabpc1	-0.0697015	Pabpc1
P29351	0.120129	0.138395	0.00369671	0.00096712	2.03266e-07	0.00046622	0.00917045	0.0321361	0.776594	0.719882	3.81463e-06	0.0196107	0.913075	0.999814	Hippocampus, Striatum	Up-Up	P29351	ENSMUSG00000004266	Ptpn6	0.120129	Ptpn6
P29387	0.021638	0.0273373	0.549641	0.450223	0.399926	0.263611	-0.0631167	0.0293207	0.0364037	0.845843	0.538062	0.600966	0.236205	0.999814		Flat-Flat	P29387	ENSMUSG00000027669	Gnb4	0.021638	Gnb4
P29416	0.0659682	0.0875999	0.00729277	0.000519471	2.24283e-07	0.0326036	0.0787644	0.0192197	0.000159597	0.733084	4.13482e-06	0.220745	0.00734648	0.999814	Hippocampus, Striatum	Up-Up	P29416	ENSMUSG00000025232	Hexa	0.0659682	Hexa
P29452	0.275124	0.141232	3.11686e-05	0.0223553	3.54691e-08	0.0951753	-0.0295922	0.0488501	0.547518	0.693649	8.56761e-07	0.377555	0.800723	0.999814	Cortex	Up-Up	P29452	ENSMUSG00000025888	Casp1	0.275124	Casp1
P29533	-0.0899026	-0.0327385	6.08146e-05	0.115966	7.13055e-07	0.142613	-0.0316137	0.0166976	0.0643542	0.94127	1.10569e-05	0.456248	0.312466	0.999814	Cortex	Down-Down	P29533	ENSMUSG00000027962	Vcam1	-0.0899026	Vcam1
P29595	0.0432475	-0.0530932	0.130303	0.0648444	0.143638	0.79462	-0.0479858	0.0229403	0.0417736	0.0232987	0.2561	0.916941	0.25247	0.615737		Up-Down	P29595	ENSMUSG00000010376	Nedd8	0.0432475	Nedd8
P29699	0.234296	0.230134	0.087276	0.0928675	0.00477271	0.0318988	0.174978	0.10959	0.116903	0.590085	0.0174657	0.218193	0.41983	0.999814		Up-Up	P29699	ENSMUSG00000022868	Ahsg	0.234296	Ahsg
P29758	0.0165857	0.0745935	0.472332	0.0020639	0.000479575	0.997129	0.0215323	0.0186941	0.2551	0.529602	0.00266718	0.999176	0.584996	0.999814		Flat-Up	P29758	ENSMUSG00000030934	Oat	0.0165857	Oat
P29788	0.0844474	0.0265642	0.316018	0.75131	0.387321	0.698794	-0.0914491	0.0680489	0.185308	0.991303	0.526065	0.87741	0.511318	0.999814		Flat-Flat	P29788	ENSMUSG00000017344	Vtn	0.0844474	Vtn
P30275	0.0359249	-0.0095468	0.00520695	0.440373	0.0148766	0.428471	-0.0247327	0.0100189	0.0171764	0.918635	0.0438155	0.729638	0.157128	0.999814		Up-Flat	P30275	ENSMUSG00000000308	Ckmt1	0.0359249	Ckmt1
P30285	0.00608248	-0.0984482	0.935946	0.197239	0.349773	0.268709	-0.0829261	0.0614736	0.183676	0.293517	0.488734	0.605595	0.510567	0.974025		Flat-Flat	P30285	ENSMUSG00000006728	Cdk4	0.00608248	Cdk4
P30416	-0.0764681	-0.0206091	1.7143e-05	0.20409	3.83014e-07	0.34785	0.0882685	0.0130696	1.7548e-08	0.326309	6.44431e-06	0.674637	5.3514e-06	0.97909	Cortex, Hippocampus, Striatum	Down-Flat	P30416	ENSMUSG00000030357	Fkbp4	-0.0764681	Fkbp4
P30681	0.0431478	0.117988	0.543337	0.100658	0.0707149	0.00767723	-0.016032	0.0575526	0.781777	0.696617	0.147286	0.10035	0.915781	0.999814		Flat-Up	P30681	ENSMUSG00000054717	Hmgb2	0.0431478	Hmgb2
P30999	-0.067645	-0.0101384	0.000487628	0.577514	0.000121372	0.00138507	0.00881041	0.0147599	0.553368	0.881302	0.000851697	0.0362049	0.80407	0.999814	Cortex	Down-Flat	P30999	ENSMUSG00000101645	Gm28635	-0.067645	Ctnnd1
P30999	-0.067645	-0.0101384	0.000487628	0.577514	0.000121372	0.00138507	0.00881041	0.0147599	0.553368	0.881302	0.000851697	0.0362049	0.80407	0.999814	Cortex	Down-Flat	P30999	ENSMUSG00000034101	Ctnnd1	-0.067645	Ctnnd1
P31001	0.0767997	0.0972875	0.172041	0.085432	0.0110068	0.300755	0.056244	0.045231	0.219729	0.497445	0.0343973	0.631248	0.549065	0.999814		Flat-Up	P31001	ENSMUSG00000026208	Des	0.0767997	Des
P31230	-0.0185417	-0.0280205	0.522778	0.335481	0.275378	0.110405	-0.0121229	0.0235159	0.608556	0.317307	0.411576	0.402528	0.83212	0.97598		Flat-Flat	P31230	ENSMUSG00000028029	Aimp1	-0.0185417	Aimp1
P31324	-0.128213	-0.0574583	2.65246e-09	0.00201314	1.38526e-13	0.00224977	0.025268	0.0143617	0.0848822	0.456402	1.60932e-11	0.0491525	0.357042	0.999814	Cortex, Hippocampus, Striatum	Down-Down	P31324	ENSMUSG00000002997	Prkar2b	-0.128213	Prkar2b
P31648	-0.00678926	0.0628599	0.866047	0.122945	0.23666	0.457975	-0.00033758	0.0326875	0.991803	0.479607	0.369164	0.751102	0.996922	0.999814		Flat-Up	P31648	ENSMUSG00000030310	Slc6a1	-0.00678926	Slc6a1
P31650	-0.012517	0.0155916	0.655849	0.579033	0.839916	0.36518	-0.00320741	0.02279	0.888666	0.463666	0.890016	0.686887	0.959788	0.999814		Flat-Flat	P31650	ENSMUSG00000030307	Slc6a11	-0.012517	Slc6a11
P31725	0.569079	0.0190737	0.0115057	0.930183	0.0129736	0.914557	-0.677569	0.176822	0.000369315	0.173225	0.0390917	0.963686	0.0135151	0.90742		Up-Flat	P31725	ENSMUSG00000056071	S100a9	0.569079	S100a9
P31750	-0.00482966	-0.0251173	0.783847	0.157885	0.195934	0.668787	0.00349483	0.0142954	0.807908	0.726325	0.321318	0.861012	0.928561	0.999814		Flat-Down	P31750	ENSMUSG00000001729	Akt1	-0.00482966	Akt1
P31786	0.182592	0.129151	0.0372227	0.136156	0.00259451	0.0303064	0.174523	0.0695731	0.015557	0.010815	0.0107344	0.212744	0.149621	0.527429		Up-Up	P31786	ENSMUSG00000026385	Dbi	0.182592	Dbi
P31938	0.00300214	-0.00671045	0.83514	0.642103	0.896252	0.905539	0.0308784	0.0117145	0.0112681	0.902647	0.929264	0.95886	0.12146	0.999814		Flat-Flat	P31938	ENSMUSG00000004936	Map2k1	0.00300214	Map2k1
P32020	0.0876782	0.0449137	0.000748306	0.0712209	7.03522e-06	0.0376989	-0.0427061	0.019877	0.0367468	0.185984	7.57217e-05	0.234824	0.237271	0.917384	Hippocampus, Striatum	Up-Up	P32020	ENSMUSG00000028603	Scp2	0.0876782	Scp2
P32037	-0.0294611	-0.0347519	0.152042	0.0924488	0.0102789	0.0295813	-0.0141175	0.016527	0.397233	0.272767	0.0325537	0.209996	0.702864	0.968472		Down-Down	P32037	ENSMUSG00000003153	Slc2a3	-0.0294611	Slc2a3
P32067	-0.0306664	-0.0565281	0.0152144	2.71104e-05	1.87633e-08	0.0816161	-0.03667	0.00994636	0.000577634	0.0415043	4.83552e-07	0.350451	0.0182229	0.717466	Cortex, Hippocampus, Striatum	Down-Down	P32067	ENSMUSG00000068882	Ssb	-0.0306664	Ssb
P32233	-0.0716089	-0.0428175	0.000269576	0.0228515	4.40473e-07	0.979567	0.00295315	0.0148674	0.843389	0.411292	7.2283e-06	0.991687	0.942352	0.999814	Cortex	Down-Down	P32233	ENSMUSG00000020457	Drg1	-0.0716089	Drg1
P32261	0.172333	-0.014652	0.0406094	0.858757	0.0758574	0.977834	-0.0567703	0.0668658	0.400085	0.589861	0.155301	0.991242	0.706277	0.999814		Up-Flat	P32261	ENSMUSG00000026715	Serpinc1	0.172333	Serpinc1
P32848	0.218077	0.0906519	0.00701296	0.247353	0.000742144	0.0015007	0.000250121	0.0632048	0.996859	0.0347692	0.00376943	0.0384044	0.998622	0.678232		Up-Flat	P32848	ENSMUSG00000005716	Pvalb	0.218077	Pvalb
P32883-2	0.0831429	-0.112971	0.155413	0.0556736	0.137826	0.301005	0.0266603	0.0470331	0.573463	0.730816	0.248075	0.631248	0.814512	0.999814		Up-Down	P32883	ENSMUSG00000030265	Kras	0.0831429	Kras
P32921-2	-0.0283887	-0.00433375	0.031281	0.736329	0.0279264	0.987354	0.0629957	0.0104479	2.26032e-07	0.298123	0.0723515	0.995244	3.93887e-05	0.97594		Down-Flat	P32921	ENSMUSG00000021266	Wars1	-0.0283887	Wars1
P33175	-0.0235317	0.00155648	0.0870799	0.908503	0.159401	0.378879	-0.0040836	0.0109997	0.712088	0.222934	0.27672	0.695439	0.886488	0.944458		Down-Flat	P33175	ENSMUSG00000074657	Kif5a	-0.0235317	Kif5a
P34022	-0.023656	0.0184951	0.581914	0.666659	0.844234	0.0989957	0.0291744	0.0348428	0.406565	0.560876	0.893428	0.383766	0.711538	0.999814		Flat-Flat	P34022	ENSMUSG00000005732	Ranbp1	-0.023656	Ranbp1
P34152	-0.0555237	-0.03523	0.000120045	0.0106844	6.56564e-08	0.872642	0.0301033	0.0108278	0.00773689	0.000881155	1.43445e-06	0.947747	0.0981391	0.234534	Cortex, Hippocampus, Striatum	Down-Down	P34152	ENSMUSG00000022607	Ptk2	-0.0555237	Ptk2
P34884	0.14459	-0.0987734	0.00574174	0.0539884	0.0180809	0.525075	-0.0376542	0.0408263	0.360983	0.0529532	0.0511132	0.787667	0.675367	0.747236		Up-Down	P34884	ENSMUSG00000033307	Mif	0.14459	Mif
P34914	-0.0110254	0.00488501	0.676052	0.853014	0.915215	0.050591	0.0552371	0.0214123	0.0130063	0.89507	0.942383	0.279242	0.133511	0.999814		Flat-Flat	P34914	ENSMUSG00000022040	Ephx2	-0.0110254	Ephx2
P35123	-0.0121336	-0.00118	0.378212	0.931431	0.561764	0.983495	0.00215215	0.0111388	0.847608	0.120045	0.677691	0.99329	0.943452	0.850729		Flat-Flat	P35123	ENSMUSG00000032612	Usp4	-0.0121336	Usp4
P35278	-0.0303726	0.00596124	0.233182	0.813678	0.447107	0.338055	0.0346052	0.0205387	0.0985038	0.311075	0.578568	0.666368	0.387389	0.97598		Flat-Flat	P35278	ENSMUSG00000019173	Rab5c	-0.0303726	Rab5c
P35279	-0.00695886	-0.0129154	0.630289	0.373102	0.380609	0.0295583	-0.0111154	0.0117292	0.348044	0.306303	0.519619	0.209996	0.664226	0.97598		Flat-Flat	P35279	ENSMUSG00000030704	Rab6a	-0.00695886	Rab6a
P35282	0.0095783	-0.0138914	0.650195	0.511236	0.795792	0.853136	0.0397801	0.0171373	0.0245659	0.83605	0.860072	0.939987	0.19213	0.999814		Flat-Flat	P35282	ENSMUSG00000020132	Rab21	0.0095783	Rab21
P35283	-0.0172519	-0.0385688	0.404219	0.0659942	0.0272463	0.0172432	0.00465576	0.0167385	0.782095	0.535751	0.0709664	0.155806	0.915864	0.999814		Flat-Down	P35283			-0.0172519	Rab12
P35285	0.0439236	0.00397482	0.0584934	0.861507	0.0739096	0.911252	-0.0172285	0.0185035	0.356466	0.771488	0.152422	0.962125	0.671205	0.999814		Up-Flat	P35285	ENSMUSG00000027519	Rab22a	0.0439236	Rab22a
P35290	-0.0104774	-0.0716411	0.688923	0.00829304	0.00510244	0.00658033	0.00605772	0.021241	0.776725	0.968079	0.0184328	0.0917361	0.913083	0.999814		Flat-Down	P35290	ENSMUSG00000034789	Rab24	-0.0104774	Rab24
P35293	0.00729625	0.00734785	0.675165	0.673005	0.70086	0.0991843	-0.00469022	0.0141288	0.741363	0.150394	0.787593	0.384131	0.899013	0.888058		Flat-Flat	P35293	ENSMUSG00000073639	Rab18	0.00729625	Rab18
P35330	-0.108833	0.110011	0.0228184	0.0214601	0.0312476	0.345543	-0.0151048	0.0377801	0.69107	0.125207	0.0790411	0.672973	0.877009	0.860198		Down-Up	P35330	ENSMUSG00000001029	Icam2	-0.108833	Icam2
P35436	-0.0526537	-0.0436035	0.029682	0.069615	0.000735232	0.472629	-0.0339129	0.0191834	0.0834459	0.00910516	0.00374733	0.757652	0.354755	0.504854		Down-Down	P35436	ENSMUSG00000059003	Grin2a	-0.0526537	Grin2a
P35438	-0.0816148	-0.0620073	0.000314818	0.0048969	7.69171e-08	0.000137942	-0.00632823	0.0171609	0.713928	0.0273176	1.6509e-06	0.00869626	0.887515	0.643597	Cortex	Down-Down	P35438	ENSMUSG00000026959	Grin1	-0.0816148	Grin1
P35486	0.041378	-0.00123788	0.00212862	0.923015	0.00246108	0.305257	-0.00980618	0.0104041	0.350643	0.891367	0.0102871	0.635383	0.666146	0.999814		Up-Flat	P35486	ENSMUSG00000031299	Pdha1	0.041378	Pdha1
P35487	0.117564	-0.0128665	0.000367356	0.676676	0.000537626	0.282461	0.0236031	0.025039	0.350579	0.518062	0.00291257	0.617645	0.666146	0.999814	Hippocampus, Striatum	Up-Flat	P35487	ENSMUSG00000047674	Pdha2	0.117564	Pdha2
P35505	0.312599	0.0921201	2.14578e-14	0.00263668	2.14683e-18	0.809082	-0.00494961	0.0237098	0.83552	0.990261	8.26981e-16	0.923291	0.939077	0.999814	Cortex, Hippocampus, Striatum	Up-Up	P35505	ENSMUSG00000030630	Fah	0.312599	Fah
P35550	-0.0202441	-0.0123648	0.386008	0.595567	0.371023	0.184615	0.0537768	0.0188936	0.00648814	0.211882	0.510244	0.511134	0.0890933	0.938054		Flat-Flat	P35550	ENSMUSG00000046865	Fbl	-0.0202441	Fbl
P35564	-0.038735	0.0176207	0.016939	0.265957	0.0556734	0.74276	0.056217	0.0127825	6.04544e-05	0.612748	0.122918	0.896743	0.00368722	0.999814		Down-Flat	P35564	ENSMUSG00000020368	Canx	-0.038735	Canx
P35569	-0.072959	0.0493926	0.172225	0.352865	0.375316	0.455679	0.0751316	0.0429878	0.0869031	0.88551	0.514426	0.749464	0.361424	0.999814		Flat-Flat	P35569			-0.072959	Irs1
P35585	-0.0284878	-0.0455861	0.106246	0.0113145	0.000379132	0.0686668	0.0118592	0.0141292	0.40544	0.819209	0.00219704	0.325609	0.710928	0.999814		Down-Down	P35585	ENSMUSG00000003033	Ap1m1	-0.0284878	Ap1m1
P35700	0.0651718	0.056825	0.0018052	0.00590765	7.64041e-07	0.108791	0.014397	0.0161038	0.375776	0.714116	1.17479e-05	0.400421	0.68676	0.999814	Hippocampus, Striatum	Up-Up	P35700	ENSMUSG00000028691	Prdx1	0.0651718	Prdx1
P35762	0.0216808	-0.0413042	0.479643	0.181044	0.404709	0.00012401	0.000290998	0.0248475	0.990704	0.90087	0.541808	0.00832685	0.996559	0.999814	Cortex	Flat-Flat	P35762	ENSMUSG00000037706	Cd81	0.0216808	Cd81
P35802	-0.0937545	-0.0798073	0.0732677	0.125599	0.0057313	0.289695	-0.0369118	0.0418013	0.381621	0.709235	0.0203234	0.622784	0.691016	0.999814		Down-Down	P35802	ENSMUSG00000031517	Gpm6a	-0.0937545	Gpm6a
P35821	-0.0576361	-0.00257996	0.113047	0.942699	0.173311	0.113676	0.0240039	0.0291542	0.414385	0.594572	0.294375	0.408669	0.717535	0.999814		Down-Flat	P35821	ENSMUSG00000027540	Ptpn1	-0.0576361	Ptpn1
P35822	-0.0557193	-0.0406992	0.0444323	0.138182	0.00335428	0.698604	0.0167514	0.0220405	0.450954	0.484023	0.0132251	0.87741	0.744201	0.999814	Cortex	Down-Down	P35822	ENSMUSG00000019889	Ptprk	-0.0557193	Ptprk
P35831	-0.0339917	-0.015766	0.183091	0.533936	0.140845	0.25219	0.0384191	0.0205463	0.0676061	0.0248273	0.252163	0.590271	0.319644	0.62111		Flat-Flat	P35831	ENSMUSG00000028771	Ptpn12	-0.0339917	Ptpn12
P35922	-0.0784859	-0.00911321	0.000564665	0.669883	0.000192731	0.0431499	-0.00965741	0.017347	0.580306	0.144098	0.00125834	0.255927	0.818834	0.879876	Cortex	Down-Flat	P35922			-0.0784859	Fmr1
P35951	0.0885752	-0.00123142	0.0946597	0.981187	0.158954	0.819422	-0.0525882	0.0424172	0.221083	0.350888	0.276075	0.926952	0.550937	0.983841		Up-Flat	P35951	ENSMUSG00000032193	Ldlr	0.0885752	Ldlr
P35969	0.0095278	-0.0254378	0.856047	0.628513	0.886263	0.221137	0.00358296	0.0426534	0.933404	0.577896	0.922937	0.555041	0.976949	0.999814		Flat-Flat	P35969			0.0095278	Flt1
P35979	-0.0290242	-0.00290687	0.14502	0.88267	0.207681	0.722658	-0.0193711	0.0159965	0.23184	0.616507	0.335027	0.887243	0.560345	0.999814		Down-Flat	P35979	ENSMUSG00000038900	Rpl12	-0.0290242	Rpl12
P35980	-0.0596345	-0.00669762	0.0171078	0.782638	0.0151688	0.00559215	-0.0108169	0.0197113	0.58571	0.072643	0.0444261	0.0825365	0.821801	0.779944		Down-Flat	P35980	ENSMUSG00000059070	Rpl18	-0.0596345	Rpl18
P36552	0.0871645	0.02912	1.82343e-05	0.118438	1.81244e-07	0.744895	-0.0647238	0.0149553	7.60303e-05	0.158416	3.4366e-06	0.89714	0.00438162	0.89688	Cortex, Hippocampus, Striatum	Up-Up	P36552	ENSMUSG00000022742	Cpox	0.0871645	Cpox
P36895	0.0697295	-0.0969009	0.155516	0.0505883	0.128763	0.918505	0.0397033	0.0394553	0.319324	0.15523	0.235309	0.965328	0.642357	0.895572		Up-Down	P36895	ENSMUSG00000021796	Bmpr1a	0.0697295	Bmpr1a
P36916	0.0196082	-0.0220543	0.204129	0.154119	0.292877	0.342402	-0.00956424	0.012436	0.445615	0.676011	0.431042	0.670382	0.741577	0.999814		Flat-Down	P36916	ENSMUSG00000024429	Gnl1	0.0196082	Gnl1
P37040	0.000212313	0.0108349	0.98909	0.486409	0.717298	0.0206958	0.015386	0.0126119	0.228442	0.778065	0.801023	0.172324	0.558813	0.999814		Flat-Flat	P37040	ENSMUSG00000005514	Por	0.000212313	Por
P37172	-0.0627829	-0.0380656	0.083484	0.289211	0.0224821	0.10267	0.0403911	0.0290009	0.170112	0.724307	0.060998	0.389346	0.491726	0.999814		Down-Flat	P37172	ENSMUSG00000026836	Acvr1	-0.0627829	Acvr1
P37804	-0.0494533	0.0275916	0.770002	0.870381	0.957546	0.280597	0.140745	0.137327	0.310553	0.0424056	0.97081	0.615245	0.635344	0.72488		Flat-Flat	P37804	ENSMUSG00000032085	Tagln	-0.0494533	Tagln
P38060	0.0916785	0.0677483	0.00628403	0.0399033	4.42358e-05	0.845238	-0.00866763	0.0261896	0.742117	0.280911	0.000360136	0.937444	0.899202	0.972144		Up-Up	P38060	ENSMUSG00000028672	Hmgcl	0.0916785	Hmgcl
P38532	-0.058819	-0.0943327	0.308311	0.105182	0.0332002	0.860142	-0.00675481	0.0466402	0.885453	0.197119	0.0823982	0.943128	0.958673	0.929001		Flat-Down	P38532	ENSMUSG00000022556	Hsf1	-0.058819	Hsf1
P38585	-0.0191205	-0.0487762	0.390845	0.0319858	0.0104104	0.0343889	0.0370049	0.0180293	0.0455966	0.181866	0.0328847	0.224539	0.263395	0.913333		Flat-Down	P38585	ENSMUSG00000027394	Ttl	-0.0191205	Ttl
P38647	-0.0166151	0.0152553	0.16498	0.201646	0.302535	0.145764	0.030225	0.00962127	0.00287771	0.0657342	0.441438	0.459392	0.0544237	0.774365		Down-Flat	P38647	ENSMUSG00000024359	Hspa9	-0.0166151	Hspa9
P39038	0.0064413	0.0703888	0.870707	0.0800662	0.10678	0.00122056	-0.00362413	0.0321407	0.910693	0.157149	0.20252	0.0342272	0.969136	0.89688		Flat-Up	P39038	ENSMUSG00000000305	Cdh4	0.0064413	Cdh4
P39053-3	0.0230197	-0.0233777	0.574683	0.568769	0.806352	0.329567	0.0156952	0.0332645	0.639185	0.690288	0.866876	0.658026	0.848576	0.999814		Flat-Flat	P39053	ENSMUSG00000026825	Dnm1	0.0230197	Dnm1
P39053-4	0.0232341	-0.0315107	0.0190173	0.00187168	0.00543372	0.913268	-0.00937562	0.00781576	0.236191	0.00720396	0.0194662	0.963142	0.563492	0.450648		Up-Down	P39053	ENSMUSG00000026825	Dnm1	0.0232341	Dnm1
P39053-6	-0.0523486	0.119684	0.454901	0.0914278	0.235354	0.806675	0.00269465	0.0567343	0.962315	0.44749	0.367674	0.923112	0.987913	0.999814		Flat-Up	P39053	ENSMUSG00000026825	Dnm1	-0.0523486	Dnm1
P39054	0.0247389	-0.00642203	0.0143207	0.512555	0.0388315	0.208152	2.78602e-05	0.00794757	0.997218	0.306208	0.0934874	0.538514	0.998622	0.97598		Up-Flat	P39054	ENSMUSG00000033335	Dnm2	0.0247389	Dnm2
P39061	0.0307166	0.0376458	0.584478	0.503055	0.476287	0.0635881	0.0363005	0.0455524	0.429436	0.650156	0.60415	0.313824	0.729483	0.999814		Flat-Flat	P39061	ENSMUSG00000001435	Col18a1	0.0307166	Col18a1
P39087	-0.03182	-0.0348838	0.203978	0.164449	0.0335464	0.0011742	0.0228554	0.0201741	0.262881	0.404819	0.0831728	0.0337019	0.595305	0.999814		Flat-Down	P39087	ENSMUSG00000056073	Grik2	-0.03182	Grik2
P39098	-0.0015316	-0.0537746	0.963332	0.111234	0.175206	0.85869	-0.00643946	0.0270601	0.812919	0.12844	0.296631	0.942394	0.930085	0.860856		Flat-Down	P39098	ENSMUSG00000008763	Man1a2	-0.0015316	Man1a2
P39429	0.0332934	0.0806525	0.453125	0.0731166	0.0366954	0.616057	-0.0318223	0.0359401	0.380342	0.486556	0.089515	0.837139	0.690196	0.999814		Flat-Up	P39429	ENSMUSG00000026942	Traf2	0.0332934	Traf2
P39688	-0.0402418	-0.0234131	0.00800892	0.113972	0.000269371	0.115779	-0.00992762	0.0118743	0.407264	0.936736	0.00164324	0.413358	0.71208	0.999814		Down-Down	P39688	ENSMUSG00000019843	Fyn	-0.0402418	Fyn
P39749	0.134026	-0.0121887	4.40672e-05	0.684576	4.70576e-05	0.883383	-0.130662	0.0243503	2.29444e-06	0.562521	0.00037973	0.950761	0.000266555	0.999814	Cortex	Up-Flat	P39749			0.134026	Fen1
P40124	-0.0229789	-0.0140477	0.0583404	0.241607	0.0108532	0.0162568	0.0117036	0.00967413	0.232286	0.332054	0.0340124	0.150803	0.560453	0.979676		Down-Flat	P40124	ENSMUSG00000028656	Cap1	-0.0229789	Cap1
P40142	0.107341	0.0377681	6.36155e-10	0.00935529	1.44448e-13	0.303578	-0.00851456	0.0113882	0.458311	0.896326	1.6519e-11	0.63349	0.748561	0.999814	Cortex, Hippocampus, Striatum	Up-Up	P40142	ENSMUSG00000021957	Tkt	0.107341	Tkt
P40224	0.175825	-0.0410231	0.000161654	0.344249	0.000422123	0.434055	0.0370764	0.0350652	0.295642	0.310532	0.00238757	0.733344	0.624473	0.97598		Up-Flat	P40224	ENSMUSG00000061353	Cxcl12	0.175825	Cxcl12
P40237	0.199752	0.0228238	0.000693399	0.680431	0.000253966	0.459702	0.0643767	0.0449704	0.158756	0.961023	0.0015739	0.751748	0.478619	0.999814		Up-Flat	P40237	ENSMUSG00000027215	Cd82	0.199752	Cd82
P40240	0.390497	0.0811275	1.95388e-11	0.0768882	3.61688e-14	0.205216	-0.0291396	0.0366391	0.430347	0.937976	4.81308e-12	0.53536	0.73034	0.999814	Cortex, Hippocampus, Striatum	Up-Up	P40240	ENSMUSG00000030342	Cd9	0.390497	Cd9
P40336	-0.0263797	-0.00798935	0.312165	0.758391	0.386381	0.401651	0.0292148	0.0210868	0.172318	0.732258	0.525538	0.713006	0.493475	0.999814		Flat-Flat	P40336	ENSMUSG00000020078	Vps26a	-0.0263797	Vps26a
P40338	0.0670929	0.0115852	0.100498	0.773692	0.11658	0.501008	-0.0667346	0.0327111	0.0468609	0.949942	0.217333	0.774747	0.267323	0.999814		Up-Flat	P40338	ENSMUSG00000033933	Vhl	0.0670929	Vhl
P40630	0.0807409	0.00271129	4.89508e-05	0.881518	1.91989e-05	0.203358	0.0425175	0.0147741	0.00596054	0.802251	0.000176307	0.533887	0.0857076	0.999814	Cortex, Hippocampus, Striatum	Up-Flat	P40630	ENSMUSG00000003923	Tfam	0.0807409	Tfam
P40645	-0.0937099	-0.136274	0.158982	0.0428302	0.00391529	0.0773801	0.0485363	0.0534783	0.36863	0.749737	0.0149095	0.342759	0.679877	0.999814		Down-Down	P40645	ENSMUSG00000051910	Sox6	-0.0937099	Sox6
P40694	-0.0106324	-0.0656767	0.829918	0.18846	0.254126	0.0111299	0.00715259	0.0401949	0.859513	0.284413	0.388479	0.125131	0.948612	0.973694		Flat-Flat	P40694			-0.0106324	Ighmbp2
P40936	0.102007	0.10954	0.351211	0.317121	0.159668	0.0928784	-0.0332615	0.088472	0.708607	0.953108	0.276987	0.373299	0.885636	0.999814		Flat-Flat	P40936	ENSMUSG00000003477	Inmt	0.102007	Inmt
P41105	-0.0974395	-0.0303665	5.79569e-07	0.0788814	2.1075e-09	0.639374	0.00472943	0.0138095	0.733488	0.548693	7.56118e-08	0.848107	0.895433	0.999814	Cortex, Hippocampus, Striatum	Down-Down	P41105	ENSMUSG00000030432	Rpl28	-0.0974395	Rpl28
P41216	-0.0344096	-0.018484	0.0486487	0.282564	0.0108153	0.0140026	0.0292987	0.0138871	0.040117	0.969006	0.0339147	0.140007	0.247777	0.999814		Down-Flat	P41216	ENSMUSG00000018796	Acsl1	-0.0344096	Acsl1
P41230	-0.0546137	-0.11558	0.172915	0.00520452	0.000291438	0.545268	0.0922216	0.0322314	0.00623301	0.106743	0.00175771	0.800601	0.0876025	0.829743	Cortex	Flat-Down	P41230	ENSMUSG00000025332	Kdm5c	-0.0546137	Kdm5c
P41233	0.0340686	0.0182199	0.214632	0.504459	0.157741	0.473245	-0.0134933	0.0221196	0.544728	0.818457	0.274229	0.757652	0.800723	0.999814		Flat-Flat	P41233	ENSMUSG00000015243	Abca1	0.0340686	Abca1
P41241	-0.012717	-0.0528765	0.552822	0.0164782	0.00801067	0.39179	-0.0013213	0.0173711	0.939685	0.653338	0.0267134	0.705762	0.980414	0.999814		Flat-Down	P41241	ENSMUSG00000032312	Csk	-0.012717	Csk
P41731	0.155307	-0.0227906	0.00771371	0.684982	0.0160186	0.00206209	0.0692054	0.0455928	0.135598	0.555958	0.046395	0.0468709	0.451301	0.999814		Up-Flat	P41731	ENSMUSG00000025351	Cd63	0.155307	Cd63
P42125	0.0719562	0.0538128	0.00645222	0.0383113	4.32611e-05	0.554311	0.0477626	0.0206266	0.0249002	0.506811	0.000353775	0.80444	0.19367	0.999814		Up-Up	P42125	ENSMUSG00000024132	Eci1	0.0719562	Eci1
P42128	-0.0048494	-0.00865262	0.817028	0.679921	0.807049	0.490595	0.000622275	0.0170197	0.970986	0.74972	0.86737	0.766185	0.990014	0.999814		Flat-Flat	P42128	ENSMUSG00000056493	Foxk1	-0.0048494	Foxk1
P42208	-0.0424232	-0.0252569	0.0166628	0.146205	0.0010031	0.188558	0.0630638	0.0139621	4.08785e-05	0.966057	0.00487172	0.514966	0.00282255	0.999814	Cortex	Down-Down	P42208	ENSMUSG00000026276	Septin2	-0.0424232	Septin2
P42208	-0.0424232	-0.0252569	0.0166628	0.146205	0.0010031	0.188558	0.0630638	0.0139621	4.08785e-05	0.966057	0.00487172	0.514966	0.00282255	0.999814	Cortex	Down-Down	P42208	ENSMUSG00000116048	Septin2	-0.0424232	Septin2
P42227	0.0247428	0.0882621	0.340488	0.00123363	0.000145041	0.0960196	0.0627846	0.0209836	0.00436599	0.601286	0.000984745	0.378495	0.0703848	0.999814	Hippocampus, Striatum	Flat-Up	P42227	ENSMUSG00000004040	Stat3	0.0247428	Stat3
P42232	0.00715367	-0.0132797	0.797375	0.633928	0.891544	0.756144	0.0567744	0.0226239	0.0155181	0.620852	0.926481	0.902956	0.149621	0.999814		Flat-Flat	P42232	ENSMUSG00000020919	Stat5b	0.00715367	Stat5b
P42337	-0.038384	-0.0195423	0.142512	0.451509	0.0831407	0.820244	0.023267	0.0210201	0.273857	0.764047	0.166486	0.927017	0.603901	0.999814		Down-Flat	P42337	ENSMUSG00000027665	Pik3ca	-0.038384	Pik3ca
P42567	0.0401682	0.0518786	0.128706	0.051564	0.00369524	0.137069	0.0345714	0.0212161	0.109755	0.215728	0.0142619	0.448864	0.408568	0.941468		Up-Up	P42567	ENSMUSG00000028552	Eps15	0.0401682	Eps15
P42669	-0.0433006	-0.0147025	0.0695765	0.531524	0.043784	0.225435	-0.0069211	0.0190474	0.71793	0.933962	0.10273	0.56121	0.889954	0.999814		Down-Flat	P42669	ENSMUSG00000043991	Pura	-0.0433006	Pura
P42703	-0.0350804	0.002498	0.316767	0.94287	0.533187	0.814089	0.0344354	0.0283126	0.229834	0.681368	0.653001	0.925924	0.559651	0.999814		Flat-Flat	P42703	ENSMUSG00000054263	Lifr	-0.0350804	Lifr
P42859	-0.0400664	-0.0241017	0.00583047	0.0889679	0.00012491	0.0206698	-0.0182644	0.0113354	0.113677	0.203423	0.000873178	0.172303	0.414802	0.934736		Down-Down	P42859			-0.0400664	Htt
P42932	-0.00543464	-0.019734	0.479318	0.0127062	0.00458238	0.0876078	0.0185753	0.0062238	0.0044572	0.563247	0.0168802	0.362435	0.0710725	0.999814		Flat-Down	P42932	ENSMUSG00000025613	Cct8	-0.00543464	Cct8
P43006	-0.0127054	0.0263397	0.48773	0.153628	0.357378	0.839838	0.0012029	0.0148344	0.935709	0.680839	0.496422	0.935725	0.977796	0.999814		Flat-Up	P43006	ENSMUSG00000005089	Slc1a2	-0.0127054	Slc1a2
P43024	0.0996278	-0.0789879	0.105159	0.196638	0.229117	0.785824	-0.0355539	0.0492548	0.473898	0.234045	0.360392	0.915063	0.759295	0.94927		Up-Flat	P43024	ENSMUSG00000041697	Cox6a1	0.0996278	Cox6a1
P43247	-0.0342978	0.0116068	0.101872	0.575113	0.247174	0.730815	-0.00665139	0.0167912	0.69377	0.423273	0.380715	0.890879	0.878526	0.999814		Down-Flat	P43247	ENSMUSG00000024151	Msh2	-0.0342978	Msh2
P43274	0.105077	0.0219734	0.000126643	0.387512	1.16704e-05	0.185448	0.0166376	0.0205731	0.422675	0.0413102	0.000116054	0.511801	0.722223	0.716468		Up-Flat	P43274	ENSMUSG00000051627	H1f4	0.105077	H1-4
P43275	-0.294738	0.059178	7.72603e-09	0.167154	1.20008e-08	0.385877	-0.0395189	0.034448	0.256983	0.0516446	3.2531e-07	0.702371	0.587615	0.744517	Hippocampus, Striatum	Down-Up	P43275	ENSMUSG00000049539	H1f1	-0.294738	H1-1
P43276	-0.421782	-0.0971013	6.15211e-13	0.0297524	4.14022e-16	2.50485e-12	-0.0148843	0.035393	0.675965	0.307349	9.55622e-14	6.11101e-09	0.869641	0.97598	Cortex, Hippocampus, Striatum	Down-Down	P43276	ENSMUSG00000058773	H1f5	-0.421782	H1-5
P43300	-0.0698463	-0.0480564	0.199953	0.375705	0.0984727	0.15848	0.0566026	0.043883	0.203282	0.276291	0.190315	0.475765	0.532506	0.971349		Flat-Flat	P43300	ENSMUSG00000033730	Egr3	-0.0698463	Egr3
P43406	0.0516868	0.0328718	0.0176256	0.124542	0.000851465	0.00447314	0.0347704	0.0171682	0.0484188	0.924168	0.00422787	0.0741556	0.271869	0.999814	Hippocampus, Striatum	Up-Up	P43406	ENSMUSG00000027087	Itgav	0.0516868	Itgav
P43407	-0.117858	0.0508167	0.00776787	0.23677	0.0273035	0.670142	0.110791	0.034632	0.00244334	0.158315	0.0710648	0.861695	0.0489992	0.89688		Down-Flat	P43407	ENSMUSG00000022261	Sdc2	-0.117858	Sdc2
P45376	0.0415602	-0.00317437	0.00585085	0.826544	0.00936403	0.865175	0.0392618	0.0117633	0.00163855	0.619781	0.0301652	0.945387	0.0375336	0.999814		Up-Flat	P45376	ENSMUSG00000001642	Akr1b1	0.0415602	Akr1b1
P45377	0.0969616	-0.0396911	0.00101652	0.158468	0.00405642	0.147399	0.0038781	0.0226224	0.864608	0.497199	0.0153656	0.461976	0.950789	0.999814		Up-Down	P45377	ENSMUSG00000029762	Akr1b8	0.0969616	Akr1b8
P45481	-0.0492112	-0.066099	0.183334	0.076034	0.0103136	0.497561	-0.00133288	0.0297625	0.964466	0.0391992	0.0326351	0.771768	0.988396	0.700578		Flat-Down	P45481			-0.0492112	Crebbp
P45591	0.0305738	0.0259953	0.0536292	0.0990259	0.00268344	0.129037	-0.042494	0.0126175	0.00150017	0.722219	0.0110462	0.436022	0.0352578	0.999814		Up-Up	P45591	ENSMUSG00000062929	Cfl2	0.0305738	Cfl2
P45700	-0.107432	-0.12582	0.176582	0.114769	0.0169697	0.926057	-0.0110234	0.0639556	0.863879	0.795561	0.0486112	0.968934	0.950501	0.999814		Flat-Down	P45700	ENSMUSG00000003746	Man1a	-0.107432	Man1a1
P45878	-0.0243133	-0.0244105	0.249106	0.247244	0.0751389	0.0318557	0.0153343	0.0170156	0.371987	0.257013	0.154218	0.218103	0.682691	0.961053		Flat-Flat	P45878	ENSMUSG00000056629	Fkbp2	-0.0243133	Fkbp2
P45952	0.00992701	0.0393186	0.62053	0.0541806	0.0409314	0.524883	0.0229232	0.0162652	0.165181	0.278337	0.0975186	0.787539	0.485331	0.971349		Flat-Up	P45952	ENSMUSG00000062908	Acadm	0.00992701	Acadm
P46061	-0.000970248	-0.0253192	0.950046	0.106831	0.164842	0.217078	0.00355012	0.0125792	0.778988	0.14044	0.284279	0.549179	0.913688	0.879876		Flat-Down	P46061	ENSMUSG00000022391	Rangap1	-0.000970248	Rangap1
P46062	0.046919	0.020274	0.602562	0.821771	0.744741	0.423512	-0.0283188	0.0730833	0.700109	0.129121	0.821454	0.726262	0.880732	0.862259		Flat-Flat	P46062			0.046919	Sipa1
P46096	-0.0294729	-0.0304771	0.0397563	0.0337398	0.000401715	0.694232	0.00381873	0.0113846	0.738762	0.582607	0.00228984	0.874854	0.897545	0.999814		Down-Down	P46096	ENSMUSG00000035864	Syt1	-0.0294729	Syt1
P46414	0.0385247	0.0209979	0.423373	0.661829	0.454902	0.00602845	0.118902	0.0389549	0.00369534	0.320609	0.585763	0.0864757	0.0639779	0.977068		Flat-Flat	P46414	ENSMUSG00000003031	Cdkn1b	0.0385247	Cdkn1b
P46425	0.155859	0.0684363	9.92058e-07	0.0174542	5.83138e-10	0.218707	0.0109595	0.0226951	0.631361	0.94474	2.52544e-08	0.550643	0.843757	0.999814	Cortex, Hippocampus, Striatum	Up-Up	P46425	ENSMUSG00000038155	Gstp2	0.155859	Gstp2
P46460	0.0147274	-0.0325328	0.135843	0.00157655	0.00635578	0.447509	-0.0129486	0.00792712	0.108916	0.922905	0.0221514	0.744747	0.406794	0.999814	Cortex	Up-Down	P46460	ENSMUSG00000034187	Nsf	0.0147274	Nsf
P46467	0.00787088	-0.0285439	0.579415	0.0485851	0.123537	0.0553825	-0.00576362	0.0115164	0.619031	0.662934	0.227749	0.292879	0.838551	0.999814		Flat-Down	P46467	ENSMUSG00000009907	Vps4b	0.00787088	Vps4b
P46471	0.00433558	-0.0272743	0.688867	0.014592	0.0317892	0.0116556	-0.0123884	0.00878795	0.165074	0.74304	0.0800087	0.127259	0.485331	0.999814	Cortex	Flat-Down	P46471	ENSMUSG00000028932	Psmc2	0.00433558	Psmc2
P46638	-0.0540231	0.00526071	0.112295	0.875493	0.214245	0.596051	0.0131006	0.027268	0.633099	0.801553	0.34342	0.826658	0.844779	0.999814		Down-Flat	P46638	ENSMUSG00000077450	Rab11b	-0.0540231	Rab11b
P46656	-0.0139484	0.14796	0.889281	0.144186	0.270461	0.100624	0.118324	0.0813746	0.152437	0.581835	0.406302	0.387003	0.471749	0.999814		Flat-Up	P46656	ENSMUSG00000032051	Fdx1	-0.0139484	Fdx1
P46660	0.157771	-0.00803027	1.25448e-07	0.753825	4.97535e-08	0.802897	0.010312	0.0207885	0.622127	0.940648	1.15876e-06	0.921499	0.841334	0.999814	Cortex, Hippocampus, Striatum	Up-Flat	P46660	ENSMUSG00000034336	Ina	0.157771	Ina
P46662	-0.0447986	0.010547	0.0687231	0.663072	0.161331	0.410181	0.05154	0.0196438	0.011626	0.79074	0.279277	0.717523	0.123778	0.999814		Down-Flat	P46662	ENSMUSG00000009073	Nf2	-0.0447986	Nf2
P46664	-0.0251253	-0.0376086	0.081252	0.0104345	0.000231388	0.0695512	0.0172523	0.0115191	0.140757	0.508805	0.00144994	0.327427	0.454834	0.999814		Down-Down	P46664	ENSMUSG00000015961	Adss2	-0.0251253	Adss2
P46718	-0.12698	0.0314437	0.0275886	0.576274	0.0707134	0.082555	0.056273	0.0456278	0.223468	0.486129	0.147286	0.351909	0.553698	0.999814		Down-Flat	P46718			-0.12698	Pdcd2
P46735	-0.0920736	-0.0434437	1.37244e-05	0.0267617	1.76472e-08	0.011196	-0.000668528	0.0155225	0.965826	0.584364	4.61286e-07	0.125488	0.98844	0.999814	Cortex	Down-Down	P46735	ENSMUSG00000018417	Myo1b	-0.0920736	Myo1b
P46737	0.00583725	-0.00197465	0.772113	0.921924	0.957095	0.00262775	0.0239567	0.0163641	0.149717	0.726919	0.970621	0.0544829	0.469261	0.999814		Flat-Flat	P46737	ENSMUSG00000031201	Brcc3	0.00583725	Brcc3
P46935	-0.00964473	0.010373	0.534481	0.504214	0.755373	0.870034	0.00211286	0.0125859	0.867386	0.620066	0.828996	0.94708	0.951047	0.999814		Flat-Flat	P46935	ENSMUSG00000032216	Nedd4	-0.00964473	Nedd4
P46978	-0.075513	0.0435829	0.116969	0.361471	0.28618	0.092275	0.0394514	0.0386226	0.312158	0.801367	0.423483	0.371811	0.637171	0.999814		Down-Flat	P46978	ENSMUSG00000032116	Stt3a	-0.075513	Stt3a
P47199	0.00185665	0.068997	0.935246	0.00387564	0.00368631	0.949407	0.0527526	0.018561	0.00656097	0.824785	0.0142601	0.979288	0.0894222	0.999814		Flat-Up	P47199	ENSMUSG00000028199	Cryz	0.00185665	Cryz
P47708	-0.0850938	-0.0379955	1.84506e-07	0.00911058	4.67973e-11	0.00656317	-0.00167691	0.011414	0.883813	0.100942	2.76217e-09	0.0917361	0.95845	0.814191	Cortex	Down-Down	P47708	ENSMUSG00000029608	Rph3a	-0.0850938	Rph3a
P47713	0.0227118	0.0819743	0.577279	0.048394	0.0319497	0.0582172	0.0487843	0.0330443	0.146386	0.727836	0.0802196	0.300065	0.465625	0.999814		Flat-Up	P47713	ENSMUSG00000056220	Pla2g4a	0.0227118	Pla2g4a
P47738	0.0687355	0.0202791	0.0412454	0.538967	0.0236272	0.923438	-0.0234555	0.0267575	0.385073	0.469242	0.0635063	0.967455	0.693959	0.999814		Up-Flat	P47738	ENSMUSG00000029455	Aldh2	0.0687355	Aldh2
P47740	0.0341011	-0.00720674	0.0332056	0.645171	0.0794456	0.324361	0.0469165	0.012698	0.000563649	0.237652	0.160847	0.652915	0.0180163	0.94927		Up-Flat	P47740	ENSMUSG00000010025	Aldh3a2	0.0341011	Aldh3a2
P47743	0.0229697	-0.0373287	0.293978	0.091082	0.230556	0.692964	0.0191578	0.0176756	0.283845	0.710014	0.362034	0.874854	0.612443	0.999814		Flat-Down	P47743	ENSMUSG00000024211	Grm8	0.0229697	Grm8
P47746	-0.00335186	0.011752	0.924645	0.740307	0.942788	0.186799	0.00217792	0.0287831	0.939999	0.63514	0.961442	0.513541	0.980594	0.999814		Flat-Flat	P47746	ENSMUSG00000044288	Cnr1	-0.00335186	Cnr1
P47754	-0.0201104	-0.041459	0.145814	0.00374022	0.000148155	0.323056	0.0112667	0.0111061	0.315452	0.40506	0.00100217	0.651714	0.639023	0.999814		Down-Down	P47754	ENSMUSG00000015733	Capza2	-0.0201104	Capza2
P47757	-0.0405873	-0.0423749	7.54398e-05	4.03185e-05	8.15739e-11	0.142129	-0.00354054	0.00765304	0.645719	0.371233	4.55755e-09	0.456141	0.851566	0.99764	Cortex, Hippocampus, Striatum	Down-Down	P47757	ENSMUSG00000028745	Capzb	-0.0405873	Capzb
P47757-4	-0.0649608	-0.0107279	0.00980474	0.658891	0.00576595	0.121614	-0.0150596	0.019719	0.448778	0.222452	0.0204264	0.422664	0.742889	0.944458		Down-Flat	P47757	ENSMUSG00000028745	Capzb	-0.0649608	Capzb
P47758	-0.0585641	0.0238909	0.00118419	0.165965	0.00467644	0.549857	0.0573074	0.0138673	0.000142944	0.87972	0.0171649	0.802314	0.00692854	0.999814		Down-Up	P47758	ENSMUSG00000032553	Srprb	-0.0585641	Srprb
P47759	-0.00114359	-0.0144186	0.965872	0.590138	0.809057	0.522882	0.00203228	0.0217099	0.925808	0.523572	0.868797	0.787253	0.974402	0.999814		Flat-Flat	P47759	ENSMUSG00000020297	Nsg2	-0.00114359	Nsg2
P47791	0.0572931	0.0816084	0.183254	0.0603774	0.00758714	0.569523	-0.0179872	0.0346441	0.606008	0.652972	0.0255679	0.812286	0.830749	0.999814		Flat-Up	P47791	ENSMUSG00000031584	Gsr	0.0572931	Gsr
P47809	-0.0220142	-0.00948069	0.137769	0.518783	0.0966265	0.749151	0.00685443	0.0119089	0.567594	0.160952	0.18744	0.900039	0.810897	0.900298		Down-Flat	P47809	ENSMUSG00000033352	Map2k4	-0.0220142	Map2k4
P47811	-0.0263339	-0.0110511	0.188485	0.578194	0.16165	0.00375309	0.0281083	0.0161176	0.0875694	0.908855	0.279631	0.0669634	0.362717	0.999814		Flat-Flat	P47811	ENSMUSG00000053436	Mapk14	-0.0263339	Mapk14
P47856	-0.0419411	0.0222633	0.0201304	0.208079	0.0651188	0.207898	-0.0180379	0.0142454	0.211543	0.603543	0.138106	0.538432	0.541687	0.999814		Down-Flat	P47856	ENSMUSG00000029992	Gfpt1	-0.0419411	Gfpt1
P47857	0.0351709	-0.0116983	0.0153018	0.406984	0.0461742	0.583036	0.0184321	0.0114177	0.113009	0.717814	0.106844	0.818221	0.414242	0.999814		Up-Flat	P47857	ENSMUSG00000033065	Pfkm	0.0351709	Pfkm
P47867	0.0268086	0.0263543	0.749238	0.753345	0.816795	0.0113685	0.127569	0.0680875	0.0670799	0.0252008	0.873356	0.12607	0.318841	0.623123		Flat-Flat	P47867	ENSMUSG00000032181	Scg3	0.0268086	Scg3
P47879	0.017883	0.0243408	0.809462	0.742831	0.848261	0.205017	0.0527186	0.0602237	0.385727	0.733958	0.896394	0.53536	0.694108	0.999814		Flat-Flat	P47879	ENSMUSG00000017493	Igfbp4	0.017883	Igfbp4
P47911	-0.0492423	-0.0167378	0.00070515	0.224367	3.68428e-05	0.1105	-0.0141714	0.0111029	0.207967	0.259614	0.000307822	0.402564	0.537279	0.961779		Down-Flat	P47911	ENSMUSG00000029614	Rpl6	-0.0492423	Rpl6
P47915	-0.0427488	0.162653	0.497046	0.0122313	0.0336152	0.644399	-0.0316121	0.0510036	0.53832	0.800907	0.0832869	0.850253	0.79708	0.999814		Flat-Up	P47915	ENSMUSG00000048758	Rpl29	-0.0427488	Rpl29
P47934	0.0476745	0.0147632	0.00719966	0.388994	0.00159884	0.78101	-0.0197829	0.013866	0.160133	0.192207	0.00721449	0.91344	0.479135	0.922783		Up-Flat	P47934	ENSMUSG00000026853	Crat	0.0476745	Crat
P47941	-0.0223735	0.0432496	0.728632	0.503167	0.797271	0.88556	0.0433958	0.0523469	0.411205	0.389811	0.861161	0.95189	0.715195	0.999814		Flat-Flat	P47941	ENSMUSG00000006134	Crkl	-0.0223735	Crkl
P47955	-0.0335157	0.00860101	0.619522	0.898484	0.874267	0.473213	-0.0227778	0.0547563	0.679275	0.449429	0.913978	0.757652	0.871194	0.999814		Flat-Flat	P47955	ENSMUSG00000007892	Rplp1	-0.0335157	Rplp1
P47962	-0.0167504	0.00910247	0.35497	0.614086	0.648331	0.326042	-0.00945305	0.0146429	0.52163	0.238862	0.745233	0.654859	0.787282	0.94927		Flat-Flat	P47962	ENSMUSG00000058558	Rpl5	-0.0167504	Rpl5
P47963	-0.0518144	-0.0225967	0.00084506	0.126969	1.90079e-05	0.021034	-0.00434836	0.0118796	0.715946	0.178689	0.000174772	0.174347	0.88889	0.913333	Cortex	Down-Down	P47963	ENSMUSG00000000740	Rpl13	-0.0518144	Rpl13
P48024	0.00628762	-0.0704903	0.81206	0.0100485	0.0175912	0.870772	0.0332979	0.0214731	0.127548	0.112389	0.0500196	0.94708	0.437451	0.837655		Flat-Down	P48024	ENSMUSG00000035530	Eif1	0.00628762	Eif1
P48025	-0.0278267	-0.0329353	0.520434	0.447252	0.37481	0.174491	-0.0214289	0.0350929	0.544323	0.261757	0.514196	0.497192	0.800723	0.962249		Flat-Flat	P48025	ENSMUSG00000021457	Syk	-0.0278267	Syk
P48036	0.112276	0.0553625	0.000359392	0.0642856	2.50891e-06	0.271572	0.0183351	0.023869	0.446159	0.219187	3.15511e-05	0.608368	0.742132	0.942402		Up-Up	P48036	ENSMUSG00000027712	Anxa5	0.112276	Anxa5
P48168	-0.143302	-0.0358723	0.0606376	0.632728	0.0482417	0.25286	0.0587569	0.0608977	0.339458	0.15958	0.110407	0.59136	0.658593	0.89688		Down-Flat	P48168	ENSMUSG00000028020	Glrb	-0.143302	Glrb
P48193	-0.0323497	-0.00181569	0.169423	0.937915	0.26278	0.412544	-0.00650851	0.0189337	0.732533	0.39952	0.3978	0.718735	0.895195	0.999814		Down-Flat	P48193	ENSMUSG00000028906	Epb41	-0.0323497	Epb41
P48318	-0.0101645	-0.0354002	0.536004	0.0349089	0.0190974	0.908255	0.0418343	0.0133139	0.0028722	0.721109	0.0534305	0.960346	0.0544237	0.999814		Flat-Down	P48318	ENSMUSG00000070880	Gad1	-0.0101645	Gad1
P48320	-0.0273183	-0.0434751	0.214793	0.0511073	0.00767798	0.760813	0.0212954	0.0177432	0.23595	0.455709	0.025808	0.905173	0.563492	0.999814		Flat-Down	P48320	ENSMUSG00000026787	Gad2	-0.0273183	Gad2
P48377	-0.0161437	-0.0670569	0.796909	0.287786	0.375273	0.144831	0.00354842	0.0509358	0.94475	0.575635	0.514426	0.458431	0.982392	0.999814		Flat-Flat	P48377	ENSMUSG00000031706	Rfx1	-0.0161437	Rfx1
P48410	-0.0904938	0.110956	0.0646675	0.0247224	0.05689	0.0724719	0.00457571	0.0390734	0.907265	0.0297287	0.125114	0.332741	0.967406	0.647038	Hippocampus, Striatum	Down-Up	P48410	ENSMUSG00000031378	Abcd1	-0.0904938	Abcd1
P48428	0.0112518	0.0332662	0.854342	0.587804	0.750767	0.178177	0.0562985	0.0497747	0.263647	0.674563	0.825675	0.502882	0.596265	0.999814		Flat-Flat	P48428	ENSMUSG00000042043	Tbca	0.0112518	Tbca
P48453	-0.0285461	-0.0395353	0.157634	0.0525205	0.00506998	0.323615	0.00574617	0.0162369	0.724966	0.261544	0.0183427	0.651967	0.892096	0.962249		Down-Down	P48453	ENSMUSG00000021816	Ppp3cb	-0.0285461	Ppp3cb
P48455	-0.00208707	-0.0264953	0.943975	0.374292	0.56281	0.630582	-0.0153921	0.0241223	0.526452	0.33551	0.678282	0.843427	0.789806	0.979676		Flat-Flat	P48455	ENSMUSG00000022092	Ppp3cc	-0.00208707	Ppp3cc
P48678	0.0963506	0.0158335	0.000204035	0.511921	3.41311e-05	0.0263335	-0.0219783	0.0195652	0.26688	0.00610779	0.000287133	0.19675	0.597317	0.425296	Cortex	Up-Flat	P48678	ENSMUSG00000028063	Lmna	0.0963506	Lmna
P48722	0.00311388	-0.0135702	0.787999	0.244419	0.472222	0.184702	0.0404907	0.00940204	8.14773e-05	0.0315604	0.601082	0.511134	0.00458717	0.659973		Flat-Flat	P48722	ENSMUSG00000025757	Hspa4l	0.00311388	Hspa4l
P48725	-0.035154	-0.00239093	0.364884	0.950649	0.553742	0.047847	0.0249247	0.0313774	0.430901	0.332256	0.670113	0.270837	0.730753	0.979676		Flat-Flat	P48725			-0.035154	Pcnt
P48758	0.0214642	0.00236905	0.0878013	0.848289	0.114021	0.519813	0.000610574	0.0100569	0.951841	0.021985	0.213705	0.784758	0.983833	0.597066		Up-Flat	P48758	ENSMUSG00000051483	Cbr1	0.0214642	Cbr1
P48771	0.0786253	-0.0985063	0.32121	0.215275	0.420572	0.561625	-0.0861644	0.064048	0.184847	0.638098	0.555853	0.808761	0.511318	0.999814		Flat-Flat	P48771	ENSMUSG00000032330	Cox7a2	0.0786253	Cox7a2
P48774	0.101095	0.0159693	1.48754e-05	0.450222	1.22737e-06	0.28428	-0.00674224	0.0171278	0.695588	0.444377	1.73086e-05	0.618736	0.879125	0.999814	Cortex	Up-Flat	P48774	ENSMUSG00000004032	Gstm5	0.101095	Gstm5
P48962	-0.0969299	0.0279965	0.0228183	0.500174	0.0629738	0.0776292	0.00159339	0.033648	0.962427	0.631363	0.134571	0.342914	0.987913	0.999814		Down-Flat	P48962	ENSMUSG00000031633	Slc25a4	-0.0969299	Slc25a4
P49025	-0.0116552	-0.0369889	0.505568	0.0384286	0.0195918	0.00296172	0.0234335	0.0141869	0.10511	0.484211	0.0545948	0.0572409	0.400429	0.999814	Cortex	Flat-Down	P49025			-0.0116552	Cit
P49070	-0.0281604	-0.00603997	0.468487	0.876112	0.641093	0.635427	-0.0148275	0.031465	0.639606	0.236917	0.739389	0.84635	0.848826	0.94927		Flat-Flat	P49070	ENSMUSG00000021501	Caml	-0.0281604	Camlg
P49117	-0.0110624	-0.0107892	0.697105	0.704217	0.742819	0.537907	-0.0066871	0.0230668	0.77314	0.594458	0.819899	0.796929	0.911936	0.999814		Flat-Flat	P49117	ENSMUSG00000005893	Nr2c2	-0.0110624	Nr2c2
P49135	-0.0358029	0.00682001	0.237752	0.820821	0.452624	0.130878	-0.0415776	0.0244519	0.0955295	0.578044	0.583745	0.437641	0.381857	0.999814		Flat-Flat	P49135	ENSMUSG00000024382	Ercc3	-0.0358029	Ercc3
P49138	0.00675902	0.000566362	0.888122	0.990594	0.985564	0.345181	-0.0151895	0.0390209	0.698801	0.0998484	0.991388	0.672475	0.880448	0.813798		Flat-Flat	P49138	ENSMUSG00000016528	Mapkapk2	0.00675902	Mapkapk2
P49182	0.182403	0.188209	0.126314	0.114973	0.0106802	0.817345	-0.306228	0.095724	0.0024436	0.341273	0.0335487	0.926791	0.0489992	0.979676		Up-Up	P49182	ENSMUSG00000022766	Serpind1	0.182403	Serpind1
P49222	-0.0672173	0.00266564	0.459032	0.976507	0.701395	0.991382	-0.0424661	0.0735243	0.566248	0.439603	0.788074	0.996419	0.809648	0.999814		Flat-Flat	P49222	ENSMUSG00000023216	Epb42	-0.0672173	Epb42
P49312	-0.0456638	0.00542205	0.0287903	0.790115	0.0574958	1.11237e-06	0.014333	0.0165405	0.390507	0.035926	0.126105	0.000400847	0.697702	0.679438	Cortex, Hippocampus, Striatum	Down-Flat	P49312	ENSMUSG00000046434	Hnrnpa1	-0.0456638	Hnrnpa1
P49442	0.00827131	-0.0571406	0.513203	3.65166e-05	5.56699e-05	0.011571	-0.00676525	0.010252	0.512474	0.244205	0.000437176	0.126969	0.781253	0.94927		Flat-Down	P49442	ENSMUSG00000026102	Inpp1	0.00827131	Inpp1
P49443	-0.0242581	-0.0575105	0.265933	0.0103602	0.00136269	0.00010597	-0.00858534	0.0175966	0.627844	0.829044	0.00628849	0.00766716	0.841924	0.999814		Flat-Down	P49443	ENSMUSG00000021096	Ppm1a	-0.0242581	Ppm1a
P49446	-0.0390014	-0.0291186	0.0563732	0.150832	0.00522853	0.000868649	0.0149968	0.0162856	0.361727	0.432087	0.0188418	0.0290303	0.675773	0.999814		Down-Down	P49446	ENSMUSG00000041836	Ptpre	-0.0390014	Ptpre
P49586	-0.0223759	-0.0804508	0.581867	0.0519216	0.0352182	0.689115	0.0474417	0.0329532	0.156452	0.869736	0.0864102	0.874087	0.475327	0.999814		Flat-Down	P49586	ENSMUSG00000005615	Pcyt1a	-0.0223759	Pcyt1a
P49615	0.00620029	-0.0193801	0.580012	0.0880055	0.216107	0.00165162	0.00767315	0.00908642	0.4026	0.701703	0.345422	0.040701	0.708568	0.999814		Flat-Down	P49615	ENSMUSG00000028969	Cdk5	0.00620029	Cdk5
P49710	-0.0345579	0.16558	0.589909	0.0123568	0.0303577	0.100073	0.0438328	0.0520013	0.403455	0.773476	0.0772023	0.386711	0.709658	0.999814		Flat-Up	P49710	ENSMUSG00000022831	Hcls1	-0.0345579	Hcls1
P49722	0.0361007	-0.0310785	0.013167	0.0314198	0.0271709	0.787586	-0.0163758	0.0114477	0.159055	0.750952	0.0707952	0.915239	0.478649	0.999814		Up-Down	P49722	ENSMUSG00000015671	Psma2	0.0361007	Psma2
P49813	-0.0457329	-0.0202948	0.048993	0.374527	0.0166887	0.131884	0.0395776	0.0184863	0.0373878	0.106186	0.0479562	0.439353	0.238913	0.829743		Down-Flat	P49813	ENSMUSG00000028328	Tmod1	-0.0457329	Tmod1
P49817	0.12848	0.11873	0.030477	0.0447889	0.000412313	0.0801303	0.0838152	0.0470473	0.0811565	0.223086	0.00234173	0.348946	0.34976	0.944458		Up-Up	P49817	ENSMUSG00000007655	Cav1	0.12848	Cav1
P49962	-0.0491489	-0.0146011	0.257354	0.734935	0.306092	0.479462	0.0772783	0.0350082	0.0320974	0.535643	0.445474	0.760551	0.223164	0.999814		Flat-Flat	P49962	ENSMUSG00000026511	Srp9	-0.0491489	Srp9
P50096	-0.0135218	0.000778121	0.685444	0.981388	0.900794	0.00125582	-0.0360119	0.0270925	0.19006	0.445766	0.931728	0.0347217	0.516692	0.999814		Flat-Flat	P50096	ENSMUSG00000003500	Impdh1	-0.0135218	Impdh1
P50114	0.0777389	0.0394775	0.0497717	0.311855	0.0129123	0.545956	0.0725607	0.0315362	0.0257857	0.936869	0.0389229	0.801415	0.195774	0.999814		Up-Flat	P50114	ENSMUSG00000033208	S100b	0.0777389	S100b
P50153	0.0375997	-0.0560314	0.514234	0.332359	0.61074	0.777159	-0.0143548	0.0467181	0.759971	0.585765	0.717485	0.91185	0.906934	0.999814		Flat-Flat	P50153	ENSMUSG00000021303	Gng4	0.0375997	Gng4
P50171	0.114757	-0.00499876	3.6736e-05	0.843761	2.66773e-05	0.102639	0.0120218	0.0205974	0.562183	0.310889	0.000233834	0.389346	0.807738	0.97598	Cortex	Up-Flat	P50171	ENSMUSG00000073422	Hsd17b8	0.114757	Hsd17b8
P50172	-0.1382	-0.108924	0.0186387	0.0608746	0.000327767	0.362081	-0.294257	0.0463328	7.27979e-08	0.795412	0.00194402	0.685061	1.52231e-05	0.999814		Down-Down	P50172	ENSMUSG00000016194	Hsd11b1	-0.1382	Hsd11b1
P50247	0.0123939	-0.00805409	0.519743	0.67532	0.80605	0.289372	-0.000591127	0.0156042	0.969938	0.500532	0.866806	0.622784	0.989736	0.999814		Flat-Flat	P50247	ENSMUSG00000048087	Ahcyl	0.0123939	Ahcy
P50247	0.0123939	-0.00805409	0.519743	0.67532	0.80605	0.289372	-0.000591127	0.0156042	0.969938	0.500532	0.866806	0.622784	0.989736	0.999814		Flat-Flat	P50247	ENSMUSG00000027597	Ahcy	0.0123939	Ahcy
P50285	0.0403373	0.0306956	0.512721	0.618055	0.512157	0.408628	-0.0126236	0.0499391	0.801517	0.628286	0.634689	0.717033	0.925285	0.999814		Flat-Flat	P50285	ENSMUSG00000040181	Fmo1	0.0403373	Fmo1
P50294	0.00621103	0.0904975	0.894344	0.0575997	0.0768542	0.958302	0.0308967	0.0379829	0.419985	0.797416	0.157078	0.982676	0.721836	0.999814		Flat-Up	P50294	ENSMUSG00000025588	Nat1	0.00621103	Nat1
P50295	0.109366	0.0710655	0.0246536	0.13827	0.00154051	0.599958	-0.0734726	0.0384941	0.0622938	0.793275	0.00698142	0.829291	0.307229	0.999814		Up-Up	P50295	ENSMUSG00000051147	Nat2	0.109366	Nat2
P50396	-0.00152015	-0.0332318	0.88214	0.00206191	0.0015607	0.202536	-0.0101066	0.00832747	0.230821	0.635307	0.00706328	0.533032	0.560061	0.999814		Flat-Down	P50396	ENSMUSG00000015291	Gdi1	-0.00152015	Gdi1
P50427	0.0133074	0.0238929	0.787617	0.628883	0.746226	0.367247	-0.0814104	0.0401063	0.0479328	0.894618	0.822287	0.687819	0.270694	0.999814		Flat-Flat	P50427			0.0133074	Sts
P50428	0.0657508	-0.0658932	0.168552	0.16765	0.280436	0.00258819	0.0568368	0.0384026	0.145401	0.382509	0.417261	0.054112	0.463294	0.999489		Up-Down	P50428	ENSMUSG00000022620	Arsa	0.0657508	Arsa
P50429	-0.0547931	0.0222911	0.0723854	0.458476	0.192225	0.904918	-0.00352866	0.0243523	0.885396	0.886	0.317135	0.958747	0.958673	0.999814		Down-Flat	P50429			-0.0547931	Arsb
P50431	0.0993313	0.135451	0.0568032	0.0105474	0.00014105	0.012246	-0.00852927	0.0415521	0.838232	0.72524	0.000963011	0.129521	0.940092	0.999814	Cortex	Up-Up	P50431	ENSMUSG00000020534	Shmt1	0.0993313	Shmt1
P50516	0.0130695	-0.0221401	0.159487	0.0193214	0.0612469	0.490249	-0.0119033	0.00746769	0.117507	0.49833	0.132037	0.76604	0.421379	0.999814		Up-Down	P50516	ENSMUSG00000052459	Atp6v1a	0.0130695	Atp6v1a
P50518	0.0786688	-0.0350867	3.13647e-06	0.0227763	1.65488e-05	0.317441	-0.0260955	0.0121759	0.0371931	0.914604	0.000155682	0.647334	0.238113	0.999814	Cortex	Up-Down	P50518	ENSMUSG00000019210	Atp6v1e1	0.0786688	Atp6v1e1
P50544	0.0531338	0.0503511	0.0256887	0.0340461	0.000224953	0.939184	-0.0467606	0.0188423	0.0166293	0.943848	0.00141811	0.975574	0.154847	0.999814	Cortex	Up-Up	P50544	ENSMUSG00000018574	Acadvl	0.0531338	Acadvl
P50571	-0.0112223	0.0233078	0.744403	0.499114	0.793815	0.406901	-0.0427759	0.0279433	0.132381	0.0231412	0.858188	0.71583	0.445675	0.615737		Flat-Flat	P50571	ENSMUSG00000029212	Gabrb1	-0.0112223	Gabrb1
P50580	-0.0114825	0.00406611	0.635	0.866369	0.88952	0.00450871	-0.0224976	0.0196243	0.257306	0.00473988	0.924773	0.0741556	0.587773	0.395288		Flat-Flat	P50580	ENSMUSG00000025364	Pa2g4	-0.0114825	Pa2g4
P50586	0.00725406	-0.0606769	0.734495	0.00636577	0.0120007	0.948435	-0.0219627	0.0173627	0.212001	0.0126712	0.0367195	0.978805	0.54183	0.543437		Flat-Down	P50586	ENSMUSG00000031028	Tub	0.00725406	Tub
P51125	0.0643098	0.0369335	0.0635378	0.280804	0.0151279	0.384443	0.111196	0.0276457	0.000203234	0.501642	0.0443595	0.701424	0.00882916	0.999814		Up-Flat	P51125	ENSMUSG00000021585	Cast	0.0643098	Cast
P51141	-0.0191808	-0.0181844	0.545202	0.566205	0.499357	0.036506	0.0176136	0.0257036	0.496477	0.799817	0.623685	0.230732	0.773351	0.999814		Flat-Flat	P51141	ENSMUSG00000029071	Dvl1	-0.0191808	Dvl1
P51150	-0.0238858	0.0107338	0.209488	0.57024	0.45006	0.278893	0.0243254	0.0153318	0.119171	0.341739	0.581463	0.614001	0.424848	0.979676		Flat-Flat	P51150	ENSMUSG00000079477	Rab7	-0.0238858	Rab7a
P51163	0.13692	-0.0437226	0.0224965	0.455142	0.0646554	0.373536	-0.0400077	0.0474111	0.402941	0.557592	0.137283	0.692128	0.708924	0.999814		Up-Flat	P51163	ENSMUSG00000030979	Uros	0.13692	Uros
P51175	0.0611542	0.00315626	0.00132277	0.861009	0.00087943	0.0710653	-0.00412487	0.0146397	0.77934	0.69269	0.00435196	0.330659	0.913954	0.999814	Cortex	Up-Flat	P51175	ENSMUSG00000062729	Ppox	0.0611542	Ppox
P51410	-0.0780092	-0.00411775	0.0102919	0.888464	0.0104722	0.173127	-0.0119635	0.0238458	0.61817	0.15941	0.0330371	0.495937	0.83785	0.89688		Down-Flat	P51410	ENSMUSG00000047215	Rpl9	-0.0780092	Rpl9
P51432	0.0153902	0.0124838	0.415717	0.508637	0.338041	0.160323	-0.00204793	0.0153062	0.894123	0.381186	0.476342	0.477769	0.961837	0.999489		Flat-Flat	P51432	ENSMUSG00000024960	Plcb3	0.0153902	Plcb3
P51448	-0.00229415	-0.108546	0.981713	0.281082	0.451103	0.653856	-0.00747353	0.0812974	0.927138	0.890194	0.582605	0.85417	0.97538	0.999814		Flat-Flat	P51448	ENSMUSG00000032238	Rora	-0.00229415	Rora
P51569	0.076674	0.128855	0.201868	0.0346208	0.00420737	0.919397	-0.0026609	0.0483814	0.956368	0.615663	0.0157593	0.965709	0.98559	0.999814		Flat-Up	P51569	ENSMUSG00000031266	Gla	0.076674	Gla
P51612	0.328287	0.0233521	0.00217638	0.818731	0.00143174	0.00494084	-0.0522064	0.0827419	0.531063	0.93327	0.00655343	0.0766923	0.792325	0.999814		Up-Flat	P51612	ENSMUSG00000030094	Xpc	0.328287	Xpc
P51655	-0.0378311	0.00290951	0.168445	0.914807	0.306841	0.237942	-0.0412458	0.0220901	0.0679923	0.0603704	0.44612	0.577312	0.320518	0.763233		Down-Flat	P51655	ENSMUSG00000031119	Gpc4	-0.0378311	Gpc4
P51660	0.0206174	0.0292237	0.203759	0.074026	0.0115832	0.837298	0.0194827	0.0130652	0.142454	0.169276	0.0357259	0.934857	0.458092	0.905116		Flat-Up	P51660	ENSMUSG00000024507	Hsd17b4	0.0206174	Hsd17b4
P51807	0.051481	0.189825	0.354876	0.00119665	0.000149937	0.0162021	-0.0141864	0.0449947	0.753908	0.425769	0.00101047	0.150567	0.903973	0.999814		Flat-Up	P51807	ENSMUSG00000092074	Dynlt1a	0.051481	Dynlt1
P51807	0.051481	0.189825	0.354876	0.00119665	0.000149937	0.0162021	-0.0141864	0.0449947	0.753908	0.425769	0.00101047	0.150567	0.903973	0.999814		Flat-Up	P51807	ENSMUSG00000096255	Dynlt1b	0.051481	Dynlt1
P51807	0.051481	0.189825	0.354876	0.00119665	0.000149937	0.0162021	-0.0141864	0.0449947	0.753908	0.425769	0.00101047	0.150567	0.903973	0.999814		Flat-Up	P51807	ENSMUSG00000000579	Dynlt1c	0.051481	Dynlt1
P51807	0.051481	0.189825	0.354876	0.00119665	0.000149937	0.0162021	-0.0141864	0.0449947	0.753908	0.425769	0.00101047	0.150567	0.903973	0.999814		Flat-Up	P51807	ENSMUSG00000095677	Dynlt1f	0.051481	Dynlt1
P51830	0.0370683	0.0275753	0.0786824	0.18767	0.0111617	0.0471542	0.00553173	0.0168457	0.744055	0.420192	0.0347775	0.269626	0.89989	0.999814		Up-Flat	P51830	ENSMUSG00000005580	Adcy9	0.0370683	Adcy9
P51855	0.0174436	0.00840748	0.336173	0.641731	0.34816	0.504559	6.26504e-05	0.0146605	0.996608	0.761175	0.487224	0.777369	0.998622	0.999814		Flat-Flat	P51855	ENSMUSG00000027610	Gss	0.0174436	Gss
P51859	-0.018344	-0.0432335	0.392633	0.0475969	0.01729	0.41442	0.00173894	0.017363	0.920641	0.00334243	0.0493354	0.71966	0.972485	0.386804		Flat-Down	P51859	ENSMUSG00000004897	Hdgf	-0.018344	Hdgf
P51863	-0.0621247	-0.0545862	0.000218274	0.000972844	7.71394e-09	0.00858574	0.00982123	0.0126823	0.442492	0.736416	2.27141e-07	0.105258	0.739134	0.999814	Hippocampus, Striatum	Down-Down	P51863	ENSMUSG00000013160	Atp6v0d1	-0.0621247	Atp6v0d1
P51880	-0.249904	-0.193324	7.14657e-05	0.00152322	3.72326e-09	0.533585	-0.0548534	0.0469416	0.248357	0.992328	1.21114e-07	0.794068	0.577627	0.999814	Cortex	Down-Down	P51880	ENSMUSG00000019874	Fabp7	-0.249904	Fabp7
P51881	-0.0939844	0.0131972	0.0186511	0.733887	0.0389161	0.0955705	0.0170702	0.0315125	0.590535	0.720139	0.0935699	0.378302	0.824607	0.999814		Down-Flat	P51881	ENSMUSG00000016319	Slc25a5	-0.0939844	Slc25a5
P51885	0.00791935	0.0929649	0.954819	0.506974	0.723722	0.271063	0.071963	0.113534	0.529193	0.444555	0.806229	0.608005	0.791026	0.999814		Flat-Flat	P51885	ENSMUSG00000036446	Lum	0.00791935	Lum
P51906	-0.0197247	-0.0341193	0.623727	0.397295	0.401547	0.0687816	-0.0352897	0.0326174	0.28469	0.817098	0.539054	0.325609	0.613017	0.999814		Flat-Flat	P51906	ENSMUSG00000024935	Slc1a1	-0.0197247	Slc1a1
P51910	0.185308	0.485602	0.00202185	3.21954e-11	1.89837e-15	0.771368	0.122591	0.046339	0.0109934	0.809575	3.75517e-13	0.909978	0.120916	0.999814	Cortex, Hippocampus, Striatum	Up-Up	P51910	ENSMUSG00000022548	Apod	0.185308	Apod
P51949	-0.0111491	-0.0480034	0.810679	0.304884	0.404543	0.397235	0.0266199	0.0377924	0.484605	0.602797	0.541808	0.70991	0.765227	0.999814		Flat-Flat	P51949	ENSMUSG00000021103	Mnat1	-0.0111491	Mnat1
P51954	-0.0274705	-0.0910861	0.296047	0.00100624	8.94118e-05	0.70051	0.0204596	0.0212309	0.340041	0.0736366	0.000664371	0.877437	0.658694	0.779944	Cortex	Flat-Down	P51954	ENSMUSG00000031644	Nek1	-0.0274705	Nek1
P52189	-0.0598278	-0.0170011	0.123294	0.65777	0.117566	0.0075376	0.0201597	0.0311404	0.520469	0.419161	0.218614	0.0995807	0.785934	0.999814		Down-Flat	P52189			-0.0598278	Kcnj4
P52194	-0.0551757	-0.00589831	0.111027	0.862944	0.151248	0.697899	0.0104589	0.0277487	0.707898	0.611805	0.266102	0.877009	0.885206	0.999814		Down-Flat	P52194	ENSMUSG00000002190	Clgn	-0.0551757	Clgn
P52196	0.0333795	0.048228	0.0736948	0.0110974	0.000217909	0.92665	0.0034837	0.0149054	0.816195	0.777313	0.00138024	0.968934	0.931068	0.999814	Cortex	Up-Up	P52196	ENSMUSG00000044986	Tst	0.0333795	Tst
P52293	-0.107559	-0.000388401	0.0186237	0.993019	0.0253863	0.117771	0.0104496	0.0360552	0.773202	0.213401	0.0669899	0.416407	0.911936	0.940892		Down-Flat	P52293	ENSMUSG00000066878	Kpna2rt	-0.107559	Kpna2
P52293	-0.107559	-0.000388401	0.0186237	0.993019	0.0253863	0.117771	0.0104496	0.0360552	0.773202	0.213401	0.0669899	0.416407	0.911936	0.940892		Down-Flat	P52293	ENSMUSG00000018362	Kpna2	-0.107559	Kpna2
P52430	0.155773	-0.124433	0.12131	0.213792	0.258452	0.589631	0.244292	0.0806399	0.00393802	0.592004	0.393266	0.82223	0.0662583	0.999814		Up-Flat	P52430	ENSMUSG00000002588	Pon1	0.155773	Pon1
P52431	0.0567932	-0.00355952	0.0686747	0.907564	0.124507	0.398528	-0.000246654	0.0248988	0.992137	0.499384	0.228962	0.710727	0.996922	0.999814		Up-Flat	P52431	ENSMUSG00000038644	Pold1	0.0567932	Pold1
P52432	0.0675715	0.0198693	0.00190435	0.338783	0.000244864	0.0415255	-0.0383697	0.0167906	0.026761	0.232369	0.00152784	0.248915	0.199746	0.94927		Up-Flat	P52432	ENSMUSG00000067148	Polr1c	0.0675715	Polr1c
P52480	0.0380522	-0.000462401	0.000270211	0.96209	0.000205898	0.129961	0.0145439	0.00790187	0.071872	0.125072	0.0013219	0.436926	0.327244	0.860198	Cortex	Up-Flat	P52480	ENSMUSG00000032294	Pkm	0.0380522	Pkm
P52480-2	0.0409121	-0.039358	0.0168515	0.0212162	0.0260675	0.140141	-0.0123286	0.0134895	0.365319	0.330732	0.0684319	0.45487	0.678407	0.979676		Up-Down	P52480	ENSMUSG00000032294	Pkm	0.0409121	Pkm
P52483	-0.0431726	-0.0927397	0.167991	0.00418968	0.000212091	0.649478	-0.0112606	0.0251816	0.656759	0.989258	0.00135065	0.852595	0.859249	0.999814		Down-Down	P52483	ENSMUSG00000027011	Ube2e3	-0.0431726	Ube2e3
P52503	0.117814	0.077846	0.239298	0.434967	0.148474	0.202262	0.181441	0.0807312	0.0292423	0.0973833	0.262357	0.532694	0.211896	0.813798		Flat-Flat	P52503	ENSMUSG00000021606	Ndufs6	0.117814	Ndufs6
P52623	-0.00229621	-0.0467646	0.902968	0.0160468	0.0180876	0.553668	0.0296441	0.0152974	0.0585372	0.143965	0.0511132	0.80444	0.298539	0.879876		Flat-Down	P52623			-0.00229621	Uck1
P52624	0.0825459	0.122932	0.234056	0.0789878	0.0154068	0.44752	0.0216562	0.0559256	0.700296	0.987211	0.0449789	0.744747	0.880816	0.999814		Flat-Up	P52624	ENSMUSG00000020407	Upp1	0.0825459	Upp1
P52633	0.100894	-0.109945	0.536308	0.500545	0.754064	0.912302	-0.080283	0.132254	0.546688	0.833955	0.828429	0.962401	0.800723	0.999814		Flat-Flat	P52633	ENSMUSG00000002147	Stat6	0.100894	Stat6
P52734	-0.0600335	-0.0567207	0.063712	0.0792254	0.0024821	0.981476	0.00474228	0.0258251	0.855076	0.369644	0.010369	0.991999	0.947191	0.997291		Down-Down	P52734	ENSMUSG00000025265	Fgd1	-0.0600335	Fgd1
P52760	0.202681	0.215608	0.0181073	0.0122492	3.60321e-05	0.742308	0.0529208	0.0676234	0.437718	0.978568	0.000301738	0.896436	0.735719	0.999814		Up-Up	P52760	ENSMUSG00000022323	Rida	0.202681	Rida
P52792	-0.347372	-0.139128	0.222811	0.62309	0.215004	0.386902	0.198649	0.229643	0.391321	0.847547	0.344194	0.70285	0.698726	0.999814		Flat-Flat	P52792	ENSMUSG00000041798	Gck	-0.347372	Gck
P52795	-0.0409836	-0.038148	0.126174	0.153909	0.0159364	0.747645	0.0197971	0.0214997	0.361754	0.335011	0.0462028	0.898967	0.675773	0.979676		Down-Down	P52795	ENSMUSG00000031217	Efnb1	-0.0409836	Efnb1
P52800	-0.0761249	-0.0853308	0.121089	0.0832392	0.00647472	0.134408	0.0274663	0.0393841	0.488918	0.125106	0.0225123	0.444818	0.767896	0.860198	Cortex	Down-Down	P52800	ENSMUSG00000001300	Efnb2	-0.0761249	Efnb2
P52825	0.11306	0.0792087	0.00545833	0.0469782	4.63321e-05	0.349232	0.0490909	0.0317184	0.128261	0.492342	0.000375116	0.67559	0.439118	0.999814		Up-Up	P52825	ENSMUSG00000028607	Cpt2	0.11306	Cpt2
P52840	0.325364	0.386383	0.00154693	0.000227143	1.3677e-08	0.724849	0.0826855	0.0791268	0.301269	0.309726	3.68022e-07	0.887524	0.629921	0.97598	Cortex, Hippocampus, Striatum	Up-Up	P52840			0.325364	Sult1a1
P52912	-0.0518517	0.0690894	0.319147	0.186131	0.384601	0.316957	0.0976609	0.0420567	0.024515	0.749511	0.523701	0.647242	0.19213	0.999814		Flat-Flat	P52912	ENSMUSG00000071337	Tia1	-0.0518517	Tia1
P53395	0.0389405	-0.00498281	0.0611509	0.807234	0.124402	0.388667	0.0343334	0.0165824	0.0438102	0.917916	0.228883	0.703769	0.257531	0.999814		Up-Flat	P53395	ENSMUSG00000000340	Dbt	0.0389405	Dbt
P53564	-0.0125833	-0.0101291	0.635554	0.702719	0.691312	0.564669	0.00947767	0.0215409	0.661923	0.397546	0.779617	0.810504	0.861562	0.999814		Flat-Flat	P53564			-0.0125833	Cux1
P53612	-0.00209405	0.0275452	0.937836	0.307585	0.521883	0.724518	0.0327612	0.0218087	0.139594	0.580556	0.642825	0.887489	0.453882	0.999814		Flat-Flat	P53612	ENSMUSG00000038975	Rabggtb	-0.00209405	Rabggtb
P53657	0.0276069	-0.0237906	0.113984	0.17175	0.228629	0.945416	0.00464362	0.0140017	0.741599	0.886468	0.359935	0.977883	0.899083	0.999814		Up-Flat	P53657			0.0276069	Pklr
P53668	3.05966e-05	-0.0398564	0.998893	0.0756086	0.122184	0.961933	0.0555324	0.0179193	0.00324307	0.575229	0.225882	0.984612	0.0588984	0.999814		Flat-Down	P53668	ENSMUSG00000029674	Limk1	3.05966e-05	Limk1
P53702	-0.0523371	-0.0334495	0.144546	0.347895	0.059037	0.000308351	0.029412	0.0288105	0.312431	0.519742	0.128561	0.0154577	0.637492	0.999814		Down-Flat	P53702	ENSMUSG00000031352	Hccs	-0.0523371	Hccs
P53798	-0.10473	0.0562034	0.0259968	0.223609	0.0814235	0.0188882	-0.0454326	0.0372204	0.228186	0.475404	0.16399	0.162639	0.558813	0.999814		Down-Flat	P53798	ENSMUSG00000021273	Fdft1	-0.10473	Fdft1
P53810	-0.0553322	-0.00405072	0.000125644	0.761326	4.21116e-05	0.321538	0.0270685	0.0108271	0.0158871	0.718325	0.000346698	0.650813	0.150929	0.999814		Down-Flat	P53810	ENSMUSG00000017781	Pitpna	-0.0553322	Pitpna
P53811	-0.0273772	-0.0298222	0.0535622	0.0361418	0.000664759	0.0259795	0.010377	0.011295	0.362832	0.333978	0.00344817	0.195398	0.676351	0.979676		Down-Down	P53811	ENSMUSG00000050017	Pitpnb	-0.0273772	Pitpnb
P53986	-0.0301065	0.100475	0.298694	0.000996462	0.00323671	0.1263	0.0381843	0.0233975	0.109227	0.92714	0.0128608	0.431755	0.407666	0.999814		Flat-Up	P53986	ENSMUSG00000032902	Slc16a1	-0.0301065	Slc16a1
P53994	-0.0208395	-0.0219157	0.380885	0.356982	0.203414	0.0782836	0.00275971	0.0192393	0.886542	0.463566	0.330474	0.344119	0.959285	0.999814		Flat-Flat	P53994	ENSMUSG00000047187	Rab2a	-0.0208395	Rab2a
P53995	-0.0780288	-0.00290474	0.00084577	0.895093	0.000562867	0.604541	-0.000575509	0.0178912	0.974472	0.165468	0.00300483	0.83191	0.991376	0.903968		Down-Flat	P53995	ENSMUSG00000014355	Anapc1	-0.0780288	Anapc1
P53996	-0.0414647	0.0603097	0.267661	0.109397	0.258246	0.418057	-0.0717491	0.0301884	0.0215033	0.437734	0.393043	0.722255	0.178034	0.999814		Flat-Up	P53996	ENSMUSG00000030057	Cnbp	-0.0414647	Cnbp
P53996-3	-0.0898706	0.139901	0.428773	0.220154	0.458528	0.489802	-0.120031	0.0919481	0.197972	0.550877	0.58856	0.765838	0.526867	0.999814		Flat-Flat	P53996	ENSMUSG00000030057	Cnbp	-0.0898706	Cnbp
P54071	0.0997149	0.0500241	4.77934e-07	0.00534905	7.1057e-11	0.463484	0.00565124	0.0139982	0.688218	0.121926	4.03152e-09	0.753409	0.876012	0.85302	Cortex, Hippocampus, Striatum	Up-Up	P54071	ENSMUSG00000030541	Idh2	0.0997149	Idh2
P54103	0.0345499	-0.0386451	0.283087	0.230592	0.417397	0.107839	-0.0186508	0.025986	0.476405	0.85878	0.55353	0.39822	0.760911	0.999814		Flat-Flat	P54103	ENSMUSG00000029014	Dnajc2	0.0345499	Dnajc2
P54116	-0.00386554	0.0752966	0.943693	0.173069	0.306253	0.796243	0.0242545	0.0444541	0.587863	0.694744	0.44562	0.918541	0.822513	0.999814		Flat-Flat	P54116	ENSMUSG00000026880	Stom	-0.00386554	Stom
P54227	0.122667	0.112387	0.205365	0.245301	0.0577533	5.92413e-06	0.140925	0.0780143	0.0771285	0.152011	0.126404	0.00108397	0.34109	0.888058		Flat-Flat	P54227	ENSMUSG00000028832	Stmn1	0.122667	Stmn1
P54254	-0.0533805	0.00324109	0.0905145	0.916903	0.164268	0.126778	0.0398355	0.0252306	0.120937	0.118356	0.283489	0.432051	0.42831	0.8476	Cortex	Down-Flat	P54254	ENSMUSG00000046876	Atxn1	-0.0533805	Atxn1
P54276	0.0369501	-0.0449624	0.158268	0.0875542	0.188011	0.988476	-0.0152398	0.0210498	0.472587	0.132691	0.312313	0.995244	0.758356	0.864376		Up-Down	P54276	ENSMUSG00000005370	Msh6	0.0369501	Msh6
P54285	-0.00259623	-0.0592409	0.896839	0.00458583	0.00413318	0.131428	0.00138249	0.0162632	0.932609	0.3276	0.0155601	0.438485	0.976732	0.979676		Flat-Down	P54285	ENSMUSG00000003352	Cacnb3	-0.00259623	Cacnb3
P54726	-0.00848472	0.0926533	0.883082	0.112972	0.213836	0.840948	0.07963	0.046857	0.0957119	0.488512	0.342915	0.93621	0.381961	0.999814		Flat-Up	P54726	ENSMUSG00000003813	Rad23a	-0.00848472	Rad23a
P54728	0.027984	0.0668982	0.658765	0.2934	0.310441	0.034623	0.127143	0.0514172	0.0170002	0.290491	0.449714	0.224768	0.156904	0.973951		Flat-Flat	P54728	ENSMUSG00000028426	Rad23b	0.027984	Rad23b
P54729	0.00828557	0.0375566	0.666814	0.0553863	0.0469307	0.15034	-0.0165954	0.0156168	0.293254	0.254012	0.10816	0.465457	0.621817	0.961053		Flat-Up	P54729	ENSMUSG00000028954	Nub1	0.00828557	Nub1
P54731	-0.0367083	0.0291669	0.0847738	0.168406	0.188499	0.128806	0.0283235	0.0170293	0.102785	0.8263	0.312911	0.435643	0.397316	0.999814		Down-Up	P54731	ENSMUSG00000010517	Faf1	-0.0367083	Faf1
P54754	-0.0792739	-0.0552866	0.0046082	0.0435626	3.36408e-05	0.629755	-0.00787801	0.0217757	0.719104	0.339411	0.00028366	0.843427	0.890531	0.979676		Down-Down	P54754	ENSMUSG00000005958	Ephb3	-0.0792739	Ephb3
P54763	-0.124643	-0.0558032	7.74474e-06	0.0294951	1.05141e-08	0.0664325	-0.00544014	0.0203063	0.789921	0.443942	2.92596e-07	0.321101	0.919001	0.999814	Cortex, Hippocampus, Striatum	Down-Down	P54763	ENSMUSG00000028664	Ephb2	-0.124643	Ephb2
P54775	-0.036059	-0.0459967	0.160947	0.0755712	0.00849395	0.205515	-0.0225662	0.0206772	0.280565	0.943604	0.0279152	0.535671	0.609695	0.999814		Down-Down	P54775	ENSMUSG00000030603	Psmc4	-0.036059	Psmc4
P54797	-0.0470637	0.0128908	0.173849	0.707021	0.369076	0.177914	0.0364825	0.0278372	0.196241	0.65719	0.508427	0.502823	0.52515	0.999814		Flat-Flat	P54797			-0.0470637	Tango2
P54818	0.0645169	0.0889163	0.0361871	0.00463486	2.62433e-05	0.809914	0.00291239	0.0244417	0.905649	0.573493	0.000230306	0.923471	0.966328	0.999814		Up-Up	P54818	ENSMUSG00000021003	Galc	0.0645169	Galc
P54822	0.0717987	0.00583275	3.47659e-05	0.712342	8.09431e-06	0.614823	-0.00468695	0.0128401	0.716697	0.292079	8.56102e-05	0.836231	0.889219	0.974025	Cortex	Up-Flat	P54822	ENSMUSG00000022407	Adsl	0.0717987	Adsl
P54823	-0.028817	-0.0204685	0.0624186	0.181746	0.00783507	0.632386	0.000827089	0.0123335	0.946812	0.885547	0.0262568	0.844235	0.982642	0.999814		Down-Flat	P54823	ENSMUSG00000032097	Ddx6	-0.028817	Ddx6
P54830	-0.0527703	-0.0110671	0.0616873	0.690012	0.0561526	0.21483	0.0508163	0.0225199	0.02863	0.377338	0.123864	0.546901	0.208473	0.999489		Down-Flat	P54830	ENSMUSG00000030854	Ptpn5	-0.0527703	Ptpn5
P54869	0.0220892	0.10762	0.730734	0.0981867	0.10478	0.253539	0.0297568	0.0521022	0.57058	0.77332	0.199399	0.591725	0.812624	0.999814		Flat-Up	P54869	ENSMUSG00000027875	Hmgcs2	0.0220892	Hmgcs2
P54923	0.00667864	0.000949045	0.694558	0.955466	0.886367	0.254535	-0.0277623	0.0138036	0.0499345	0.892046	0.922937	0.593105	0.276244	0.999814		Flat-Flat	P54923	ENSMUSG00000002844	Adprh	0.00667864	Adprh
P55065	-0.0758497	0.168716	0.143719	0.00179539	0.00716082	0.987159	0.0502269	0.0416658	0.233931	0.65465	0.0244336	0.995244	0.562464	0.999814		Down-Up	P55065	ENSMUSG00000017754	Pltp	-0.0758497	Pltp
P55066	0.0956943	0.0698324	0.00277313	0.0257155	8.65572e-06	0.274697	-0.00972292	0.0247686	0.696389	0.957902	9.03726e-05	0.611021	0.879833	0.999814	Hippocampus, Striatum	Up-Up	P55066			0.0956943	Ncan
P55088	0.0529194	-0.0773113	0.294054	0.127743	0.294107	0.833575	0.0694272	0.040729	0.0947318	0.675225	0.432578	0.933114	0.379498	0.999814		Flat-Down	P55088	ENSMUSG00000024411	Aqp4	0.0529194	Aqp4
P55096	-0.045626	0.00843511	0.159596	0.792824	0.323487	0.0316812	0.0185386	0.026077	0.480575	0.97693	0.462561	0.217315	0.76263	0.999814		Down-Flat	P55096	ENSMUSG00000028127	Abcd3	-0.045626	Abcd3
P55144	-0.0245058	-0.0891966	0.371887	0.00193223	0.000291945	0.391306	0.00678431	0.0221981	0.761211	0.637479	0.00175845	0.705658	0.907674	0.999814		Flat-Down	P55144	ENSMUSG00000027298	Tyro3	-0.0245058	Tyro3
P55194	0.0553877	-0.00172962	0.234087	0.970138	0.398149	0.597413	-0.016513	0.0375283	0.661902	0.887178	0.536756	0.827022	0.861562	0.999814		Flat-Flat	P55194	ENSMUSG00000022436	Sh3bp1	0.0553877	Sh3bp1
P55200	-0.00792413	-0.0261939	0.887176	0.639426	0.814064	0.157634	0.062835	0.0453608	0.172387	0.696625	0.871455	0.474197	0.493475	0.999814		Flat-Flat	P55200	ENSMUSG00000002028	Kmt2a	-0.00792413	Kmt2a
P55258	-0.0272337	-0.010195	0.132362	0.569258	0.104691	0.286029	0.0200022	0.0145251	0.174877	0.309172	0.19928	0.620886	0.495134	0.97598		Down-Flat	P55258	ENSMUSG00000003037	Rab8a	-0.0272337	Rab8a
P55264	0.0533352	0.0477399	0.00214557	0.00555166	8.72396e-07	0.707431	0.00593975	0.0134221	0.660089	0.0376972	1.30842e-05	0.880409	0.860531	0.693231		Up-Up	P55264	ENSMUSG00000039197	Adk	0.0533352	Adk
P55284	-0.0755439	-0.0291681	0.0888494	0.505712	0.0548043	0.469497	0.0936569	0.0355158	0.0112355	0.621679	0.121397	0.75589	0.121417	0.999814		Down-Flat	P55284	ENSMUSG00000031871	Cdh5	-0.0755439	Cdh5
P55288	-0.079394	-0.043777	4.73258e-06	0.00654808	1.01363e-09	0.100695	0.0160158	0.0125732	0.208865	0.923471	3.88417e-08	0.387003	0.538268	0.999814	Cortex	Down-Down	P55288	ENSMUSG00000031673	Cdh11	-0.079394	Cdh11
P55302	-0.00557334	-0.052323	0.80154	0.0217047	0.0209197	0.386912	-0.0219474	0.0180043	0.228797	0.516648	0.0575173	0.70285	0.559307	0.999814		Flat-Down	P55302	ENSMUSG00000029103	Lrpap1	-0.00557334	Lrpap1
P55772	-0.0862842	0.06287	0.0163629	0.0760881	0.0449617	0.0462254	0.07599	0.028314	0.00995784	0.573366	0.104801	0.266187	0.111781	0.999814		Down-Up	P55772	ENSMUSG00000048120	Entpd1	-0.0862842	Entpd1
P55821	0.12669	0.113679	0.221563	0.271981	0.0731283	2.9496e-06	0.106418	0.0835235	0.20876	0.470608	0.151223	0.000772111	0.538187	0.999814	Cortex	Flat-Flat	P55821	ENSMUSG00000027500	Stmn2	0.12669	Stmn2
P56135	-0.0139548	0.00800482	0.618727	0.775095	0.88159	0.623014	0.00889397	0.0227469	0.697529	0.570094	0.91914	0.841232	0.88021	0.999814		Flat-Flat	P56135	ENSMUSG00000038690	Atp5mf	-0.0139548	Atp5mf
P56183	0.000102641	-0.17265	0.998455	0.00197528	0.00193177	0.441769	0.0102774	0.0430672	0.812403	0.651659	0.00840586	0.740226	0.929845	0.999814		Flat-Down	P56183	ENSMUSG00000061032	Rrp1	0.000102641	Rrp1
P56212	0.00850071	-0.0481691	0.697507	0.0314848	0.0709357	0.0134227	0.0553006	0.0177502	0.00309638	0.243315	0.147536	0.136995	0.0570842	0.94927	Cortex	Flat-Down	P56212	ENSMUSG00000007656	Arpp19	0.00850071	Arpp19
P56213	0.0516302	-0.000638804	0.0699711	0.9818	0.115116	0.801904	0.0424189	0.0227447	0.0683007	0.724709	0.215275	0.921082	0.321072	0.999814		Up-Flat	P56213	ENSMUSG00000040888	Gfer	0.0516302	Gfer
P56371	-0.0128578	-0.0134419	0.597421	0.580927	0.557549	0.53209	0.0114503	0.0197467	0.56472	0.600434	0.673939	0.793487	0.808784	0.999814		Flat-Flat	P56371	ENSMUSG00000019478	Rab4a	-0.0128578	Rab4a
P56375	0.0442613	0.170191	0.62654	0.0657447	0.0523391	0.0493058	0.0812385	0.0737907	0.276417	0.766469	0.117299	0.275053	0.606261	0.999814		Flat-Up	P56375	ENSMUSG00000060923	Acyp2	0.0442613	Acyp2
P56376	0.0854522	0.109976	0.413467	0.293669	0.178062	0.037531	0.0856615	0.0845741	0.316207	0.674662	0.299869	0.234177	0.639038	0.999814		Flat-Flat	P56376	ENSMUSG00000008822	Acyp1	0.0854522	Acyp1
P56379	-0.000953192	0.00198746	0.959012	0.914668	0.994213	0.770455	-0.0156329	0.0150647	0.304602	0.43615	0.996527	0.909978	0.631552	0.999814		Flat-Flat	P56379	ENSMUSG00000021290	Atp5mj	-0.000953192	Atp5mj
P56380	0.0382463	-0.0148418	0.223025	0.634072	0.466504	0.0923031	-0.0224408	0.025296	0.379433	0.806746	0.595975	0.371811	0.689613	0.999814		Flat-Flat	P56380	ENSMUSG00000028443	Nudt2	0.0382463	Nudt2
P56382	-0.0159099	-0.00225613	0.43026	0.910658	0.61557	0.603507	-0.00189252	0.0163306	0.908225	0.408241	0.720653	0.831291	0.967865	0.999814		Flat-Flat	P56382	ENSMUSG00000016252	Atp5f1e	-0.0159099	Atp5f1e
P56383	-0.0687327	0.00730918	0.0595495	0.838267	0.116737	0.00836162	0.0111493	0.0290803	0.703119	0.671126	0.217515	0.104435	0.882092	0.999814		Down-Flat	P56383	ENSMUSG00000062683	Atp5mc2	-0.0687327	Atp5mc2
P56387	-0.128371	0.0829615	0.43624	0.6142	0.729844	0.755799	0.169601	0.133501	0.21006	0.969495	0.81095	0.902817	0.539954	0.999814		Flat-Flat	P56387	ENSMUSG00000031176	Dynlt3	-0.128371	Dynlt3
P56389	0.184515	-0.0413944	0.00131353	0.447604	0.00339652	0.119903	0.0829392	0.0441405	0.0663262	0.00961959	0.0133723	0.41973	0.317259	0.521524	Cortex	Up-Flat	P56389	ENSMUSG00000028755	Cda	0.184515	Cda
P56391	0.126204	-0.0493184	0.0120264	0.31278	0.0394178	0.362482	-0.00255876	0.0394736	0.948585	0.484595	0.0945898	0.685061	0.983138	0.999814		Up-Flat	P56391	ENSMUSG00000036751	Cox6b1	0.126204	Cox6b1
P56392	0.132113	-0.198313	0.0927794	0.0131785	0.0403043	0.370179	0.0643744	0.0628946	0.311189	0.535528	0.0963066	0.689816	0.636198	0.999814		Up-Down	P56392	ENSMUSG00000074218	Cox7a1	0.132113	Cox7a1
P56393	-0.0526878	-0.0130805	0.171965	0.732162	0.197324	0.443206	0.0199866	0.0310247	0.522501	0.13964	0.322873	0.741275	0.788169	0.879876		Flat-Flat	P56393	ENSMUSG00000031231	Cox7b	-0.0526878	Cox7b
P56395	0.0294112	0.00944594	0.468533	0.815465	0.605524	0.145511	-0.00238765	0.032866	0.942388	0.334993	0.713888	0.459246	0.981129	0.979676	Hippocampus, Striatum	Flat-Flat	P56395	ENSMUSG00000024646	Cyb5a	0.0294112	Cyb5a
P56399	-0.0267114	-0.021264	0.0509205	0.11751	0.00319024	0.469732	0.0151291	0.0108924	0.171255	0.430759	0.0127245	0.755959	0.493373	0.999814		Down-Down	P56399	ENSMUSG00000038429	Usp5	-0.0267114	Usp5
P56480	0.00365464	-0.0115749	0.753432	0.322048	0.595938	0.414565	0.0140676	0.00944539	0.142935	0.37264	0.70643	0.71966	0.458835	0.999253		Flat-Flat	P56480	ENSMUSG00000025393	Atp5f1b	0.00365464	Atp5f1b
P56528	-0.26689	0.168364	0.000311798	0.0179133	0.00123547	0.424542	0.113111	0.0560734	0.0492856	0.645908	0.00578531	0.726948	0.274662	0.999814		Down-Up	P56528	ENSMUSG00000029084	Cd38	-0.26689	Cd38
P56546	-0.0104221	-0.0296297	0.425834	0.0268739	0.00958015	0.705152	0.0219569	0.0105949	0.0436227	0.658578	0.0307262	0.878782	0.256858	0.999814		Flat-Down	P56546	ENSMUSG00000030970	Ctbp2	-0.0104221	Ctbp2
P56564	-0.0153645	0.0479754	0.590619	0.0973118	0.235297	0.353244	-0.00289151	0.0231642	0.901182	0.877755	0.367663	0.679529	0.964686	0.999814		Flat-Up	P56564	ENSMUSG00000005360	Slc1a3	-0.0153645	Slc1a3
P56565	0.0860003	0.125076	0.0613355	0.00760817	0.000103059	0.669604	0.0137012	0.0366493	0.710165	0.0714624	0.00074682	0.861608	0.886061	0.779944		Up-Up	P56565			0.0860003	S100a1
P56581	0.0659199	-0.0278529	0.359597	0.69765	0.652202	0.00774244	-0.103282	0.0581879	0.0822439	0.972575	0.74788	0.100627	0.352445	0.999814		Flat-Flat	P56581	ENSMUSG00000034674	Tdg	0.0659199	Tdg
P56671	-0.10391	0.102595	0.187047	0.192586	0.316206	0.836762	-0.077043	0.063387	0.230143	0.632724	0.455663	0.934686	0.559766	0.999814		Flat-Flat	P56671			-0.10391	Maz
P56695	-0.0375755	-0.0353609	0.214156	0.241969	0.0599172	0.168933	0.00879543	0.0243708	0.719757	0.135816	0.129978	0.490642	0.890801	0.871984		Flat-Flat	P56695	ENSMUSG00000039474	Wfs1	-0.0375755	Wfs1
P56812	0.0533089	0.0455926	0.420345	0.490312	0.328554	0.0522037	0.132737	0.0535512	0.016753	0.344714	0.46702	0.283979	0.155603	0.981056		Flat-Flat	P56812	ENSMUSG00000030417	Pdcd5	0.0533089	Pdcd5
P56818	0.0174367	0.00285595	0.620424	0.935268	0.821664	0.806467	0.0260524	0.0285609	0.366239	0.0956187	0.876897	0.923112	0.678571	0.813297		Flat-Flat	P56818	ENSMUSG00000032086	Bace1	0.0174367	Bace1
P56873	-0.0968325	-0.0622568	0.0138648	0.107061	0.000499068	0.321137	0.108111	0.0309518	0.001037	0.549527	0.00274844	0.650656	0.0274508	0.999814	Cortex	Down-Down	P56873	ENSMUSG00000118125	Gm50387	-0.0968325	Znrd2
P56873	-0.0968325	-0.0622568	0.0138648	0.107061	0.000499068	0.321137	0.108111	0.0309518	0.001037	0.549527	0.00274844	0.650656	0.0274508	0.999814	Cortex	Down-Down	P56873	ENSMUSG00000079478	Znrd2	-0.0968325	Znrd2
P56942	0.0386112	-0.129007	0.53856	0.0438914	0.115689	0.367877	-0.0086851	0.0508948	0.865218	0.0501097	0.216002	0.688264	0.950789	0.744517		Flat-Down	P56942	ENSMUSG00000035383	Pmch	0.0386112	Pmch
P56959	0.0141128	0.0383573	0.468742	0.0528808	0.0258457	0.448142	-0.0236492	0.015778	0.140455	0.337231	0.0678984	0.745051	0.454688	0.979676		Flat-Up	P56959	ENSMUSG00000030795	Fus	0.0141128	Fus
P56960	0.0208278	-0.0311646	0.494836	0.308506	0.580702	0.166616	-0.0280162	0.0247219	0.262736	0.0713952	0.692659	0.487674	0.595162	0.779944		Flat-Flat	P56960	ENSMUSG00000017264	Exosc10	0.0208278	Exosc10
P57080	-0.0421791	0.0380309	0.0411647	0.0645376	0.0791702	0.101201	0.0248994	0.0164127	0.135806	0.0514553	0.160458	0.387583	0.451416	0.744517		Down-Up	P57080	ENSMUSG00000022867	Usp25	-0.0421791	Usp25
P57716	0.0203002	-0.0450052	0.747188	0.475768	0.772789	0.170567	0.0798901	0.0511244	0.124702	0.886796	0.842927	0.492651	0.433173	0.999814		Flat-Flat	P57716	ENSMUSG00000003458	Ncstn	0.0203002	Ncstn
P57722	-0.0149018	0.00436035	0.34661	0.782109	0.623155	0.105143	-0.0169404	0.0128006	0.191971	0.211963	0.726138	0.394433	0.519229	0.938054		Flat-Flat	P57722	ENSMUSG00000001120	Pcbp3	-0.0149018	Pcbp3
P57724	-0.00684888	-0.00911557	0.784347	0.71577	0.813641	0.470609	-0.0258467	0.0203204	0.209516	0.512329	0.871224	0.756097	0.538997	0.999814		Flat-Flat	P57724			-0.00684888	Pcbp4
P57746	0.0396783	-0.0262515	0.0409811	0.171069	0.113003	0.154518	-0.0114203	0.015425	0.462678	0.871993	0.212069	0.471094	0.751924	0.999814		Up-Flat	P57746	ENSMUSG00000021114	Atp6v1d	0.0396783	Atp6v1d
P57759	-0.0509143	-0.0576815	0.00541122	0.00182366	6.93532e-07	0.238292	0.0597993	0.0142681	0.000118424	0.0854974	1.08229e-05	0.577312	0.00614715	0.797191	Cortex, Hippocampus, Striatum	Down-Down	P57759	ENSMUSG00000029616	Erp29	-0.0509143	Erp29
P57774	0.0683735	0.00592396	0.346231	0.934656	0.521438	0.0427525	-0.0864022	0.0586863	0.147475	0.0481191	0.642601	0.254395	0.466478	0.73219		Flat-Flat	P57774	ENSMUSG00000029819	Npy	0.0683735	Npy
P57784	0.0144318	-0.0297673	0.568582	0.242188	0.500944	0.259818	-0.0296042	0.0205253	0.155703	0.512654	0.625134	0.598366	0.473981	0.999814		Flat-Flat	P57784	ENSMUSG00000030512	Snrpa1	0.0144318	Snrpa1
P57787	-0.0564527	-0.0349363	0.312781	0.530828	0.259204	0.148286	0.0811693	0.0451839	0.0787221	0.0503574	0.394083	0.463037	0.344597	0.744517	Cortex	Flat-Flat	P57787	ENSMUSG00000025161	Slc16a3	-0.0564527	Slc16a3
P58006	0.0127701	0.0109319	0.787865	0.817801	0.881579	0.374053	-0.0333072	0.0385329	0.391677	0.477856	0.91914	0.692732	0.699191	0.999814		Flat-Flat	P58006	ENSMUSG00000038332	Sesn1	0.0127701	Sesn1
P58021	-0.0150266	-0.0374113	0.430959	0.0537526	0.0232074	0.161724	-0.0336267	0.0154475	0.0344431	0.562793	0.0626539	0.480364	0.22938	0.999814		Flat-Down	P58021	ENSMUSG00000025544	Tm9sf2	-0.0150266	Tm9sf2
P58044	-0.0428761	0.0706603	0.227604	0.049613	0.138663	0.620423	-0.0601775	0.0286439	0.0409275	0.099311	0.249384	0.839166	0.250459	0.813798		Flat-Up	P58044	ENSMUSG00000058258	Idi1	-0.0428761	Idi1
P58058	-0.0556383	-0.0139934	0.0971167	0.672326	0.0919237	0.342803	0.00352935	0.026848	0.895963	0.47096	0.180083	0.670449	0.962215	0.999814		Down-Flat	P58058	ENSMUSG00000029063	Nadk	-0.0556383	Nadk
P58059	-0.00901067	0.0310664	0.814991	0.42126	0.707619	0.299355	0.00851795	0.0312696	0.78648	0.0529611	0.793119	0.630143	0.917456	0.747236		Flat-Flat	P58059	ENSMUSG00000054312	Mrps21	-0.00901067	Mrps21
P58064	0.0985075	0.0011806	0.017344	0.976557	0.0227264	0.153884	-0.0540528	0.0326334	0.104172	0.889285	0.0615598	0.470662	0.399039	0.999814		Up-Flat	P58064	ENSMUSG00000039680	Mrps6	0.0985075	Mrps6
P58069	0.0212881	0.0241652	0.453907	0.395648	0.281618	0.805891	-0.0471276	0.0230204	0.0461325	0.543859	0.418797	0.923112	0.264962	0.999814		Flat-Flat	P58069	ENSMUSG00000032413	Rasa2	0.0212881	Rasa2
P58137	-0.061623	0.0480056	0.0805293	0.1707	0.183118	0.0330046	0.0899438	0.0281827	0.00249718	0.916081	0.306408	0.221194	0.0499368	0.999814		Down-Flat	P58137	ENSMUSG00000017307	Acot8	-0.061623	Acot8
P58158	0.0202236	-0.0753613	0.730304	0.202514	0.41553	0.0110609	-0.00500725	0.0476224	0.916699	0.807413	0.551353	0.125123	0.971038	0.999814		Flat-Flat	P58158	ENSMUSG00000071649	B3gat3	0.0202236	B3gat3
P58242	0.200605	0.0185335	0.000123905	0.70127	3.49202e-05	0.0688232	0.00406864	0.0392127	0.917794	0.837755	0.000292762	0.325609	0.971696	0.999814	Hippocampus, Striatum	Up-Flat	P58242	ENSMUSG00000028885	Smpdl3b	0.200605	Smpdl3b
P58252	-0.0453237	-0.0147934	7.61458e-05	0.164274	1.56575e-06	0.0939898	0.028672	0.00855177	0.00156794	0.459167	2.08738e-05	0.375088	0.036335	0.999814	Cortex	Down-Down	P58252	ENSMUSG00000034994	Eef2	-0.0453237	Eef2
P58283	-0.0888606	-0.0165706	0.0827153	0.742483	0.0880642	0.0294424	0.00396294	0.0409413	0.923292	0.102283	0.174248	0.209823	0.973626	0.817687		Down-Flat	P58283	ENSMUSG00000045078	Rnf216	-0.0888606	Rnf216
P58334	-0.0381094	0.0255588	0.436544	0.601167	0.727864	0.388532	0.0172274	0.0396587	0.665951	0.765212	0.809487	0.703769	0.86503	0.999814		Flat-Flat	P58334	ENSMUSG00000035397	Klf16	-0.0381094	Klf16
P58389	0.0576091	0.0114983	7.4754e-05	0.391432	6.35556e-06	0.0434674	-0.0380714	0.0108556	0.000994039	0.280661	6.89131e-05	0.256627	0.0272486	0.972144	Cortex	Up-Flat	P58389	ENSMUSG00000039515	Ptpa	0.0576091	Ptpa
P58390	-0.0408434	-0.0660389	0.0873405	0.00692596	0.000151525	0.0322204	-0.000816248	0.0191081	0.966104	0.610288	0.00101931	0.219164	0.98844	0.999814		Down-Down	P58390			-0.0408434	Kcnn2
P58391	-0.0232091	-0.0127979	0.593538	0.768294	0.701535	0.0484716	0.00430477	0.0352688	0.903364	0.20875	0.788107	0.272895	0.965524	0.938054		Flat-Flat	P58391	ENSMUSG00000000794	Kcnn3	-0.0232091	Kcnn3
P58404	-0.0536576	-0.0428865	0.000304231	0.0031235	4.32173e-08	0.132062	-0.0267717	0.0112507	0.0213556	0.150323	1.02673e-06	0.439408	0.177414	0.888058	Cortex	Down-Down	P58404	ENSMUSG00000030374	Strn4	-0.0536576	Strn4
P58462	-0.0378833	0.000348762	0.345944	0.993045	0.553687	0.396026	0.0595723	0.0324965	0.0729792	0.584675	0.670113	0.708857	0.329713	0.999814		Flat-Flat	P58462	ENSMUSG00000030067	Foxp1	-0.0378833	Foxp1
P58466	0.0220656	0.0345654	0.498259	0.290422	0.220891	0.875836	-0.02554	0.0264012	0.338203	0.0886625	0.351104	0.948088	0.65693	0.801169		Flat-Flat	P58466	ENSMUSG00000026176	Ctdsp1	0.0220656	Ctdsp1
P58468	-0.00955112	0.0116472	0.839409	0.804834	0.96555	0.152675	-0.0146865	0.0382744	0.702883	0.771847	0.97649	0.470101	0.881974	0.999814		Flat-Flat	P58468	ENSMUSG00000032977	Slx9	-0.00955112	Slx9
P58501	0.00990357	-0.0593189	0.672686	0.014161	0.0314683	0.0207352	-0.00250538	0.0190233	0.895772	0.833885	0.0794742	0.172456	0.962215	0.999814		Flat-Down	P58501	ENSMUSG00000022974	Paxbp1	0.00990357	Paxbp1
P58544	-0.0139609	0.00276513	0.684467	0.935796	0.910687	0.542734	0.062201	0.0278806	0.0303902	0.974404	0.938819	0.799666	0.216734	0.999814		Flat-Flat	P58544	ENSMUSG00000025103	Btbd1	-0.0139609	Btbd1
P58742	0.052587	0.0400108	0.0201995	0.0737766	0.000478267	0.805138	0.00243279	0.0178718	0.892292	0.770546	0.00266193	0.923112	0.96096	0.999814	Cortex	Up-Up	P58742	ENSMUSG00000036678	Aaas	0.052587	Aaas
P58774-2	0.0226927	0.150229	0.891946	0.370466	0.53191	0.0211916	0.203637	0.135675	0.139927	0.231571	0.651956	0.174751	0.454116	0.94927		Flat-Flat	P58774	ENSMUSG00000028464	Tpm2	0.0226927	Tpm2
P58801	-0.0305551	-0.0193023	0.368255	0.568786	0.33563	0.00221371	-0.0186697	0.0274667	0.499946	0.586469	0.473839	0.0488521	0.77476	0.999814		Flat-Flat	P58801	ENSMUSG00000041135	Ripk2	-0.0305551	Ripk2
P58802	-0.0360192	-0.0785772	0.100676	0.000643332	9.65624e-06	0.0345222	0.00565466	0.0175706	0.748983	0.217004	9.89832e-05	0.224768	0.901336	0.941468	Cortex	Down-Down	P58802	ENSMUSG00000034412	Tbc1d10a	-0.0360192	Tbc1d10a
P58854	0.00414493	-0.0709143	0.881344	0.0134181	0.021711	0.314474	-0.00139899	0.0225527	0.950795	0.506314	0.0593587	0.645375	0.983466	0.999814		Flat-Down	P58854	ENSMUSG00000000759	Tubgcp3	0.00414493	Tubgcp3
P58871	-0.0352158	-0.0365353	0.153153	0.138656	0.0179967	0.034419	-0.00113675	0.0198099	0.954479	0.0380722	0.0509153	0.224539	0.984474	0.698372	Cortex	Down-Down	P58871	ENSMUSG00000033955	Tnks1bp1	-0.0352158	Tnks1bp1
P58929	-0.00612922	-0.0109196	0.882841	0.792949	0.916685	0.497471	-0.00704967	0.0337787	0.835564	0.408258	0.943365	0.771768	0.939077	0.999814		Flat-Flat	P58929	ENSMUSG00000038705	Gmeb2	-0.00612922	Gmeb2
P59016	-0.00608935	-0.0369806	0.687467	0.0176332	0.0125769	0.228647	0.00912764	0.0122843	0.461082	0.35717	0.0380373	0.565271	0.750425	0.987681		Flat-Down	P59016	ENSMUSG00000030534	Vps33b	-0.00608935	Vps33b
P59017	-0.0676286	-0.0552752	0.0123904	0.0388427	0.000102549	0.000386774	-0.0250714	0.0212478	0.243834	0.534691	0.000743861	0.0175826	0.570532	0.999814		Down-Down	P59017	ENSMUSG00000009112	Bcl2l13	-0.0676286	Bcl2l13
P59055	-0.07162	0.081725	0.222973	0.165327	0.31608	0.192749	0.0395773	0.0473638	0.407519	0.736066	0.455661	0.520767	0.712356	0.999814		Flat-Up	P59055	ENSMUSG00000044647	Csrnp3	-0.07162	Csrnp3
P59108	-0.025674	0.0120784	0.333405	0.647813	0.622975	0.592772	-0.0238051	0.0214534	0.272692	0.584688	0.726044	0.824026	0.602942	0.999814		Flat-Flat	P59108	ENSMUSG00000034361	Cpne2	-0.025674	Cpne2
P59114	-0.0188885	-0.0210825	0.533494	0.487266	0.420671	0.382097	-0.0411972	0.0245889	0.100351	0.484314	0.555853	0.698638	0.391287	0.999814		Flat-Flat	P59114	ENSMUSG00000039849	Pcif1	-0.0188885	Pcif1
P59235	0.00556626	0.0461366	0.933357	0.489316	0.69446	0.189883	0.0196388	0.0540653	0.718019	0.886218	0.782564	0.516829	0.889954	0.999814		Flat-Flat	P59235	ENSMUSG00000040034	Nup43	0.00556626	Nup43
P59240	-0.112186	-0.0580588	0.0189854	0.215018	0.00212315	0.232583	0.0822715	0.0377279	0.0341419	0.436798	0.00914077	0.569704	0.228205	0.999814		Down-Flat	P59240	ENSMUSG00000039577	Nphp4	-0.112186	Nphp4
P59267	-0.0314211	0.00973286	0.477763	0.825541	0.765797	0.126435	0.000591301	0.0358561	0.986911	0.262101	0.837673	0.431835	0.994931	0.962249		Flat-Flat	P59267	ENSMUSG00000039470	Zdhhc2	-0.0314211	Zdhhc2
P59279	0.000461973	-0.0105161	0.978176	0.534307	0.779619	0.00808506	0.0183847	0.0137171	0.186466	0.211825	0.8482	0.102162	0.512791	0.938054		Flat-Flat	P59279	ENSMUSG00000022159	Rab2b	0.000461973	Rab2b
P59325	0.0230539	-0.0331872	0.267331	0.112745	0.263626	0.00128779	-0.0362043	0.0167727	0.0359172	0.589355	0.39873	0.0351691	0.234503	0.999814		Flat-Down	P59325	ENSMUSG00000021282	Eif5	0.0230539	Eif5
P59326	0.0287487	-0.0605475	0.581496	0.248252	0.509624	0.942287	0.00464889	0.0422967	0.912938	0.641061	0.632944	0.976486	0.969926	0.999814		Flat-Flat	P59326	ENSMUSG00000038848	Ythdf1	0.0287487	Ythdf1
P59470	-0.027185	-0.0327006	0.569321	0.493983	0.455717	0.409701	0.0374435	0.0387374	0.33859	0.816481	0.585979	0.717169	0.657506	0.999814		Flat-Flat	P59470	ENSMUSG00000034453	Polr3b	-0.027185	Polr3b
P59481	-0.0608314	-0.0132407	0.0803947	0.699163	0.0780707	0.104244	-0.00404858	0.0278079	0.884854	0.767452	0.159253	0.392667	0.95845	0.999814		Down-Flat	P59481	ENSMUSG00000001143	Lman2l	-0.0608314	Lman2l
P59644	-0.0367169	-0.0448131	0.0891081	0.0393874	0.00152353	0.220724	0.0297217	0.0172763	0.0918058	0.507332	0.00692163	0.554664	0.372878	0.999814		Down-Down	P59644	ENSMUSG00000034570	Inpp5j	-0.0367169	Inpp5j
P59672	0.0135802	0.0168351	0.705517	0.639593	0.696914	0.0137385	0.0535865	0.0291684	0.0723841	0.529088	0.784364	0.138366	0.328851	0.999814		Flat-Flat	P59672	ENSMUSG00000024219	Anks1	0.0135802	Anks1a
P59708	-0.127368	0.00958006	0.110012	0.903036	0.203784	0.894643	-0.157761	0.063868	0.017113	0.252858	0.330856	0.954911	0.157128	0.961053		Down-Flat	P59708	ENSMUSG00000037361	Sf3b6	-0.127368	Sf3b6
P59759	0.0137747	-0.0960665	0.344528	2.46114e-08	2.32242e-08	0.399514	0.0208607	0.0117811	0.0829614	0.454031	5.8013e-07	0.711619	0.35386	0.999814	Cortex	Flat-Down	P59759			0.0137747	Mrtfb
P59764	-0.0334822	-0.0347701	0.0258413	0.0209016	0.000117452	0.0258872	-0.00549711	0.0118863	0.645831	0.0220259	0.000834596	0.195398	0.851566	0.597066		Down-Down	P59764	ENSMUSG00000035954	Dock4	-0.0334822	Dock4
P59913	0.0352813	0.0853124	0.251679	0.00723258	0.000793053	0.491542	-0.041738	0.024828	0.0992424	0.514867	0.00399199	0.766655	0.388217	0.999814		Flat-Up	P59913	ENSMUSG00000051285	Pcmtd1	0.0352813	Pcmtd1
P59999	-0.0508282	-0.033498	0.0298862	0.146732	0.00216492	0.0393391	0.0164001	0.0185426	0.380859	0.754163	0.00927153	0.239337	0.69049	0.999814	Hippocampus, Striatum	Down-Down	P59999	ENSMUSG00000079426	Arpc4	-0.0508282	Arpc4
P60122	-0.0310777	-0.0208406	0.00699787	0.064841	0.000100153	0.164468	5.34173e-05	0.00900458	0.995291	0.833218	0.000731558	0.484209	0.998292	0.999814		Down-Down	P60122	ENSMUSG00000030079	Ruvbl1	-0.0310777	Ruvbl1
P60202	0.275806	0.131707	5.2625e-05	0.0391718	1.33278e-07	0.0115555	0.00929834	0.0507174	0.855306	0.964109	2.67983e-06	0.126969	0.947191	0.999814	Cortex, Hippocampus, Striatum	Up-Up	P60202	ENSMUSG00000031425	Plp1	0.275806	Plp1
P60229	-0.0427264	-0.0293435	0.00652023	0.0566019	7.54828e-05	0.829324	0.0130522	0.0122646	0.292555	0.273	0.000570133	0.930472	0.62136	0.968472		Down-Down	P60229	ENSMUSG00000022336	Eif3e	-0.0427264	Eif3e
P60335	-0.00323226	0.0203795	0.854255	0.250001	0.462641	0.231891	-0.001554	0.01429	0.913856	0.931386	0.592695	0.569151	0.969926	0.999814		Flat-Flat	P60335	ENSMUSG00000051695	Pcbp1	-0.00323226	Pcbp1
P60469	-0.0262679	-0.0486914	0.00296723	5.00463e-07	3.97914e-11	0.890378	-0.016385	0.00685091	0.0207391	0.300474	2.40689e-09	0.953009	0.174873	0.97598	Cortex, Hippocampus, Striatum	Down-Down	P60469	ENSMUSG00000003863	Ppfia3	-0.0262679	Ppfia3
P60487	0.0260029	-0.0152672	0.401569	0.621521	0.698331	0.0807406	-0.000627937	0.0250864	0.980134	0.78237	0.785354	0.349118	0.992023	0.999814		Flat-Flat	P60487	ENSMUSG00000116165	Pdxp	0.0260029	Pdxp
P60521	0.0289196	0.0552374	0.437568	0.141397	0.0788571	0.403539	0.0227306	0.0301631	0.454777	0.778137	0.160136	0.713923	0.746638	0.999814		Flat-Up	P60521	ENSMUSG00000031950	Gabarapl2	0.0289196	Gabarapl2
P60603	-0.06568	-0.0581698	0.179798	0.23389	0.0454803	0.168221	0.0631902	0.0393964	0.115284	0.320676	0.10564	0.489756	0.417295	0.977068		Flat-Flat	P60603	ENSMUSG00000067847	Romo1	-0.06568	Romo1
P60605	0.141572	-0.0856268	0.0806946	0.285892	0.20947	0.995089	0.0221074	0.0647832	0.734404	0.385964	0.337244	0.997939	0.896	0.999489		Up-Flat	P60605	ENSMUSG00000009293	Ube2g2	0.141572	Ube2g2
P60670	-0.0142665	-0.0188881	0.200945	0.0924796	0.0152532	0.000273399	-0.00730189	0.00898349	0.420339	0.141598	0.044605	0.0142929	0.721836	0.879876		Flat-Down	P60670	ENSMUSG00000039703	Nploc4	-0.0142665	Nploc4
P60761	-0.0621045	-0.0806368	0.246757	0.134454	0.0333912	0.374334	0.0870136	0.0432454	0.0498413	0.045407	0.0828441	0.692732	0.276146	0.728803	Cortex	Flat-Down	P60761	ENSMUSG00000053310	Nrgn	-0.0621045	Nrgn
P60762	-0.0581102	0.0240159	0.125052	0.521867	0.301094	0.0351801	-0.0396554	0.0303917	0.198178	0.316653	0.440213	0.226291	0.526867	0.97598		Down-Flat	P60762	ENSMUSG00000062270	Morf4l1	-0.0581102	Morf4l1
P60764	-0.0687523	0.0132806	0.00228493	0.536565	0.00535072	0.738905	0.00125543	0.0174197	0.942846	0.167524	0.0192537	0.895076	0.981462	0.904877		Down-Flat	P60764	ENSMUSG00000018012	Rac3	-0.0687523	Rac3
P60766	-0.0260487	-0.00158846	0.210275	0.938601	0.326921	0.551486	0.0312742	0.0167495	0.0679921	0.480493	0.465591	0.803717	0.320518	0.999814		Flat-Flat	P60766	ENSMUSG00000006699	Cdc42	-0.0260487	Cdc42
P60766-1	0.0325625	0.0928356	0.60018	0.139056	0.119274	0.0784733	0.0143052	0.0503888	0.77771	0.659972	0.221228	0.344306	0.91326	0.999814		Flat-Up	P60766	ENSMUSG00000006699	Cdc42	0.0325625	Cdc42
P60824	0.182688	0.0633931	1.55116e-06	0.0632922	4.68593e-09	0.698154	-0.293608	0.0272254	2.01814e-14	0.166912	1.47194e-07	0.877066	2.27979e-11	0.90403	Cortex, Hippocampus, Striatum	Up-Up	P60824	ENSMUSG00000045193	Cirbp	0.182688	Cirbp
P60840	0.0048218	-0.0451763	0.873926	0.141564	0.269609	0.0804244	0.0371445	0.0246797	0.138861	0.260002	0.405272	0.348946	0.453086	0.961779	Cortex	Flat-Down	P60840	ENSMUSG00000038619	Ensa	0.0048218	Ensa
P60843	-0.0429672	-0.0264963	0.00690543	0.0881222	0.000152913	0.255806	-0.0232296	0.0124275	0.0677018	0.403218	0.0010277	0.593946	0.31989	0.999814		Down-Down	P60843	ENSMUSG00000059796	Eif4a1	-0.0429672	Eif4a1
P60853	-0.0404142	-0.041207	0.156093	0.148301	0.0202446	4.23306e-06	0.0349412	0.0229004	0.133624	0.561668	0.0559554	0.000911229	0.448623	0.999814		Down-Down	P60853	ENSMUSG00000036306	Lzts1	-0.0404142	Lzts1
P60867	-0.0513649	0.0305475	0.0324835	0.196525	0.096668	0.430552	-0.0241089	0.0190437	0.211632	0.712689	0.18747	0.730832	0.541687	0.999814		Down-Flat	P60867	ENSMUSG00000028234	Rps20	-0.0513649	Rps20
P60879	0.0280446	-0.0520905	0.308762	0.0620148	0.171567	0.686143	-0.0147265	0.0222588	0.511389	0.447993	0.292477	0.872309	0.780917	0.999814		Flat-Down	P60879	ENSMUSG00000027273	Snap25	0.0280446	Snap25
P60879-2	-0.0153496	-0.0454689	0.77982	0.4091	0.515876	0.056758	-0.0218849	0.0445805	0.625729	0.533633	0.637463	0.296132	0.841707	0.999814		Flat-Flat	P60879	ENSMUSG00000027273	Snap25	-0.0153496	Snap25
P60882	-0.0719637	-0.00858745	0.197716	0.876791	0.284823	0.553467	0.00580703	0.0449847	0.897827	0.908329	0.422073	0.80444	0.963037	0.999814		Flat-Flat	P60882	ENSMUSG00000045039	Megf8	-0.0719637	Megf8
P60898	-0.0725392	0.0310999	0.413364	0.725059	0.71154	0.0357245	-0.0485519	0.0717777	0.50202	0.945518	0.796415	0.227958	0.775396	0.999814		Flat-Flat	P60898	ENSMUSG00000019738	Polr2i	-0.0725392	Polr2i
P60904	0.0170343	0.0547045	0.516218	0.0409762	0.0219061	0.129789	0.0224354	0.0212659	0.29671	0.763116	0.0598236	0.436926	0.625721	0.999814		Flat-Up	P60904	ENSMUSG00000000826	Dnajc5	0.0170343	Dnajc5
P61021	0.0717738	0.0890186	0.00324752	0.000356796	5.43499e-08	0.101657	0.00115294	0.0189131	0.951644	0.316011	1.23206e-06	0.388045	0.983833	0.97598	Hippocampus, Striatum	Up-Up	P61021	ENSMUSG00000000711	Rab5b	0.0717738	Rab5b
P61022	0.0571792	0.110705	0.368286	0.0850448	0.0326997	0.354755	0.0348412	0.0514031	0.50115	0.69041	0.081571	0.680056	0.77476	0.999814		Flat-Up	P61022	ENSMUSG00000014077	Chp1	0.0571792	Chp1
P61027	-0.0442094	-0.0288874	0.118806	0.304577	0.0381683	0.514059	0.0384814	0.022728	0.0969136	0.571004	0.092257	0.781069	0.385076	0.999814		Down-Flat	P61027	ENSMUSG00000020671	Rab10	-0.0442094	Rab10
P61028	0.037073	-0.0326661	0.114151	0.162698	0.223657	0.0175658	0.0203617	0.0188116	0.284483	0.675516	0.354547	0.157587	0.612862	0.999814		Up-Down	P61028	ENSMUSG00000036943	Rab8b	0.037073	Rab8b
P61080	0.0456329	0.0124826	0.141992	0.684804	0.145969	0.716051	-0.00222134	0.0249565	0.929446	0.777089	0.259244	0.884516	0.976545	0.999814		Up-Flat	P61080	ENSMUSG00000019927	Ube2d1	0.0456329	Ube2d1
P61082	-0.0147541	-0.0322289	0.491307	0.136333	0.0885148	0.235608	-0.0089961	0.0173696	0.606892	0.573879	0.174997	0.574309	0.831339	0.999814		Flat-Down	P61082	ENSMUSG00000005575	Ube2m	-0.0147541	Ube2m
P61087	-0.0489204	-0.0196391	0.0418684	0.405443	0.0154582	0.177548	0.0354269	0.0191047	0.0698376	0.236888	0.0450751	0.50231	0.324301	0.94927		Down-Flat	P61087	ENSMUSG00000029203	Ube2k	-0.0489204	Ube2k
P61089	0.0300693	-0.0341684	0.626989	0.580937	0.83236	0.958823	0.0793911	0.0501959	0.120303	0.760475	0.883802	0.982723	0.427635	0.999814		Flat-Flat	P61089	ENSMUSG00000074781	Ube2n	0.0300693	Ube2n
P61148	-0.0223802	0.097289	0.452547	0.00186964	0.0049309	0.382955	0.0413086	0.0241283	0.0933439	0.0964326	0.0179192	0.699837	0.375996	0.813297		Flat-Up	P61148	ENSMUSG00000036585	Fgf1	-0.0223802	Fgf1
P61161	-0.0298564	-0.0455503	0.00500057	4.47584e-05	8.6679e-09	0.116412	-0.00194082	0.00828446	0.81577	0.0338623	2.47814e-07	0.414396	0.930966	0.673886	Cortex	Down-Down	P61161	ENSMUSG00000020152	Actr2	-0.0298564	Actr2
P61164	0.02393	0.0076862	0.498099	0.82737	0.645001	0.900968	0.00610266	0.0286212	0.832057	0.994309	0.742492	0.95761	0.937618	0.999814		Flat-Flat	P61164	ENSMUSG00000025228	Actr1a	0.02393	Actr1a
P61202	0.0248835	-0.026247	0.0175154	0.0124932	0.0196448	0.20759	0.00850002	0.00825671	0.308419	0.350961	0.0546901	0.538432	0.635129	0.983841		Up-Down	P61202	ENSMUSG00000027206	Cops2	0.0248835	Cops2
P61205	-0.0543792	-0.0354968	0.106885	0.288814	0.0308877	0.210559	0.0129153	0.0270213	0.634843	0.403014	0.0783322	0.540731	0.845722	0.999814		Down-Flat	P61205	ENSMUSG00000051853	Arf3	-0.0543792	Arf3
P61211	-0.0369177	-0.00632312	0.219652	0.832218	0.299041	0.269863	0.0447591	0.0242368	0.070955	0.421752	0.438067	0.607359	0.324818	0.999814		Flat-Flat	P61211	ENSMUSG00000060904	Arl1	-0.0369177	Arl1
P61215	-0.0503377	0.0727867	0.500651	0.331398	0.606696	0.60261	0.0420274	0.0605667	0.491088	0.945239	0.714466	0.830566	0.769158	0.999814		Flat-Flat	P61215	ENSMUSG00000056158	Car10	-0.0503377	Ca10
P61222	-0.0555144	-0.0253664	0.00636606	0.19852	0.000465287	0.402842	0.0179891	0.0158855	0.263084	0.755763	0.00259759	0.713344	0.595396	0.999814		Down-Flat	P61222	ENSMUSG00000058355	Abce1	-0.0555144	Abce1
P61226	-0.0346649	-0.0450935	0.0288038	0.00514694	2.1968e-05	0.0612069	0.00834259	0.0125576	0.509647	0.238592	0.000198254	0.307041	0.78008	0.94927		Down-Down	P61226	ENSMUSG00000036894	Rap2b	-0.0346649	Rap2b
P61255	-0.00122628	0.0421605	0.96649	0.153033	0.264947	0.823805	-0.0235051	0.0237095	0.326472	0.476878	0.400072	0.928891	0.646948	0.999814		Flat-Up	P61255	ENSMUSG00000060938	Rpl26	-0.00122628	Rpl26
P61264	0.00905723	0.013958	0.561719	0.372329	0.334939	0.732096	0.0190046	0.0126554	0.139724	0.99534	0.473521	0.891846	0.454083	0.999814		Flat-Flat	P61264	ENSMUSG00000030806	Stx1b	0.00905723	Stx1b
P61290	-0.0174203	-0.0163023	0.502096	0.529804	0.430694	0.0300799	-0.0130675	0.0210315	0.537322	0.793836	0.56502	0.211891	0.796011	0.999814		Flat-Flat	P61290	ENSMUSG00000078652	Psme3	-0.0174203	Psme3
P61294	0.00270206	-0.0319126	0.900705	0.145031	0.268988	0.62308	0.0109822	0.0175889	0.535332	0.736877	0.404504	0.841232	0.795215	0.999814		Flat-Down	P61294	ENSMUSG00000032549	Rab6b	0.00270206	Rab6b
P61329	-0.016219	-0.0175442	0.406282	0.369315	0.228679	0.123845	0.0527474	0.0158061	0.00164104	0.973213	0.359936	0.426753	0.0375336	0.999814		Flat-Flat	P61329	ENSMUSG00000022523	Fgf12	-0.016219	Fgf12
P61358	0.0257657	-0.00847197	0.37111	0.767849	0.657173	0.0457787	-0.0106129	0.0233011	0.650827	0.254667	0.751304	0.264238	0.85565	0.961053		Flat-Flat	P61358	ENSMUSG00000063316	Rpl27	0.0257657	Rpl27
P61372	0.030485	-0.0745932	0.547308	0.1446	0.337245	0.876324	0.0596271	0.0410677	0.153028	0.462223	0.475496	0.948088	0.472079	0.999814		Flat-Down	P61372	ENSMUSG00000042258	Isl1	0.030485	Isl1
P61406	0.0195746	-0.0264159	0.504699	0.368889	0.644533	0.0272691	-0.0199242	0.0237776	0.406218	0.0987779	0.742303	0.200529	0.711538	0.813798		Flat-Flat	P61406	ENSMUSG00000038290	Smg6	0.0195746	Smg6
P61460	0.0292697	-0.0159197	0.264889	0.5424	0.532806	0.00539102	-0.0459228	0.021185	0.0351715	0.152869	0.652654	0.0810919	0.232329	0.889387		Flat-Flat	P61460	ENSMUSG00000037426	Depdc5	0.0292697	Depdc5
P61514	-0.0184222	0.0739181	0.618323	0.0498317	0.122506	0.494934	-0.0706709	0.0299944	0.022597	0.748931	0.226248	0.769488	0.183764	0.999814		Flat-Up	P61514	ENSMUSG00000046330	Rpl37a	-0.0184222	Rpl37a
P61750	-0.0662054	0.011342	0.0031241	0.596361	0.00683723	0.676838	0.00478704	0.0173685	0.784026	0.757508	0.0235341	0.865137	0.916512	0.999814		Down-Flat	P61750	ENSMUSG00000021877	Arf4	-0.0662054	Arf4
P61759	-0.0493313	0.0270367	0.306742	0.573899	0.588963	0.535557	0.0204394	0.038989	0.602527	0.661935	0.69989	0.794595	0.829689	0.999814	Cortex	Flat-Flat	P61759	ENSMUSG00000031197	Vbp1	-0.0493313	Vbp1
P61804	-0.077077	-0.0600524	0.150842	0.261012	0.0419534	2.86757e-05	-0.0341275	0.0431089	0.432456	0.952957	0.0992107	0.00349796	0.731317	0.999814		Down-Flat	P61804	ENSMUSG00000022174	Dad1	-0.077077	Dad1
P61809	-0.0479882	-0.0538615	0.086317	0.0551661	0.00229812	0.191434	0.00344439	0.0223757	0.878307	0.344166	0.00969449	0.518544	0.955987	0.981056		Down-Down	P61809	ENSMUSG00000048895	Cdk5r1	-0.0479882	Cdk5r1
P61922	0.0508321	0.0473696	0.00999693	0.015905	2.32966e-05	0.59105	0.0427977	0.0154732	0.00803394	0.93039	0.000207683	0.822735	0.0993062	0.999814	Cortex	Up-Up	P61922	ENSMUSG00000057880	Abat	0.0508321	Abat
P61924	-0.0546292	-0.048612	0.0740956	0.110765	0.0048757	0.280808	0.014457	0.0244293	0.556769	0.95453	0.0177627	0.615523	0.804256	0.999814		Down-Down	P61924	ENSMUSG00000060992	Copz1	-0.0546292	Copz1
P61961	0.0423119	-0.0204439	0.343274	0.645826	0.635116	0.873375	0.00361709	0.0360931	0.920591	1.58556e-05	0.734323	0.94803	0.972485	0.0386823		Flat-Flat	P61961	ENSMUSG00000027746	Ufm1	0.0423119	Ufm1
P61963	-0.00794848	-0.00400487	0.692692	0.842069	0.831494	0.35756	-0.0120648	0.0163229	0.463426	0.812506	0.883266	0.682751	0.752079	0.999814		Flat-Flat	P61963	ENSMUSG00000049354	Dcaf7	-0.00794848	Dcaf7
P61965	-0.0431729	0.017793	0.0337676	0.372247	0.100362	0.0953813	-0.0196394	0.0161296	0.22933	0.0743596	0.193253	0.377962	0.559512	0.779944	Hippocampus, Striatum	Down-Flat	P61965	ENSMUSG00000026917	Wdr5	-0.0431729	Wdr5
P61967	-0.0380075	-0.042318	0.108849	0.0751424	0.00484962	0.0222298	-0.014415	0.0189946	0.451623	0.281317	0.0176853	0.178491	0.744201	0.972583		Down-Down	P61967	ENSMUSG00000004849	Ap1s1	-0.0380075	Ap1s1
P61971	0.0956132	-0.0473883	0.0917939	0.398064	0.23784	0.656245	-0.0134797	0.0453767	0.767701	0.394046	0.370531	0.855571	0.910665	0.999814		Up-Flat	P61971	ENSMUSG00000008450	Nutf2	0.0956132	Nutf2
P61971	0.0956132	-0.0473883	0.0917939	0.398064	0.23784	0.656245	-0.0134797	0.0453767	0.767701	0.394046	0.370531	0.855571	0.910665	0.999814		Up-Flat	P61971	ENSMUSG00000071497	Nutf2-ps1	0.0956132	Nutf2
P61982	-0.0279794	0.0473684	0.137454	0.0137623	0.0451779	0.0039776	0.00948355	0.0151235	0.533583	0.62037	0.105137	0.0696461	0.794081	0.999814		Down-Up	P61982	ENSMUSG00000051391	Ywhag	-0.0279794	Ywhag
P62046	-0.00891332	0.0021957	0.824972	0.956543	0.973527	0.677378	-0.0216074	0.0327283	0.512277	0.0564218	0.982035	0.865374	0.781197	0.759102		Flat-Flat	P62046	ENSMUSG00000068015	Lrch1	-0.00891332	Lrch1
P62069	-0.0150368	0.0573414	0.711964	0.163129	0.348158	0.0669062	-0.0371406	0.0330561	0.266786	0.614556	0.487224	0.322374	0.597317	0.999814		Flat-Up	P62069	ENSMUSG00000054814	Usp46	-0.0150368	Usp46
P62071	-0.709961	-0.109979	7.71458e-23	0.0080203	3.92019e-26	7.45665e-14	0.0318825	0.0324582	0.330896	0.850743	6.35137e-23	2.72876e-10	0.65094	0.999814	Cortex, Hippocampus, Striatum	Down-Down	P62071	ENSMUSG00000055723	Rras2	-0.709961	Rras2
P62073	-0.00832628	0.0335998	0.873987	0.523009	0.799707	8.75185e-05	0.0143714	0.0426375	0.737541	0.134257	0.862385	0.00696248	0.897545	0.871144		Flat-Flat	P62073	ENSMUSG00000027076	Timm10	-0.00832628	Timm10
P62075	0.0517669	0.0319998	0.484014	0.664791	0.519752	0.241641	0.185323	0.0599258	0.00330266	0.0244082	0.641494	0.58034	0.0595374	0.62111		Flat-Flat	P62075	ENSMUSG00000020219	Timm13	0.0517669	Timm13
P62077	-0.0300501	-0.0235539	0.368163	0.479858	0.276775	0.54792	-0.076286	0.0270075	0.0068752	0.0462395	0.413243	0.802125	0.0913241	0.731527		Flat-Flat	P62077	ENSMUSG00000039016	Timm8b	-0.0300501	Timm8b
P62080	0.0261259	0.0633766	0.527304	0.128994	0.0913267	0.276007	0.0233462	0.0335002	0.489229	0.568466	0.179187	0.611713	0.768219	0.999814		Flat-Up	P62080	ENSMUSG00000028152	Tspan5	0.0261259	Tspan5
P62082	0.0747373	-0.0202158	0.174357	0.71083	0.369245	0.481105	-0.0371255	0.0442588	0.405724	0.3864	0.508468	0.761672	0.711094	0.999489		Flat-Flat	P62082	ENSMUSG00000061477	Rps7	0.0747373	Rps7
P62137	-0.0351405	-0.0271076	0.0253351	0.0813012	0.000741356	0.299359	-0.0040156	0.01243	0.748054	0.0518792	0.00376804	0.630143	0.901271	0.744517		Down-Down	P62137	ENSMUSG00000040385	Ppp1ca	-0.0351405	Ppp1ca
P62141	0.0162898	-0.0558738	0.563187	0.051537	0.132459	0.0134749	-0.0237703	0.0228472	0.303365	0.57048	0.240562	0.136995	0.630775	0.999814		Flat-Down	P62141	ENSMUSG00000014956	Ppp1cb	0.0162898	Ppp1cb
P62192	-0.00805323	-0.0269983	0.582448	0.0696265	0.0502462	0.514757	-0.027198	0.0118784	0.0264772	0.586367	0.113996	0.781428	0.199272	0.999814		Flat-Down	P62192	ENSMUSG00000021178	Psmc1	-0.00805323	Psmc1
P62196	-0.00609566	-0.0210876	0.588396	0.06552	0.0474217	0.596128	-0.0327172	0.00913519	0.000795232	0.535495	0.109076	0.826658	0.0229463	0.999814		Flat-Down	P62196	ENSMUSG00000020708	Psmc5	-0.00609566	Psmc5
P62242	-0.017536	0.029588	0.356111	0.122478	0.295656	0.018631	-0.0212992	0.0153663	0.172122	0.0624571	0.434386	0.161373	0.493475	0.770954		Flat-Up	P62242	ENSMUSG00000047675	Rps8	-0.017536	Rps8
P62245	-0.0183128	0.0182356	0.409871	0.411835	0.634741	0.0177629	-0.0136464	0.0179848	0.451698	0.182709	0.734268	0.157775	0.744201	0.914668		Flat-Flat	P62245	ENSMUSG00000008683	Rps15a	-0.0183128	Rps15a
P62254	-0.101631	0.0760855	0.164741	0.296154	0.348612	0.832099	0.0644086	0.0588168	0.27895	0.686264	0.487577	0.932276	0.608955	0.999814	Cortex	Down-Flat	P62254	ENSMUSG00000020794	Ube2g1	-0.101631	Ube2g1
P62257	-0.0531865	0.0694212	0.278824	0.159277	0.335116	0.476835	0.0820106	0.0396459	0.0439954	0.686023	0.473589	0.75871	0.257685	0.999814		Flat-Up	P62257	ENSMUSG00000039159	Ube2h	-0.0531865	Ube2h
P62259	-0.0657746	0.0145619	0.0303583	0.623547	0.0741911	0.176821	0.0170181	0.0240675	0.482924	0.268426	0.15283	0.501028	0.763725	0.968472		Down-Flat	P62259	ENSMUSG00000020849	Ywhae	-0.0657746	Ywhae
P62264	-0.00219711	0.0184189	0.950776	0.605297	0.851353	0.648214	-0.0107639	0.0289085	0.711275	0.430781	0.898695	0.851755	0.886279	0.999814		Flat-Flat	P62264	ENSMUSG00000024608	Rps14	-0.00219711	Rps14
P62267	-0.0210248	-0.00669586	0.457546	0.812494	0.591451	0.777616	-0.0129106	0.0229212	0.575879	0.204276	0.702049	0.91185	0.816287	0.935605		Flat-Flat	P62267	ENSMUSG00000049517	Rps23	-0.0210248	Rps23
P62270	-0.0443236	-0.0313218	0.09503	0.234697	0.0197208	0.745463	-0.00389719	0.0212504	0.855261	0.916575	0.054839	0.897228	0.947191	0.999814		Down-Flat	P62270	ENSMUSG00000008668	Rps18	-0.0443236	Rps18
P62281	-0.0802861	-0.0357227	0.000362268	0.094145	4.37105e-06	0.26221	-0.00532103	0.0170795	0.756736	0.216737	5.07e-05	0.600098	0.905404	0.941468		Down-Down	P62281	ENSMUSG00000003429	Rps11	-0.0802861	Rps11
P62301	-0.0692702	-0.0368493	0.0417385	0.271273	0.00834885	0.0146053	-0.014639	0.0270339	0.590665	0.841619	0.0275713	0.143678	0.824607	0.999814		Down-Flat	P62301	ENSMUSG00000090862	Rps13	-0.0692702	Rps13
P62305	0.0171922	-0.0924316	0.705591	0.0465389	0.105112	0.028993	-0.0117785	0.0369364	0.751197	0.429936	0.199832	0.207699	0.90253	0.999814		Flat-Down	P62305	ENSMUSG00000090553	Snrpe	0.0171922	Snrpe
P62307	-0.00158813	0.0482672	0.974729	0.337996	0.550425	0.637407	0.103064	0.0407213	0.014707	0.675357	0.667976	0.847215	0.144407	0.999814		Flat-Flat	P62307	ENSMUSG00000020018	Snrpf	-0.00158813	Snrpf
P62309	-0.030065	-0.0233384	0.335804	0.454106	0.233604	0.702995	0.00193266	0.0252488	0.939304	0.169336	0.365638	0.878174	0.980289	0.905116		Flat-Flat	P62309	ENSMUSG00000057278	Snrpg	-0.030065	Snrpg
P62313	0.0424524	0.0487971	0.117024	0.0727552	0.00513819	1.35543e-05	-0.0422475	0.0217165	0.0575945	0.361612	0.0185441	0.00202531	0.296855	0.99088		Up-Up	P62313	ENSMUSG00000031683	Lsm6	0.0424524	Lsm6
P62315	0.0136144	-0.0600005	0.781002	0.223899	0.440262	0.256664	-0.0669972	0.0397603	0.098475	0.456901	0.571935	0.594065	0.387389	0.999814		Flat-Flat	P62315	ENSMUSG00000002477	Snrpd1	0.0136144	Snrpd1
P62317	-0.0123114	-0.000724853	0.369596	0.957693	0.563218	0.515339	-0.0206632	0.0110983	0.0687556	0.0243348	0.67855	0.781713	0.321713	0.62111		Flat-Flat	P62317	ENSMUSG00000040824	Snrpd2	-0.0123114	Snrpd2
P62320	-0.0381891	-0.0360013	0.153525	0.177976	0.0253901	0.183051	0.0225875	0.0215024	0.298764	0.778327	0.0669899	0.510318	0.626747	0.999814	Hippocampus, Striatum	Down-Flat	P62320	ENSMUSG00000020180	Snrpd3	-0.0381891	Snrpd3
P62331	-0.00305418	-0.00751987	0.910187	0.781286	0.921721	0.0569193	0.0126096	0.0219907	0.569047	0.318663	0.946534	0.296322	0.811547	0.976583		Flat-Flat	P62331	ENSMUSG00000044147	Arf6	-0.00305418	Arf6
P62334	-0.00232556	-0.0172389	0.833499	0.123735	0.162581	0.178399	-0.03278	0.00898368	0.000648442	0.876817	0.28091	0.502966	0.0195307	0.999814		Flat-Down	P62334	ENSMUSG00000021832	Psmc6	-0.00232556	Psmc6
P62340	-0.0434499	-0.0247468	0.091305	0.331318	0.0307027	0.0980807	-0.00178122	0.0205887	0.931418	0.187084	0.0779172	0.383264	0.976732	0.917384		Down-Flat	P62340	ENSMUSG00000071359	Tbpl1	-0.0434499	Tbpl1
P62342	-0.0517017	0.0131654	0.120335	0.688948	0.268669	0.106506	0.031779	0.0266928	0.239687	0.538738	0.404116	0.396723	0.566442	0.999814		Down-Flat	P62342	ENSMUSG00000075700	Selenot	-0.0517017	Selenot
P62482	0.0771683	-0.00335063	0.000129284	0.857291	0.000110696	0.0176481	0.015519	0.0151321	0.310236	0.340172	0.000797427	0.157587	0.635344	0.979676		Up-Flat	P62482	ENSMUSG00000028931	Kcnab2	0.0771683	Kcnab2
P62484	-0.00524589	-0.044165	0.765212	0.0147947	0.0122798	0.187216	0.00439858	0.0142612	0.759089	0.382258	0.0373704	0.513581	0.906917	0.999489		Flat-Down	P62484	ENSMUSG00000026782	Abi2	-0.00524589	Abi2
P62488	0.000430671	-0.0512649	0.988335	0.0866134	0.143345	0.00433557	0.00286149	0.0239268	0.905304	0.58334	0.255827	0.0729471	0.966328	0.999814	Hippocampus, Striatum	Flat-Down	P62488	ENSMUSG00000071662	Polr2g	0.000430671	Polr2g
P62492	0.0134393	0.0960421	0.804102	0.081005	0.0965017	0.322241	-0.0603188	0.0439951	0.17674	0.697026	0.187247	0.651096	0.497716	0.999814		Flat-Up	P62492	ENSMUSG00000004771	Rab11a	0.0134393	Rab11a
P62500-2	-0.0352963	-0.0287769	0.65682	0.717077	0.720196	0.0664665	0.0636595	0.0644595	0.328306	0.776066	0.803401	0.321101	0.648603	0.999814		Flat-Flat	P62500	ENSMUSG00000022010	Tsc22d1	-0.0352963	Tsc22d1
P62627	0.0599379	-0.0446551	0.169199	0.303595	0.357116	0.573047	0.00964558	0.0350617	0.784418	0.0165382	0.496341	0.813131	0.916678	0.575816		Up-Flat	P62627	ENSMUSG00000047459	Dynlrb1	0.0599379	Dynlrb1
P62631	-0.016697	-0.0423369	0.379931	0.029272	0.00890714	0.943424	-0.00906794	0.0153838	0.558326	0.0257668	0.0290255	0.976927	0.805061	0.624897		Flat-Down	P62631	ENSMUSG00000016349	Eef1a2	-0.016697	Eef1a2
P62700	-0.0759395	0.0391495	0.119698	0.418107	0.294158	0.754666	0.0244848	0.0391373	0.534533	0.848129	0.432578	0.902516	0.794688	0.999814		Down-Flat	P62700	ENSMUSG00000039770	Ypel5	-0.0759395	Ypel5
P62702	-0.0424109	0.00251486	0.0464769	0.904042	0.0824797	0.304872	-0.0203637	0.0169427	0.235293	0.746417	0.16557	0.634811	0.563492	0.999814		Down-Flat	P62702	ENSMUSG00000031320	Rps4x	-0.0424109	Rps4x
P62715	-0.0099985	-0.00277542	0.297609	0.771319	0.374919	0.469441	0.0133455	0.00775277	0.0916202	0.4301	0.514249	0.75589	0.372801	0.999814		Flat-Flat	P62715	ENSMUSG00000009630	Ppp2cb	-0.0099985	Ppp2cb
P62717	-0.125129	-0.0247664	0.0014422	0.506539	0.000351529	0.450866	-0.0136938	0.0302152	0.652441	0.541481	0.00205451	0.746248	0.857156	0.999814		Down-Flat	P62717	ENSMUSG00000045128	Rpl18a	-0.125129	Rpl18a
P62737	-0.0418586	0.0246948	0.641941	0.78368	0.895463	0.267358	0.0923349	0.0730369	0.212255	0.0573574	0.928709	0.604347	0.54183	0.762223		Flat-Flat	P62737	ENSMUSG00000035783	Acta2	-0.0418586	Acta2
P62743	-0.0161618	-0.0579818	0.496566	0.0176363	0.00728427	0.162956	-0.00666895	0.0192611	0.730675	0.381161	0.0247395	0.48267	0.894882	0.999489		Flat-Down	P62743	ENSMUSG00000008036	Ap2s1	-0.0161618	Ap2s1
P62746	-0.00426161	0.0335984	0.903068	0.339256	0.57921	0.20514	0.0163448	0.0284205	0.567907	0.953994	0.691782	0.53536	0.811062	0.999814		Flat-Flat	P62746	ENSMUSG00000054364	Rhob	-0.00426161	Rhob
P62748	-0.0483649	0.0360174	0.209316	0.348053	0.423689	0.808626	0.115787	0.0310326	0.000504235	0.0183782	0.558836	0.923291	0.0170069	0.585561		Flat-Flat	P62748	ENSMUSG00000071379	Hpcal1	-0.0483649	Hpcal1
P62751	0.00798917	0.0100284	0.75017	0.689474	0.770658	0.229488	-0.0189987	0.020369	0.355628	0.582638	0.841445	0.566519	0.670412	0.999814		Flat-Flat	P62751	ENSMUSG00000058546	Rpl23a	0.00798917	Rpl23a
P62754	-0.0336616	-0.0311897	0.176849	0.210197	0.0385029	1.86573e-05	0.00334104	0.0200517	0.868368	0.682143	0.0928448	0.00252875	0.951293	0.999814		Flat-Flat	P62754	ENSMUSG00000028495	Rps6	-0.0336616	Rps6
P62761	0.00130152	0.0324309	0.975906	0.453044	0.674217	0.00638116	0.113723	0.0350027	0.00211819	0.00251571	0.765647	0.090511	0.0440275	0.36103		Flat-Flat	P62761	ENSMUSG00000054459	Vsnl1	0.00130152	Vsnl1
P62774	0.00196108	-0.0925156	0.95244	0.00680526	0.00886665	0.811113	-0.0986712	0.0267067	0.000563955	0.0128631	0.0289348	0.924263	0.0180163	0.543437		Flat-Down	P62774	ENSMUSG00000029840	Mtpn	0.00196108	Mtpn
P62806	0.0415001	0.0177131	0.0826776	0.453052	0.0427192	0.717628	0.025946	0.0191182	0.181084	0.721967	0.100696	0.885117	0.505667	0.999814		Up-Flat	P62806	ENSMUSG00000069306	H4c17	0.0415001	H4f16
P62806	0.0415001	0.0177131	0.0826776	0.453052	0.0427192	0.717628	0.025946	0.0191182	0.181084	0.721967	0.100696	0.885117	0.505667	0.999814		Up-Flat	P62806	ENSMUSG00000069305	H4c18	0.0415001	H4f16
P62806	0.0415001	0.0177131	0.0826776	0.453052	0.0427192	0.717628	0.025946	0.0191182	0.181084	0.721967	0.100696	0.885117	0.505667	0.999814		Up-Flat	P62806	ENSMUSG00000060639	H4c9	0.0415001	H4f16
P62806	0.0415001	0.0177131	0.0826776	0.453052	0.0427192	0.717628	0.025946	0.0191182	0.181084	0.721967	0.100696	0.885117	0.505667	0.999814		Up-Flat	P62806	ENSMUSG00000069266	H4c2	0.0415001	H4f16
P62806	0.0415001	0.0177131	0.0826776	0.453052	0.0427192	0.717628	0.025946	0.0191182	0.181084	0.721967	0.100696	0.885117	0.505667	0.999814		Up-Flat	P62806	ENSMUSG00000060093	H4c1	0.0415001	H4f16
P62806	0.0415001	0.0177131	0.0826776	0.453052	0.0427192	0.717628	0.025946	0.0191182	0.181084	0.721967	0.100696	0.885117	0.505667	0.999814		Up-Flat	P62806	ENSMUSG00000091405	H4c14	0.0415001	H4f16
P62806	0.0415001	0.0177131	0.0826776	0.453052	0.0427192	0.717628	0.025946	0.0191182	0.181084	0.721967	0.100696	0.885117	0.505667	0.999814		Up-Flat	P62806	ENSMUSG00000067455	H4c11	0.0415001	H4f16
P62806	0.0415001	0.0177131	0.0826776	0.453052	0.0427192	0.717628	0.025946	0.0191182	0.181084	0.721967	0.100696	0.885117	0.505667	0.999814		Up-Flat	P62806	ENSMUSG00000064288	H4c12	0.0415001	H4f16
P62806	0.0415001	0.0177131	0.0826776	0.453052	0.0427192	0.717628	0.025946	0.0191182	0.181084	0.721967	0.100696	0.885117	0.505667	0.999814		Up-Flat	P62806	ENSMUSG00000060981	H4c8	0.0415001	H4f16
P62806	0.0415001	0.0177131	0.0826776	0.453052	0.0427192	0.717628	0.025946	0.0191182	0.181084	0.721967	0.100696	0.885117	0.505667	0.999814		Up-Flat	P62806	ENSMUSG00000069274	H4c6	0.0415001	H4f16
P62806	0.0415001	0.0177131	0.0826776	0.453052	0.0427192	0.717628	0.025946	0.0191182	0.181084	0.721967	0.100696	0.885117	0.505667	0.999814		Up-Flat	P62806	ENSMUSG00000061482	H4c4	0.0415001	H4f16
P62806	0.0415001	0.0177131	0.0826776	0.453052	0.0427192	0.717628	0.025946	0.0191182	0.181084	0.721967	0.100696	0.885117	0.505667	0.999814		Up-Flat	P62806	ENSMUSG00000060678	H4c3	0.0415001	H4f16
P62806	0.0415001	0.0177131	0.0826776	0.453052	0.0427192	0.717628	0.025946	0.0191182	0.181084	0.721967	0.100696	0.885117	0.505667	0.999814		Up-Flat	P62806	ENSMUSG00000096010	H4c16	0.0415001	H4f16
P62812	-0.0379166	0.00366571	0.0408373	0.839834	0.0782482	0.538001	-0.024192	0.0147292	0.107032	0.000367503	0.159459	0.796929	0.403796	0.16811		Down-Flat	P62812	ENSMUSG00000010803	Gabra1	-0.0379166	Gabra1
P62814	0.0406382	-0.0177381	0.00105145	0.134427	0.00430248	0.0122823	-0.0206342	0.00951225	0.0350493	0.573662	0.0160581	0.129718	0.231731	0.999814		Up-Down	P62814	ENSMUSG00000006273	Atp6v1b2	0.0406382	Atp6v1b2
P62821	-0.0524539	-0.0127936	0.00313902	0.451747	0.000740426	0.145893	0.00885335	0.0137684	0.523271	0.80456	0.00376593	0.459392	0.78884	0.999814		Down-Flat	P62821	ENSMUSG00000020149	Rab1a	-0.0524539	Rab1A
P62823	-0.0825642	-0.0339323	0.000339578	0.119322	5.73151e-06	0.0105077	0.0459628	0.0174696	0.0114108	0.694418	6.32293e-05	0.121494	0.122099	0.999814	Hippocampus, Striatum	Down-Down	P62823	ENSMUSG00000021700	Rab3c	-0.0825642	Rab3c
P62827	-0.0263645	-0.0224887	0.0491726	0.0915911	0.00213696	0.896324	0.0195602	0.0106659	0.0728732	0.0844899	0.00918256	0.955045	0.329641	0.797191		Down-Down	P62827	ENSMUSG00000029430	Ran	-0.0263645	Ran
P62830	0.0222514	0.0166931	0.539569	0.645071	0.558996	0.147873	-0.0141496	0.0294036	0.632546	0.301427	0.675242	0.462577	0.84451	0.97598		Flat-Flat	P62830	ENSMUSG00000071415	Rpl23	0.0222514	Rpl23
P62835	-0.029587	0.022627	0.245247	0.372799	0.474773	0.112869	-0.0129219	0.0205357	0.532175	0.939825	0.6029	0.407445	0.792954	0.999814		Flat-Flat	P62835	ENSMUSG00000068798	Rap1a	-0.029587	Rap1a
P62838	-0.0157552	-0.0552288	0.612522	0.080236	0.0641523	0.939832	0.00461806	0.0252331	0.855556	0.911122	0.13665	0.975805	0.947229	0.999814		Flat-Down	P62838	ENSMUSG00000091896	Ube2d2a	-0.0157552	Ube2d2
P62843	-0.0372495	-0.0549279	0.152645	0.0372075	0.00306277	0.0720632	-0.000476297	0.0209275	0.981937	0.780809	0.0123303	0.332156	0.992229	0.999814		Down-Down	P62843	ENSMUSG00000063457	Rps15	-0.0372495	Rps15
P62849	-0.0477512	-0.0331737	0.0359639	0.140377	0.0025913	0.01393	-0.00703413	0.0180674	0.698756	0.309117	0.0107272	0.139662	0.880448	0.97598		Down-Down	P62849	ENSMUSG00000025290	Rps24	-0.0477512	Rps24
P62852	-0.0482635	-0.00707215	0.0103169	0.697334	0.00677784	0.0657959	-0.0267597	0.0147583	0.0760568	0.0950567	0.0233995	0.318703	0.339382	0.813297		Down-Flat	P62852	ENSMUSG00000009927	Rps25	-0.0482635	Rps25
P62855	-0.0734352	-0.0061335	0.159243	0.905439	0.236435	0.974334	-0.00588096	0.0419348	0.889057	0.636643	0.368969	0.98976	0.959828	0.999814		Down-Flat	P62855	ENSMUSG00000025362	Rps26	-0.0734352	Rps26
P62858	-0.0534839	-0.00992281	0.207332	0.813558	0.274378	0.619498	0.0133135	0.0341653	0.698497	0.608457	0.410501	0.838877	0.880448	0.999814	Cortex	Flat-Flat	P62858	ENSMUSG00000067288	Rps28	-0.0534839	Rps28
P62869	-0.00644265	-0.0424567	0.868447	0.27796	0.396514	0.719616	0.0333529	0.0315902	0.296347	0.29195	0.535195	0.885635	0.625702	0.974025		Flat-Flat	P62869	ENSMUSG00000055839	Elob	-0.00644265	Elob
P62874	0.0350148	0.000654025	0.0742211	0.972947	0.115053	0.954835	-0.00770479	0.0156651	0.625071	0.865172	0.215254	0.981609	0.841707	0.999814		Up-Flat	P62874	ENSMUSG00000029064	Gnb1	0.0350148	Gnb1
P62876	0.0395165	-0.0332089	0.383065	0.463015	0.641957	0.228643	-0.0204041	0.036651	0.58031	0.330706	0.740035	0.565271	0.818834	0.979676		Flat-Flat	P62876	ENSMUSG00000038489	Polr2l	0.0395165	Polr2l
P62880	-0.0120185	-0.00118589	0.707009	0.970393	0.899949	0.511507	-0.00292432	0.0259524	0.910754	0.904644	0.931481	0.78043	0.969136	0.999814		Flat-Flat	P62880	ENSMUSG00000029713	Gnb2	-0.0120185	Gnb2
P62881	-0.0766944	-0.0581274	0.000373073	0.00558719	1.09855e-07	0.612304	0.0119474	0.0163558	0.468653	0.725561	2.25218e-06	0.835001	0.755356	0.999814		Down-Down	P62881	ENSMUSG00000032192	Gnb5	-0.0766944	Gnb5
P62889	-0.0270182	0.00975826	0.304918	0.709646	0.579673	0.00846185	0.0289733	0.0212725	0.179554	0.773293	0.691901	0.104697	0.503122	0.999814		Flat-Flat	P62889	ENSMUSG00000058600	Rpl30	-0.0270182	Rpl30
P62892	-0.0273393	-0.0075509	0.417065	0.822092	0.550621	0.675983	-0.00120571	0.0272693	0.964916	0.453381	0.667976	0.864423	0.98844	0.999814		Flat-Flat	P62892	ENSMUSG00000079641	Rpl39	-0.0273393	Rpl39
P62897	-0.0132904	-0.0133075	0.585352	0.584871	0.550604	0.0279273	0.00903207	0.0197556	0.649597	0.824621	0.667976	0.203181	0.854352	0.999814		Flat-Flat	P62897	ENSMUSG00000058927	Gm10053	-0.0132904	Cycs
P62897	-0.0132904	-0.0133075	0.585352	0.584871	0.550604	0.0279273	0.00903207	0.0197556	0.649597	0.824621	0.667976	0.203181	0.854352	0.999814		Flat-Flat	P62897	ENSMUSG00000063694	Cycs	-0.0132904	Cycs
P62900	-0.0472693	-0.0352286	0.0390106	0.120308	0.00230932	0.35271	-0.0243531	0.0181867	0.186858	0.697316	0.00973612	0.67916	0.513175	0.999814		Down-Down	P62900	ENSMUSG00000073702	Rpl31	-0.0472693	Rpl31
P62908	-0.0498424	0.00420319	0.0350845	0.855653	0.0650866	0.337213	0.00606897	0.0187645	0.747776	0.519672	0.138078	0.666081	0.901271	0.999814		Down-Flat	P62908	ENSMUSG00000030744	Rps3	-0.0498424	Rps3
P62911	0.00168583	0.0301459	0.947364	0.241182	0.377476	0.823099	-0.0109571	0.0207414	0.599746	0.336312	0.51643	0.928523	0.828997	0.979676		Flat-Flat	P62911	ENSMUSG00000057841	Rpl32	0.00168583	Rpl32
P62915	-0.0656064	-0.136385	0.0629671	0.000249497	1.57561e-06	9.6865e-06	0.00763447	0.02814	0.787322	0.937928	2.09671e-05	0.00161709	0.91789	0.999814	Cortex	Down-Down	P62915	ENSMUSG00000028271	Gtf2b	-0.0656064	Gtf2b
P62918	0.0161209	0.0205083	0.49426	0.385247	0.301169	0.395832	-0.0141435	0.0191093	0.462824	0.652432	0.440234	0.708705	0.751924	0.999814		Flat-Flat	P62918	ENSMUSG00000003970	Rpl8	0.0161209	Rpl8
P62956	-0.0670727	-0.0451563	0.366626	0.542368	0.31674	0.516903	0.0455803	0.0600867	0.451816	0.934121	0.455984	0.783168	0.744201	0.999814		Flat-Flat	P62956	ENSMUSG00000069806	Cacng7	-0.0670727	Cacng7
P62960	-0.0238097	0.0326097	0.640914	0.523361	0.802336	0.00797446	0.0417594	0.0414163	0.318374	0.68636	0.863955	0.101951	0.64104	0.999814		Flat-Flat	P62960	ENSMUSG00000028639	Ybx1	-0.0238097	Ybx1
P62962	-0.0210465	-0.00500064	0.0810158	0.67383	0.0746353	0.0464524	0.00446545	0.00964136	0.645346	0.338541	0.153486	0.267074	0.851503	0.979676		Down-Flat	P62962	ENSMUSG00000018293	Pfn1	-0.0210465	Pfn1
P62965	0.111672	-0.0740006	0.0287015	0.141566	0.0822043	0.000368673	0.0416388	0.0404265	0.308179	0.632124	0.165244	0.017078	0.635129	0.999814	Cortex	Up-Down	P62965	ENSMUSG00000032291	Crabp1	0.111672	Crabp1
P62983	0.0890124	0.13323	0.296044	0.120383	0.0373003	0.342656	0.0468941	0.0687938	0.498729	0.0540137	0.0906378	0.670382	0.77476	0.747236		Flat-Up	P62983	ENSMUSG00000020460	Rps27a	0.0890124	Rps27a
P62996	-0.0544673	0.0188063	0.0496011	0.490103	0.134375	0.581128	0.0184157	0.0220784	0.408354	0.840714	0.243197	0.816996	0.712623	0.999814		Down-Flat	P62996	ENSMUSG00000022858	Tra2b	-0.0544673	Tra2b
P63001	0.0595783	0.0473427	0.298724	0.407965	0.178748	0.237707	0.00193366	0.0463045	0.966864	0.904978	0.300652	0.577312	0.988887	0.999814		Flat-Flat	P63001	ENSMUSG00000001847	Rac1	0.0595783	Rac1
P63002	0.063282	0.0662737	0.37407	0.352098	0.195789	0.367035	-0.0635314	0.0575872	0.275432	0.394661	0.321152	0.687819	0.605009	0.999814		Flat-Flat	P63002	ENSMUSG00000054452	Tle5	0.063282	Tle5
P63005	0.031183	-0.0259958	0.00395371	0.0149549	0.00856606	0.910451	-0.0249508	0.00840851	0.00467322	0.785672	0.0280748	0.961696	0.0726592	0.999814		Up-Down	P63005	ENSMUSG00000020745	Pafah1b1	0.031183	Pafah1b1
P63011	-0.0322772	-0.0325655	0.0506976	0.0487476	0.000926546	0.002216	0.0054692	0.0131488	0.679304	0.684983	0.00455127	0.0488521	0.871194	0.999814		Down-Down	P63011	ENSMUSG00000031840	Rab3a	-0.0322772	Rab3a
P63017	-0.0372627	-0.0149374	1.39525e-05	0.0583289	4.95821e-08	0.156179	0.0404747	0.00628837	5.38316e-08	0.799764	1.15876e-06	0.472362	1.1588e-05	0.999814	Cortex	Down-Down	P63017	ENSMUSG00000015656	Hspa8	-0.0372627	Hspa8
P63024	0.0186748	0.0455955	0.662992	0.289695	0.308503	0.815668	-0.00651649	0.034773	0.852136	0.308947	0.447648	0.926136	0.946401	0.97598		Flat-Flat	P63024	ENSMUSG00000028955	Vamp3	0.0186748	Vamp3
P63028	0.0557629	0.0454431	0.132272	0.218132	0.0275334	3.63513e-05	0.0242511	0.029734	0.418756	0.269311	0.0715613	0.00391258	0.720809	0.968472		Up-Flat	P63028	ENSMUSG00000060126	Tpt1	0.0557629	Tpt1
P63030	0.0090865	0.107672	0.757627	0.000593834	0.000261849	0.65114	0.0244302	0.0239045	0.311907	0.779501	0.00161048	0.853253	0.636955	0.999814		Flat-Up	P63030	ENSMUSG00000023861	Mpc1	0.0090865	Mpc1
P63034	-0.0190191	-0.0560191	0.29989	0.00335644	0.00040265	0.434808	-0.011428	0.0148179	0.444352	0.0291366	0.00229338	0.734278	0.740653	0.647038		Flat-Down	P63034			-0.0190191	Cyth2
P63037	-0.0397169	-0.0535832	0.0313862	0.00437706	2.00984e-05	0.295509	0.0588163	0.0146266	0.000203871	0.807059	0.000183416	0.626362	0.00882916	0.999814	Cortex	Down-Down	P63037	ENSMUSG00000028410	Dnaja1	-0.0397169	Dnaja1
P63038	-0.0417699	-0.0134235	0.00221281	0.303909	0.000245753	0.137373	0.0293489	0.0105466	0.00768352	0.366588	0.00153078	0.449457	0.0979716	0.99435		Down-Flat	P63038	ENSMUSG00000025980	Hspd1	-0.0417699	Hspd1
P63040	0.00939535	-0.0151051	0.852155	0.764525	0.954821	0.0151262	0.0407119	0.0409403	0.325005	0.0494247	0.969121	0.145441	0.646105	0.744517		Flat-Flat	P63040	ENSMUSG00000033615	Cplx1	0.00939535	Cplx1
P63042	0.0385073	0.10296	0.420849	0.034916	0.0130455	5.72681e-07	0.0117728	0.0387247	0.762432	0.298165	0.0392439	0.000270752	0.90839	0.97594		Flat-Up	P63042	ENSMUSG00000022044	Stmn4	0.0385073	Stmn4
P63044	-0.0100086	0.0640019	0.681965	0.0112531	0.0242597	0.625915	-0.04329	0.0198212	0.0338784	0.414831	0.0647584	0.842729	0.227731	0.999814		Flat-Up	P63044	ENSMUSG00000020894	Vamp2	-0.0100086	Vamp2
P63046	-0.0358279	-0.0276969	0.0764144	0.167962	0.00916155	0.706744	0.00975142	0.0161539	0.548913	0.310278	0.0296434	0.879704	0.801256	0.97598		Down-Down	P63046	ENSMUSG00000018865	Sult4a1	-0.0358279	Sult4a1
P63054	-0.054013	0.00347733	0.559657	0.969988	0.806351	0.0982757	0.17717	0.0750731	0.0223895	0.0572294	0.866876	0.383391	0.182889	0.762223		Flat-Flat	P63054	ENSMUSG00000090223	Pcp4	-0.054013	Pcp4
P63056	-0.00776511	-0.0859503	0.774483	0.00251252	0.00152218	0.798974	0.0437316	0.0220042	0.0525972	0.104343	0.00691976	0.919925	0.283036	0.825217		Flat-Down	P63056	ENSMUSG00000027965	Olfm3	-0.00776511	Olfm3
P63058	-0.0154404	-0.16714	0.788424	0.00530032	0.00382973	0.271808	-0.0178668	0.0467168	0.703817	0.524833	0.0146293	0.608368	0.882227	0.999814	Cortex	Flat-Down	P63058	ENSMUSG00000058756	Thra	-0.0154404	Thra
P63073	-0.0212915	-0.0351917	0.110943	0.00995097	0.00034223	0.0110362	0.0116491	0.0107052	0.281954	0.2367	0.00201026	0.125037	0.610719	0.94927		Down-Down	P63073	ENSMUSG00000028156	Eif4e	-0.0212915	Eif4e
P63080	-0.131649	-0.0300382	0.00252546	0.470581	0.00060951	0.00897595	0.0378792	0.0337225	0.266913	0.785593	0.00319327	0.108229	0.597317	0.999814		Down-Flat	P63080	ENSMUSG00000033676	Gabrb3	-0.131649	Gabrb3
P63082	0.061972	0.201952	0.278949	0.00082666	6.37365e-05	0.00131774	0.0326622	0.0462069	0.483066	0.72888	0.000493115	0.0357205	0.763744	0.999814	Cortex	Flat-Up	P63082	ENSMUSG00000024121	Atp6v0c	0.061972	Atp6v0c
P63085	0.0265033	-0.0259353	0.133744	0.14208	0.22937	0.662156	0.024261	0.0141872	0.0937117	0.956684	0.360714	0.857586	0.376855	0.999814		Up-Down	P63085	ENSMUSG00000063358	Mapk1	0.0265033	Mapk1
P63087-2	-0.0413777	-0.0485696	0.0967025	0.0524515	0.00251804	0.806872	-0.0202918	0.0199411	0.313975	0.644211	0.0105012	0.923112	0.638506	0.999814		Down-Down	P63087	ENSMUSG00000004455	Ppp1cc	-0.0413777	Ppp1cc
P63089	-0.0651428	0.0497243	0.130398	0.245929	0.283684	0.143975	0.0236827	0.0345632	0.496513	0.965963	0.421238	0.457556	0.773351	0.999814		Down-Flat	P63089	ENSMUSG00000029838	Ptn	-0.0651428	Ptn
P63101	0.00159547	0.0354383	0.961345	0.284589	0.447612	0.427532	0.00915944	0.0267385	0.733428	0.419056	0.579016	0.729113	0.895433	0.999814		Flat-Flat	P63101	ENSMUSG00000022285	Ywhaz	0.00159547	Ywhaz
P63137-2	0.0209875	0.0306667	0.506681	0.333185	0.263482	0.153767	-0.0609182	0.0256135	0.0214179	0.279967	0.3986	0.470662	0.177529	0.971349		Flat-Flat	P63137	ENSMUSG00000007653	Gabrb2	0.0209875	Gabrb2
P63141	0.0505698	-0.0213949	0.334907	0.682098	0.622853	0.46187	0.0750635	0.0423894	0.0829425	0.855659	0.726044	0.752276	0.35386	0.999814		Flat-Flat	P63141	ENSMUSG00000040724	Kcna2	0.0505698	Kcna2
P63143	0.00830658	-0.0478156	0.786086	0.122748	0.254261	0.00430446	0.0413759	0.024851	0.102435	0.697773	0.388586	0.0726753	0.39647	0.999814		Flat-Down	P63143	ENSMUSG00000027827	Kcnab1	0.00830658	Kcnab1
P63154	-0.0361821	-0.113766	0.334402	0.0035575	0.000518063	0.180157	-0.0149126	0.0302971	0.624814	0.375723	0.00284023	0.505693	0.841707	0.999489		Flat-Down	P63154	ENSMUSG00000001767	Crnkl1	-0.0361821	Crnkl1
P63158	0.054953	0.116012	0.380374	0.0677162	0.02571	0.0281114	-0.0151308	0.0506785	0.766562	0.580548	0.067566	0.203323	0.910063	0.999814		Flat-Up	P63158	ENSMUSG00000066551	Hmgb1	0.054953	Hmgb1
P63166	-0.0423759	-0.00543411	0.275083	0.888007	0.401485	0.0537028	0.00344846	0.0313395	0.91284	0.115195	0.539054	0.287738	0.969926	0.840836		Flat-Flat	P63166	ENSMUSG00000026021	Sumo1	-0.0423759	Sumo1
P63168	-0.0352042	-0.000533349	0.373437	0.989196	0.582587	0.851473	-0.0126101	0.0319934	0.695218	0.612682	0.694455	0.939355	0.87896	0.999814		Flat-Flat	P63168	ENSMUSG00000009013	Dynll1	-0.0352042	Dynll1
P63213	0.172393	-0.013508	0.0747327	0.887092	0.139515	0.850869	-0.174242	0.0772671	0.028727	0.688506	0.250333	0.93901	0.208791	0.999814		Up-Flat	P63213	ENSMUSG00000043004	Gng2	0.172393	Gng2
P63216	0.0094252	-0.0224136	0.854826	0.66375	0.908198	0.967417	-0.0552262	0.0418351	0.193065	0.570256	0.937326	0.98697	0.520419	0.999814		Flat-Flat	P63216	ENSMUSG00000071658	Gng3	0.0094252	Gng3
P63239	0.0155022	-0.0140962	0.577771	0.612647	0.825822	0.404172	0.0157005	0.0225841	0.490281	0.00103282	0.880024	0.714468	0.768948	0.236226		Flat-Flat	P63239	ENSMUSG00000021587	Pcsk1	0.0155022	Pcsk1
P63242	0.0197354	0.0700904	0.532225	0.0301435	0.0157738	5.65371e-05	-0.0174435	0.0256117	0.499097	0.557613	0.0458128	0.00523792	0.77476	0.999814		Flat-Up	P63242	ENSMUSG00000078812	Eif5a	0.0197354	Eif5a
P63248	-0.0426978	-0.097046	0.463419	0.099461	0.0554588	0.288698	-0.047437	0.0471661	0.319582	0.373182	0.122592	0.622783	0.642589	0.999404		Flat-Down	P63248	ENSMUSG00000027499	Pkia	-0.0426978	Pkia
P63250	-0.0310157	-0.0339138	0.521309	0.48333	0.407289	0.508392	-0.11666	0.0391972	0.00456027	0.0119896	0.544376	0.778509	0.0716237	0.543437		Flat-Flat	P63250	ENSMUSG00000026824	Kcnj3	-0.0310157	Kcnj3
P63254	-0.0612884	0.169742	0.606075	0.15701	0.354399	0.148201	0.0937083	0.0964005	0.335888	0.345366	0.493409	0.463037	0.654239	0.981264		Flat-Up	P63254	ENSMUSG00000006360	Crip1	-0.0612884	Crip1
P63260	-0.00666341	-0.00985339	0.443395	0.258769	0.167062	0.527	-0.0109402	0.00703964	0.126732	0.279547	0.2871	0.789745	0.435892	0.971349		Flat-Flat	P63260	ENSMUSG00000062825	Actg1	-0.00666341	Actg1
P63271	-0.0482077	0.00130597	0.156822	0.969079	0.270721	0.314753	0.0248758	0.0273656	0.367881	0.169712	0.406359	0.645375	0.679676	0.905116		Down-Flat	P63271	ENSMUSG00000020485	Supt4a	-0.0482077	Supt4h1a
P63276	-0.0601712	0.00809382	0.0020384	0.662758	0.00381134	0.0156674	-0.0289425	0.0150597	0.0605723	0.479351	0.0145819	0.147201	0.303858	0.999814		Down-Flat	P63276	ENSMUSG00000061787	Rps17	-0.0601712	Rps17
P63280	0.0551038	-0.0695869	0.0987092	0.0386401	0.0912575	0.358859	-0.0309686	0.0267202	0.252192	0.427277	0.179161	0.682938	0.581909	0.999814		Up-Down	P63280	ENSMUSG00000015120	Ube2i	0.0551038	Ube2i
P63318	0.0167329	-0.0465064	0.430088	0.0317822	0.0918919	0.00504436	-0.0240491	0.0171689	0.167723	0.543129	0.180069	0.0775624	0.487927	0.999814		Flat-Down	P63318	ENSMUSG00000078816	Prkcg	0.0167329	Prkcg
P63321	0.0565701	0.0360585	0.00314421	0.0531764	2.74219e-05	0.000897439	0.00383092	0.0148516	0.797551	0.99	0.00023893	0.0294545	0.923328	0.999814		Up-Up	P63321	ENSMUSG00000008859	Rala	0.0565701	Rala
P63325	-0.0558284	0.0112333	0.00128752	0.494687	0.00306815	0.0508497	-0.0236282	0.013329	0.0826258	0.00288875	0.0123411	0.279741	0.353029	0.362505		Down-Flat	P63325	ENSMUSG00000052146	Rps10	-0.0558284	Rps10
P63328	-0.0314957	-0.0419339	0.0115015	0.00101865	8.85613e-07	0.683163	0.0270072	0.00978569	0.00816301	0.00814848	1.32282e-05	0.870183	0.0999082	0.488842	Cortex	Down-Down	P63328	ENSMUSG00000028161	Ppp3ca	-0.0314957	Ppp3ca
P63328-2	0.0491176	0.0529705	0.435574	0.400677	0.272503	0.935149	-0.0245348	0.0510059	0.632688	0.966539	0.408352	0.973731	0.844546	0.999814		Flat-Flat	P63328	ENSMUSG00000028161	Ppp3ca	0.0491176	Ppp3ca
P63330	0.000182222	-0.0609449	0.994822	0.0340646	0.0512131	0.0122165	-0.0224604	0.0228091	0.329703	0.810868	0.115652	0.129521	0.649975	0.999814	Cortex	Flat-Down	P63330	ENSMUSG00000020349	Ppp2ca	0.000182222	Ppp2ca
P67778	0.00982882	-0.0370213	0.696361	0.145747	0.318003	0.112119	0.0126555	0.0204418	0.538778	0.81606	0.456947	0.406639	0.797387	0.999814		Flat-Down	P67778	ENSMUSG00000038845	Phb1	0.00982882	Phb
P67871	0.0166404	0.074972	0.675444	0.0637229	0.0564878	0.0103527	0.0185193	0.0322526	0.568517	0.862771	0.124453	0.120427	0.811547	0.999814		Flat-Up	P67871	ENSMUSG00000024387	Csnk2b	0.0166404	Csnk2b
P67984	-0.031942	-0.00646674	0.233339	0.80799	0.3078	0.128211	-0.0358431	0.0216074	0.10367	0.532116	0.446893	0.434379	0.398418	0.999814		Flat-Flat	P67984	ENSMUSG00000028936	Rpl22	-0.031942	Rpl22
P68037	0.0235464	-0.00813416	0.399734	0.770393	0.691015	0.79219	-0.00288271	0.0226274	0.899157	0.519291	0.779522	0.916617	0.963674	0.999814		Flat-Flat	P68037	ENSMUSG00000038965	Ube2l3	0.0235464	Ube2l3
P68040	-0.03629	0.00274204	0.00059558	0.78235	0.000754243	0.497972	0.0115505	0.00805892	0.158266	0.157182	0.00382028	0.772173	0.478263	0.89688		Down-Flat	P68040	ENSMUSG00000020372	Rack1	-0.03629	Rack1
P68134	-0.0119808	-0.00639698	0.187128	0.478362	0.125052	0.008328	-0.00510416	0.00730989	0.488387	0.673486	0.229838	0.104192	0.767503	0.999814	Cortex	Flat-Flat	P68134	ENSMUSG00000031972	Acta1	-0.0119808	Acta1
P68181	-0.0598996	-0.0796925	0.0100023	0.000827156	5.77833e-07	0.011667	0.0356367	0.0182348	0.0565019	0.602944	9.23397e-06	0.127259	0.293289	0.999814	Cortex	Down-Down	P68181	ENSMUSG00000005034	Prkacb	-0.0598996	Prkacb
P68254	0.0202448	0.0761187	0.545858	0.0266372	0.0141211	0.630581	0.0115325	0.0271738	0.673171	0.810229	0.0420643	0.843427	0.867495	0.999814		Flat-Up	P68254	ENSMUSG00000076432	Ywhaq	0.0202448	Ywhaq
P68368	0.0852806	0.00650181	7.38193e-06	0.703285	1.29525e-06	0.857355	0.00879102	0.0138546	0.528756	0.00933213	1.79544e-05	0.94219	0.790788	0.509715	Cortex, Hippocampus, Striatum	Up-Flat	P68368	ENSMUSG00000026202	Tuba4a	0.0852806	Tuba4a
P68372	0.143991	0.0419704	6.08824e-05	0.20625	1.71384e-06	0.819028	0.0415179	0.0267456	0.127153	0.876273	2.26011e-05	0.926952	0.436712	0.999814		Up-Flat	P68372	ENSMUSG00000036752	Tubb4b	0.143991	Tubb4b
P68404	-0.0668581	-0.0134487	0.000435812	0.450938	6.71027e-05	0.0816394	0.0239104	0.0144474	0.104451	0.195678	0.000514806	0.350451	0.399622	0.928359		Down-Flat	P68404	ENSMUSG00000052889	Prkcb	-0.0668581	Prkcb
P68404-2	-0.070236	-0.0293894	0.151309	0.54464	0.11547	0.0204036	0.0890665	0.0393286	0.0280864	0.86427	0.215703	0.171255	0.205976	0.999814		Down-Flat	P68404	ENSMUSG00000052889	Prkcb	-0.070236	Prkcb
P68433	0.0429974	0.034253	0.0930758	0.178614	0.0130187	0.0879595	0.0458395	0.0204888	0.0299455	0.317825	0.0391954	0.362812	0.214874	0.976583		Up-Flat	P68433	ENSMUSG00000069265	H3c1	0.0429974	H3c11
P68433	0.0429974	0.034253	0.0930758	0.178614	0.0130187	0.0879595	0.0458395	0.0204888	0.0299455	0.317825	0.0391954	0.362812	0.214874	0.976583		Up-Flat	P68433	ENSMUSG00000101355	H3c10	0.0429974	H3c11
P68433	0.0429974	0.034253	0.0930758	0.178614	0.0130187	0.0879595	0.0458395	0.0204888	0.0299455	0.317825	0.0391954	0.362812	0.214874	0.976583		Up-Flat	P68433	ENSMUSG00000101972	H3c11	0.0429974	H3c11
P68433	0.0429974	0.034253	0.0930758	0.178614	0.0130187	0.0879595	0.0458395	0.0204888	0.0299455	0.317825	0.0391954	0.362812	0.214874	0.976583		Up-Flat	P68433	ENSMUSG00000099517	H3c8	0.0429974	H3c11
P68500	-0.0110758	-0.000750732	0.749763	0.982743	0.929177	0.161245	-0.0767914	0.0281908	0.0089692	0.766529	0.951726	0.479542	0.106508	0.999814		Flat-Flat	P68500	ENSMUSG00000039488	Cntn5	-0.0110758	Cntn5
P68510	-0.0421046	0.00888789	0.0458698	0.667177	0.107751	0.838148	-0.0152809	0.0167716	0.366788	0.37634	0.20357	0.934857	0.678629	0.999489		Down-Flat	P68510	ENSMUSG00000018965	Ywhah	-0.0421046	Ywhah
P69566	-0.0292644	-0.0145053	0.140694	0.461415	0.0843328	0.738231	0.0322844	0.0159513	0.0485624	0.283698	0.168504	0.894822	0.27215	0.973694		Down-Flat	P69566	ENSMUSG00000038546	Ranbp9	-0.0292644	Ranbp9
P70121	0.0422401	-0.0482869	0.38278	0.319001	0.551833	0.348369	-0.0016835	0.0391534	0.965882	0.768399	0.668797	0.674705	0.98844	0.999814		Flat-Flat	P70121	ENSMUSG00000022361	Zhx1	0.0422401	Zhx1
P70122	0.00690375	0.014009	0.694438	0.42653	0.480525	0.941946	0.0104148	0.014263	0.468816	0.793998	0.60784	0.976363	0.755453	0.999814		Flat-Flat	P70122	ENSMUSG00000025337	Sbds	0.00690375	Sbds
P70158	-0.0652295	-0.083133	0.195619	0.100905	0.0164906	0.50586	-0.0260194	0.0405812	0.524464	0.364941	0.0474988	0.777369	0.789806	0.993569		Flat-Down	P70158	ENSMUSG00000019872	Smpdl3a	-0.0652295	Smpdl3a
P70168	-0.00776939	-0.00761137	0.605063	0.612404	0.591414	0.870664	0.0114361	0.0121861	0.352711	0.652525	0.702049	0.94708	0.667594	0.999814		Flat-Flat	P70168	ENSMUSG00000001440	Kpnb1	-0.00776939	Kpnb1
P70169	0.0125193	-0.0575974	0.805122	0.25937	0.491567	0.730499	-0.034341	0.0412025	0.408708	0.872075	0.617539	0.890648	0.712901	0.999814		Flat-Flat	P70169	ENSMUSG00000020848	Doc2b	0.0125193	Doc2b
P70175	-0.0647522	-0.051015	8.35755e-05	0.00141923	4.08328e-09	0.0700114	0.00250335	0.0122988	0.83957	0.511109	1.31654e-07	0.32847	0.940441	0.999814	Cortex	Down-Down	P70175	ENSMUSG00000000881	Dlg3	-0.0647522	Dlg3
P70181	-0.0175322	-0.0443456	0.715742	0.358799	0.41811	0.344986	0.00292057	0.0390787	0.940736	0.359948	0.554374	0.672475	0.980847	0.98936		Flat-Flat	P70181	ENSMUSG00000024867	Pip5k1b	-0.0175322	Pip5k1b
P70182	0.0141143	-0.0259082	0.366078	0.10045	0.254923	0.322216	-0.0590908	0.0126297	2.38525e-05	0.0764725	0.389273	0.651096	0.00187717	0.783211		Flat-Down	P70182	ENSMUSG00000028126	Pip5k1a	0.0141143	Pip5k1a
P70188	-0.0109631	0.0313106	0.603168	0.141575	0.325113	0.226935	-0.0348012	0.0171054	0.0474436	0.425616	0.463981	0.562839	0.269644	0.999814		Flat-Up	P70188	ENSMUSG00000026585	Kifap3	-0.0109631	Kifap3
P70193	0.0444276	-0.0886369	0.382579	0.0850968	0.223616	0.629931	-0.0037029	0.0411636	0.928697	0.940703	0.354547	0.843427	0.976319	0.999814		Flat-Down	P70193	ENSMUSG00000030029	Lrig1	0.0444276	Lrig1
P70195	0.0393269	0.0211093	0.397503	0.648845	0.418659	0.584269	-0.0243761	0.0376124	0.520017	0.915806	0.554701	0.818424	0.785934	0.999814		Flat-Flat	P70195	ENSMUSG00000026750	Psmb7	0.0393269	Psmb7
P70196	0.00883834	0.00608433	0.784517	0.850662	0.896956	0.317042	0.0431353	0.0262443	0.106792	0.487069	0.929598	0.647242	0.403789	0.999814		Flat-Flat	P70196	ENSMUSG00000027164	Traf6	0.00883834	Traf6
P70202	0.0462789	0.0059788	0.0688151	0.810984	0.0811998	0.149947	-0.0378311	0.0202999	0.0685002	0.248746	0.163679	0.464633	0.321083	0.954177		Up-Flat	P70202	ENSMUSG00000047557	Lxn	0.0462789	Lxn
P70205	0.0617288	0.0208895	0.178015	0.645756	0.174668	0.724929	0.0221446	0.0368719	0.550944	0.990958	0.295939	0.887524	0.802186	0.999814		Flat-Flat	P70205	ENSMUSG00000029778	Adcyap1r1	0.0617288	Adcyap1r1
P70206	-0.0396173	-0.0355717	0.00301332	0.00722438	1.84171e-06	0.871835	-0.0444134	0.0103506	8.57476e-05	0.554147	2.40276e-05	0.947292	0.00468348	0.999814		Down-Down	P70206	ENSMUSG00000030084	Plxna1	-0.0396173	Plxna1
P70207	-0.0668369	-0.0349824	0.00013937	0.0352192	3.58658e-07	0.367852	-0.0443812	0.0131802	0.0015029	0.0331931	6.11892e-06	0.688264	0.0352578	0.673886		Down-Down	P70207	ENSMUSG00000026640	Plxna2	-0.0668369	Plxna2
P70208	0.014064	-0.0433028	0.628629	0.140477	0.319316	0.292255	-0.0234662	0.0235901	0.324847	0.694646	0.458339	0.624861	0.646105	0.999814		Flat-Down	P70208	ENSMUSG00000031398	Plxna3	0.014064	Plxna3
P70211	-0.106628	-0.0362348	6.6152e-05	0.144031	1.08631e-06	0.419361	0.0300437	0.0199204	0.13806	0.366848	1.56819e-05	0.722869	0.452976	0.99435		Down-Down	P70211	ENSMUSG00000060534	Dcc	-0.106628	Dcc
P70213	0.029259	0.0348698	0.628762	0.564693	0.56922	0.760121	-0.0122288	0.0490964	0.804364	0.0387943	0.683531	0.905103	0.926671	0.700578		Flat-Flat	P70213	ENSMUSG00000070583	Fv1	0.029259	Fv1
P70227	0.0781746	0.023297	0.0405228	0.533365	0.0227456	0.251617	0.0359386	0.0303183	0.241704	0.719711	0.061589	0.589829	0.568637	0.999814		Up-Flat	P70227	ENSMUSG00000042644	Itpr3	0.0781746	Itpr3
P70232	-0.113898	-0.0387256	1.55049e-07	0.0422741	2.26747e-10	0.247456	-0.0178959	0.0151546	0.243465	0.902766	1.12132e-08	0.585376	0.570463	0.999814	Cortex, Hippocampus, Striatum	Down-Down	P70232	ENSMUSG00000030077	Chl1	-0.113898	Chl1
P70236	-0.0187906	-0.0546173	0.229081	0.00089803	5.1168e-05	0.17707	0.0137531	0.0125938	0.280261	0.951921	0.000406752	0.501537	0.609578	0.999814		Flat-Down	P70236	ENSMUSG00000020623	Map2k6	-0.0187906	Map2k6
P70268	-0.0431909	-0.0304064	0.0261104	0.112627	0.00123187	0.0515483	0.0269076	0.0153621	0.0862377	0.380133	0.00577587	0.282608	0.360119	0.999489		Down-Down	P70268	ENSMUSG00000057672	Pkn1	-0.0431909	Pkn1
P70271	0.0329979	0.0767351	0.481137	0.10525	0.0627299	0.1252	0.0491574	0.0379472	0.201373	0.753921	0.134167	0.430002	0.53037	0.999814		Flat-Up	P70271	ENSMUSG00000020388	Pdlim4	0.0329979	Pdlim4
P70275	-0.135594	-0.0252352	0.0173027	0.648393	0.0111266	0.221454	0.00183932	0.0449018	0.967495	0.316687	0.0347001	0.555236	0.989395	0.97598		Down-Flat	P70275	ENSMUSG00000063531	Sema3e	-0.135594	Sema3e
P70279	-0.040048	-0.0504767	0.153013	0.0734519	0.00760804	0.190617	0.0158325	0.0225204	0.485433	0.720024	0.0256251	0.517789	0.765569	0.999814	Cortex	Down-Down	P70279	ENSMUSG00000036160	Surf6	-0.040048	Surf6
P70280	-0.0446992	0.00924955	0.0944736	0.72562	0.20817	0.234355	0.0742607	0.0213933	0.00110605	0.735672	0.33552	0.572475	0.0287063	0.999814		Down-Flat	P70280			-0.0446992	Vamp7
P70288	-0.0160997	-0.0434738	0.194379	0.000863832	3.75771e-05	0.928384	0.0112745	0.00998781	0.264582	0.188579	0.000312886	0.969999	0.596576	0.918636		Flat-Down	P70288			-0.0160997	Hdac2
P70290	0.0657502	0.0169452	0.000110732	0.283119	5.81385e-06	0.66254	-0.0078783	0.0127459	0.539428	0.703799	6.39873e-05	0.857607	0.797662	0.999814	Cortex	Up-Flat	P70290	ENSMUSG00000031402	Mpp1	0.0657502	Mpp1
P70295	-0.000416485	-0.0049734	0.986335	0.837973	0.969748	0.664487	0.0328416	0.0197509	0.102871	0.610827	0.979526	0.859103	0.397316	0.999814		Flat-Flat	P70295	ENSMUSG00000068328	Aup1	-0.000416485	Aup1
P70296	0.138478	0.0780299	0.0827119	0.323	0.0260772	0.0383681	0.0934663	0.063801	0.14945	0.345253	0.0684327	0.236178	0.469261	0.981264		Up-Flat	P70296	ENSMUSG00000032959	Pebp1	0.138478	Pebp1
P70297	0.0736614	0.0217916	0.0730076	0.590143	0.0542418	9.54224e-05	0.0234585	0.0328118	0.47811	0.719296	0.120479	0.00719997	0.761745	0.999814		Up-Flat	P70297	ENSMUSG00000026718	Stam	0.0736614	Stam
P70302	-0.0519595	-0.0301238	0.0179924	0.161989	0.00129133	0.606282	0.0152653	0.0173177	0.382446	0.271794	0.00600841	0.832603	0.691425	0.968472		Down-Down	P70302	ENSMUSG00000030987	Stim1	-0.0519595	Stim1
P70303	0.0832371	-0.0277133	0.000156123	0.178077	0.000580095	0.751263	0.0195477	0.0165561	0.243543	0.700934	0.00307883	0.901911	0.570463	0.999814		Up-Flat	P70303	ENSMUSG00000031360	Ctps2	0.0832371	Ctps2
P70313	0.038928	0.0220565	0.328377	0.578434	0.302196	0.00678048	0.0153695	0.0321888	0.635187	0.765061	0.441031	0.0931988	0.845722	0.999814		Flat-Flat	P70313	ENSMUSG00000028978	Nos3	0.038928	Nos3
P70333	-0.00921775	-0.0054325	0.537819	0.716171	0.611317	0.142815	-0.0358383	0.012128	0.00483357	0.261712	0.717714	0.456248	0.0735237	0.962249		Flat-Flat	P70333	ENSMUSG00000045427	Hnrnph2	-0.00921775	Hnrnph2
P70335	0.0434699	0.000641647	0.000393802	0.955371	0.000264368	0.844304	0.0180239	0.00931273	0.0588437	0.326425	0.00162053	0.937344	0.299005	0.97909	Cortex	Up-Flat	P70335	ENSMUSG00000024290	Rock1	0.0434699	Rock1
P70349	0.0736145	-0.0187775	0.0843946	0.655085	0.197709	0.687221	0.0535037	0.0341076	0.123293	0.010611	0.323143	0.873224	0.431792	0.527429		Up-Flat	P70349	ENSMUSG00000020267	Hint1	0.0736145	Hint1
P70351	0.0572795	0.0564745	0.48062	0.486777	0.37669	0.665772	0.0255451	0.0657928	0.699536	0.0728984	0.515808	0.859241	0.880466	0.779944		Flat-Flat	P70351	ENSMUSG00000006920	Ezh1	0.0572795	Ezh1
P70353	-0.00433745	-0.0135526	0.92553	0.770335	0.921638	0.216148	0.0713581	0.0376905	0.0643592	0.397494	0.946534	0.548538	0.312466	0.999814		Flat-Flat	P70353	ENSMUSG00000032897	Nfyc	-0.00433745	Nfyc
P70362	-0.0206976	-0.0171455	0.182607	0.268184	0.0558439	0.418938	-0.0182655	0.0124966	0.150358	0.104037	0.123257	0.72265	0.469261	0.824073		Flat-Flat	P70362	ENSMUSG00000005262	Ufd1	-0.0206976	Ufd1
P70372	-0.0283819	-0.00272542	0.0706712	0.859846	0.0912069	0.105719	-5.44443e-05	0.0125354	0.996553	0.303284	0.17911	0.395784	0.998622	0.97598		Down-Flat	P70372	ENSMUSG00000040028	Elavl1	-0.0283819	Elavl1
P70377	-0.0430631	-0.128117	0.402309	0.0153474	0.00434123	0.276627	-0.0249388	0.041611	0.551771	0.710959	0.0161779	0.612021	0.802386	0.999814		Flat-Down	P70377	ENSMUSG00000031137	Fgf13	-0.0430631	Fgf13
P70380	0.0942896	0.128161	0.103948	0.0288744	0.00125364	0.0019367	-0.0196946	0.0464487	0.673455	0.725914	0.00585914	0.0454106	0.867495	0.999814		Up-Up	P70380	ENSMUSG00000039217	Il18	0.0942896	Il18
P70388	0.0518938	-0.000117788	0.0255895	0.995849	0.0370904	0.288934	-0.0470339	0.0183895	0.0137519	0.121178	0.0902475	0.622784	0.138827	0.85302	Cortex	Up-Flat	P70388			0.0518938	Rad50
P70392	0.0204829	-0.0450755	0.428023	0.0849355	0.222373	0.439403	-0.0230273	0.0209222	0.276552	0.0264282	0.352971	0.737943	0.606377	0.636277		Flat-Down	P70392	ENSMUSG00000021708	Rasgrf2	0.0204829	Rasgrf2
P70398	-0.035131	-0.014702	0.00666889	0.241126	0.000668999	0.665186	0.00516435	0.0101143	0.611972	0.316872	0.0034628	0.859241	0.833927	0.97598		Down-Flat	P70398			-0.035131	Usp9x
P70399	-0.0205579	-0.0356663	0.276387	0.0620995	0.0143472	0.707592	-0.00620367	0.0152457	0.68588	0.360853	0.0425992	0.88046	0.874852	0.989912		Flat-Down	P70399	ENSMUSG00000043909	Trp53bp1	-0.0205579	Tp53bp1
P70404	0.040615	0.0160677	0.00331191	0.227285	0.000253195	0.686269	0.00685547	0.0107267	0.525794	0.378742	0.00157045	0.872317	0.789806	0.999489		Up-Flat	P70404	ENSMUSG00000002010	Idh3g	0.040615	Idh3g
P70407	-0.0332475	-0.0966548	0.247953	0.00136498	9.71345e-05	0.549153	0.0156897	0.0232109	0.502308	0.481385	0.000713783	0.802314	0.775447	0.999814		Flat-Down	P70407			-0.0332475	Cdh9
P70408	-0.0436353	-0.0215222	0.0277426	0.268461	0.00485696	0.333481	0.00444253	0.0156958	0.778364	0.872598	0.0177032	0.663607	0.913298	0.999814		Down-Flat	P70408	ENSMUSG00000022321	Cdh10	-0.0436353	Cdh10
P70425	0.00912776	-0.0910386	0.735321	0.00140037	0.0021904	0.492624	0.00718844	0.0219183	0.744365	0.761017	0.00933694	0.767337	0.899902	0.999814		Flat-Down	P70425	ENSMUSG00000057455	Rit2	0.00912776	Rit2
P70428	0.00792395	-0.0590031	0.928491	0.504957	0.767664	0.0957921	-0.114625	0.0717157	0.116534	0.533385	0.839088	0.378361	0.419328	0.999814		Flat-Flat	P70428	ENSMUSG00000027198	Ext2	0.00792395	Ext2
P70429	-0.0175495	0.0262468	0.510355	0.326212	0.603356	0.00848754	0.0371271	0.021605	0.0921603	0.750956	0.712291	0.104756	0.373282	0.999814	Hippocampus, Striatum	Flat-Flat	P70429	ENSMUSG00000021262	Evl	-0.0175495	Evl
P70441	0.00952972	0.0531227	0.892086	0.450809	0.629777	0.000235347	0.0783361	0.0570511	0.176106	0.765322	0.730893	0.0129512	0.496723	0.999814	Cortex	Flat-Flat	P70441	ENSMUSG00000020733	Nherf1	0.00952972	Slc9a3r1
P70451	-0.0466274	-0.030258	0.0152421	0.10898	0.000579385	0.508997	0.0132534	0.0151275	0.385332	0.443098	0.0030773	0.77852	0.693959	0.999814		Down-Down	P70451	ENSMUSG00000000127	Fer	-0.0466274	Fer
P70452	0.144121	0.02641	8.27897e-05	0.43441	8.64047e-06	0.08765	0.0586374	0.0273554	0.0371655	0.571492	9.03423e-05	0.362435	0.238113	0.999814		Up-Flat	P70452	ENSMUSG00000030805	Stx4a	0.144121	Stx4
P70459	-0.00710322	-0.0251009	0.868393	0.558835	0.731351	0.0329585	-0.0164124	0.0348148	0.639476	0.832876	0.812131	0.221194	0.848808	0.999814		Flat-Flat	P70459			-0.00710322	Erf
P70460	-0.0347109	0.0409544	0.4417	0.364614	0.617869	0.83064	0.0681812	0.0365339	0.0681228	0.722144	0.721702	0.931146	0.320844	0.999814		Flat-Flat	P70460	ENSMUSG00000030403	Vasp	-0.0347109	Vasp
P70663	0.0343206	0.0548764	0.393435	0.174922	0.0887103	0.000407821	0.0448241	0.0325408	0.174755	0.637789	0.175336	0.0178733	0.495134	0.999814		Flat-Flat	P70663	ENSMUSG00000029309	Sparcl1	0.0343206	Sparcl1
P70665	0.0875855	0.0882337	0.304617	0.301091	0.125302	0.0167461	0.0678477	0.0689162	0.329809	0.019957	0.230135	0.153558	0.649975	0.585561		Flat-Flat	P70665	ENSMUSG00000001942	Siae	0.0875855	Siae
P70670	-0.0970476	0.080974	0.0112406	0.0326431	0.0248431	0.144835	0.0350851	0.0300504	0.248758	0.524292	0.0660707	0.458431	0.578136	0.999814		Down-Up	P70670	ENSMUSG00000061315	Naca	-0.0970476	Naca
P70671	-0.0488451	-0.00613575	0.0393464	0.7913	0.0410649	0.0810275	0.0537383	0.0188266	0.00634891	0.758186	0.0977729	0.349126	0.0883306	0.999814	Cortex	Down-Flat	P70671	ENSMUSG00000003184	Irf3	-0.0488451	Irf3
P70677	-0.0975745	-0.0041846	0.0041622	0.897848	0.00369652	0.775138	-0.0597728	0.0264734	0.0285403	0.91502	0.0142619	0.911469	0.208055	0.999814		Down-Flat	P70677	ENSMUSG00000031628	Casp3	-0.0975745	Casp3
P70689	0.195244	0.147865	0.00187192	0.0161684	2.88007e-06	0.0254891	-0.0112543	0.0484279	0.817221	0.622374	3.55468e-05	0.193636	0.93128	0.999814	Cortex	Up-Up	P70689	ENSMUSG00000040055	Gjb6	0.195244	Gjb6
P70696	0.0465518	-0.0278709	0.104592	0.326925	0.259867	0.130518	-0.0117646	0.0229761	0.610973	0.183225	0.394927	0.437641	0.833652	0.916134		Up-Flat	P70696	ENSMUSG00000050799	H2bc1	0.0465518	H2bc1
P70697	0.0352008	0.0058221	0.0402603	0.728848	0.0369967	0.713407	-0.0366605	0.0136332	0.00982345	0.678264	0.0900795	0.882743	0.111249	0.999814		Up-Flat	P70697	ENSMUSG00000028684	Urod	0.0352008	Urod
P70698	-0.0283871	-0.0523988	0.0958381	0.00292516	5.82252e-05	0.0880385	0.00738078	0.013644	0.591042	0.552338	0.000454803	0.362812	0.824607	0.999814		Down-Down	P70698	ENSMUSG00000028633	Ctps1	-0.0283871	Ctps1
P70699	0.035757	0.055846	0.0888889	0.0092517	0.000225482	0.142355	-0.0588	0.0168127	0.0010233	0.759649	0.00142023	0.45617	0.0273341	0.999814		Up-Up	P70699	ENSMUSG00000025579	Gaa	0.035757	Gaa
P80313	0.00424443	-0.03354	0.685259	0.00228725	0.00416748	0.0312832	0.00944918	0.00849891	0.271757	0.812904	0.0156631	0.215645	0.602285	0.999814		Flat-Down	P80313	ENSMUSG00000030007	Cct7	0.00424443	Cct7
P80314	0.00555597	-0.0248751	0.562637	0.0120379	0.0305694	0.0715668	-0.00714375	0.00778148	0.363185	0.371708	0.0776326	0.331728	0.676718	0.99764		Flat-Down	P80314	ENSMUSG00000034024	Cct2	0.00555597	Cct2
P80315	-0.0194255	-0.0442041	0.17538	0.00297318	0.000147415	0.0992998	0.0235007	0.0115315	0.047085	0.951087	0.000999013	0.384131	0.268183	0.999814		Flat-Down	P80315	ENSMUSG00000007739	Cct4	-0.0194255	Cct4
P80316	0.00403923	-0.0127674	0.642611	0.146441	0.328809	0.128254	0.0184458	0.0070621	0.0119815	0.928423	0.467283	0.434379	0.126724	0.999814		Flat-Down	P80316	ENSMUSG00000022234	Cct5	0.00403923	Cct5
P80317	0.0200474	-0.0136591	0.0830876	0.233755	0.205616	0.182233	0.000155113	0.00924811	0.986688	0.500605	0.332728	0.509071	0.994931	0.999814		Up-Flat	P80317			0.0200474	Cct6a
P80318	-0.00320159	-0.0389374	0.826814	0.0101763	0.00905865	0.0421098	0.0153519	0.0118829	0.202568	0.727302	0.0294015	0.251799	0.532184	0.999814		Flat-Down	P80318	ENSMUSG00000001416	Cct3	-0.00320159	Cct3
P80560	0.0365042	-0.0640054	0.208319	0.0300236	0.0913242	0.496076	0.0182078	0.0233703	0.439744	0.0669056	0.179187	0.770375	0.736549	0.777273		Flat-Down	P80560	ENSMUSG00000056553	Ptprn2	0.0365042	Ptprn2
P81117	0.0545037	-0.162009	0.455671	0.0300692	0.0856319	0.0304479	-0.0655576	0.0591714	0.273414	0.646965	0.170541	0.213252	0.603573	0.999814		Flat-Down	P81117	ENSMUSG00000030659	Nucb2	0.0545037	Nucb2
P81122	-0.0287361	-0.0616579	0.21214	0.00922351	0.000825438	0.461131	0.0272946	0.0185545	0.147802	0.411406	0.00412663	0.752037	0.466478	0.999814		Flat-Down	P81122	ENSMUSG00000038894	Irs2	-0.0287361	Irs2
P82198	0.0522952	0.0551388	0.528132	0.506045	0.432747	0.625249	0.113644	0.0671912	0.0972547	0.627471	0.566856	0.842451	0.385788	0.999814		Flat-Flat	P82198	ENSMUSG00000035493	Tgfbi	0.0522952	Tgfbi
P82343	0.0547335	0.113772	0.450216	0.120119	0.0671376	0.274338	0.0411308	0.0587037	0.486903	0.759269	0.141445	0.610855	0.766375	0.999814		Flat-Up	P82343	ENSMUSG00000031387	Renbp	0.0547335	Renbp
P83093	-0.0342232	-0.0287994	0.0959848	0.159513	0.0115679	0.95622	0.00213913	0.0164566	0.897121	0.0329795	0.0357088	0.982118	0.962735	0.673886		Down-Down	P83093	ENSMUSG00000039156	Stim2	-0.0342232	Stim2
P83870	-0.0608554	-0.0101093	0.043901	0.732505	0.0412896	0.947613	-0.011906	0.0240093	0.622236	0.753694	0.0981418	0.978634	0.841334	0.999814		Down-Flat	P83870	ENSMUSG00000061360	Phf5a	-0.0608554	Phf5a
P83877	-0.0381961	0.00695917	0.385493	0.87389	0.64968	0.156586	0.0501419	0.0356091	0.16554	0.14628	0.746235	0.472793	0.485665	0.880987		Flat-Flat	P83877	ENSMUSG00000057130	Txnl4a	-0.0381961	Txnl4a
P83882	-0.0682371	0.0198627	0.00794433	0.424019	0.0234905	0.0261925	-0.0304115	0.0201127	0.137076	0.482417	0.0631853	0.196216	0.451917	0.999814	Cortex	Down-Flat	P83882	ENSMUSG00000049751	Rpl36al	-0.0682371	Rpl36a
P83882	-0.0682371	0.0198627	0.00794433	0.424019	0.0234905	0.0261925	-0.0304115	0.0201127	0.137076	0.482417	0.0631853	0.196216	0.451917	0.999814	Cortex	Down-Flat	P83882	ENSMUSG00000079435	Rpl36a	-0.0682371	Rpl36a
P83917	-0.121533	0.0697768	0.0706897	0.293855	0.189729	0.0494154	0.0446007	0.0536808	0.410172	0.500458	0.314525	0.275397	0.714774	0.999814		Down-Flat	P83917	ENSMUSG00000018666	Cbx1	-0.121533	Cbx1
P83940	0.0119714	-0.0166855	0.582242	0.443918	0.73002	0.694264	-0.00951594	0.017648	0.592236	0.8586	0.811022	0.874854	0.824804	0.999814		Flat-Flat	P83940	ENSMUSG00000079658	Eloc	0.0119714	Eloc
P84075	-0.139806	-0.00510312	0.00678931	0.918175	0.00685011	0.173605	0.0560987	0.0403457	0.170806	0.64587	0.0235446	0.496529	0.492758	0.999814		Down-Flat	P84075	ENSMUSG00000028785	Hpca	-0.139806	Hpca
P84084	-0.0776785	-0.0498585	3.08324e-07	0.000391204	3.1726e-12	0.0106903	-0.000538092	0.0106754	0.960009	0.207834	2.58003e-10	0.122254	0.987534	0.938054	Cortex, Hippocampus, Striatum	Down-Down	P84084	ENSMUSG00000020440	Arf5	-0.0776785	Arf5
P84086	-0.0443871	-0.023999	0.547155	0.744469	0.640764	0.11343	0.0448058	0.059773	0.457154	0.0804593	0.739256	0.40856	0.747726	0.796271		Flat-Flat	P84086	ENSMUSG00000025867	Cplx2	-0.0443871	Cplx2
P84089	0.00175956	-0.0427245	0.983897	0.624505	0.856489	0.565165	0.166312	0.0708095	0.0230036	0.000513194	0.901682	0.810749	0.185626	0.20867		Flat-Flat	P84089	ENSMUSG00000021131	Erh	0.00175956	Erh
P84089	0.00175956	-0.0427245	0.983897	0.624505	0.856489	0.565165	0.166312	0.0708095	0.0230036	0.000513194	0.901682	0.810749	0.185626	0.20867		Flat-Flat	P84089	ENSMUSG00000063412	Erhrt-ps	0.00175956	Erh
P84091	-0.000653444	-0.0335603	0.973494	0.0927197	0.146363	0.261824	-0.0123693	0.015974	0.442526	0.591675	0.259819	0.599591	0.739134	0.999814		Flat-Down	P84091	ENSMUSG00000022841	Ap2m1	-0.000653444	Ap2m1
P84096	0.111243	0.0639853	0.00175777	0.0626637	1.6735e-05	0.311783	-0.0018715	0.0274119	0.945852	0.905322	0.00015703	0.643161	0.982499	0.999814		Up-Up	P84096	ENSMUSG00000073982	Rhog	0.111243	Rhog
P84099	-0.0258895	0.0164273	0.0731976	0.250869	0.190249	0.0717316	-0.0176423	0.0115401	0.132884	0.590579	0.315173	0.331916	0.446956	0.999814		Down-Flat	P84099	ENSMUSG00000017404	Rpl19	-0.0258895	Rpl19
P84104	-0.0802815	0.0183815	0.0238562	0.595606	0.0597651	0.327171	-0.0301385	0.0280903	0.288674	0.638848	0.129798	0.655865	0.617537	0.999814		Down-Flat	P84104	ENSMUSG00000071172	Srsf3	-0.0802815	Srsf3
P84309	-0.076073	-0.0190351	0.00993207	0.504929	0.00369309	7.22738e-05	0.0405901	0.0231349	0.0857273	0.283409	0.0142619	0.00608014	0.358846	0.973694		Down-Flat	P84309	ENSMUSG00000022840	Adcy5	-0.076073	Adcy5
P85094	0.130291	0.0608868	5.28023e-05	0.0434194	1.53422e-07	0.710626	0.0686263	0.0239644	0.00619213	0.653407	3.01045e-06	0.881469	0.0874908	0.999814	Cortex, Hippocampus, Striatum	Up-Up	P85094	ENSMUSG00000086784	Isoc2a	0.130291	Isoc2a
P97290	-0.047621	0.155221	0.500135	0.0315708	0.0867	0.937349	-0.174608	0.0572288	0.00370821	0.0867562	0.17234	0.974635	0.0640104	0.797191		Flat-Up	P97290	ENSMUSG00000023224	Serping1	-0.047621	Serping1
P97291	-0.10407	-0.0313703	9.21392e-05	0.204354	2.75553e-06	0.566739	0.0299144	0.0199058	0.139443	0.325928	3.42989e-05	0.811808	0.453591	0.97909		Down-Flat	P97291	ENSMUSG00000036510	Cdh8	-0.10407	Cdh8
P97300	-0.0826188	-0.0386743	2.97842e-05	0.0358799	6.18131e-08	0.00148433	-0.00496234	0.0146261	0.735879	0.391791	1.35859e-06	0.0381187	0.897051	0.999814	Hippocampus, Striatum	Down-Down	P97300	ENSMUSG00000032336	Nptn	-0.0826188	Nptn
P97300-3	-0.0960307	-0.0376829	0.0130884	0.316939	0.00242007	0.266652	0.0315341	0.0304239	0.305167	0.543701	0.0101446	0.603658	0.632066	0.999814		Down-Flat	P97300	ENSMUSG00000032336	Nptn	-0.0960307	Nptn
P97304	-0.00224996	-0.00274772	0.96483	0.957056	0.99515	0.619091	-0.0800407	0.0414461	0.059375	0.3974	0.99692	0.838632	0.299578	0.999814		Flat-Flat	P97304	ENSMUSG00000029642	Polr1d	-0.00224996	Polr1d
P97313	0.0176273	-0.0776812	0.697031	0.090768	0.20509	0.0685046	-0.0402644	0.0367462	0.278659	0.00355175	0.332211	0.325575	0.608955	0.388629		Flat-Down	P97313	ENSMUSG00000022672	Prkdc	0.0176273	Prkdc
P97314	0.0398134	-0.0514364	0.80069	0.744363	0.942619	0.261129	0.144168	0.128054	0.265834	0.1256	0.961442	0.598778	0.596576	0.860198		Flat-Flat	P97314	ENSMUSG00000020186	Csrp2	0.0398134	Csrp2
P97315	0.116623	0.0583367	0.000359761	0.0606817	2.31665e-06	0.194541	-0.0096831	0.0247953	0.697878	0.629523	2.95909e-05	0.52264	0.880347	0.999814		Up-Up	P97315	ENSMUSG00000026421	Csrp1	0.116623	Csrp1
P97318	-0.0542622	0.0108154	0.081206	0.724126	0.179993	0.456272	-0.00774675	0.0248735	0.75681	0.883535	0.301871	0.750103	0.905404	0.999814		Down-Flat	P97318	ENSMUSG00000028519	Dab1	-0.0542622	Dab1
P97325	-0.00111646	-0.162989	0.987597	0.0270105	0.0383356	0.180824	-0.0762417	0.0583362	0.197461	0.902276	0.0926002	0.506465	0.526432	0.999814		Flat-Down	P97325	ENSMUSG00000028538	St3gal3	-0.00111646	St3gal3
P97326	-0.0466854	-0.0265012	0.0817023	0.317837	0.0250754	0.352575	0.0455202	0.0214363	0.0388926	0.857625	0.066447	0.679078	0.243538	0.999814		Down-Flat	P97326	ENSMUSG00000039385	Cdh6	-0.0466854	Cdh6
P97333	-0.110442	0.00253279	0.000111144	0.923472	8.00342e-05	0.609387	-0.0330654	0.0214154	0.129156	0.159702	0.000601407	0.832686	0.439527	0.89688		Down-Flat	P97333	ENSMUSG00000025810	Nrp1	-0.110442	Nrp1
P97346	-0.00598358	0.0476221	0.864948	0.179902	0.341425	0.400907	0.0765649	0.0285718	0.0100642	0.995818	0.480001	0.712753	0.11263	0.999814		Flat-Flat	P97346	ENSMUSG00000020844	Nxn	-0.00598358	Nxn
P97351	-0.032866	0.00332863	0.0156494	0.800721	0.0292253	0.575473	-0.020326	0.0107078	0.0636853	0.25594	0.0747901	0.814574	0.310764	0.961053		Down-Flat	P97351	ENSMUSG00000028081	Rps3a1	-0.032866	Rps3a
P97352	0.0671019	0.109599	0.322857	0.109328	0.0372531	0.558933	0.106576	0.0548494	0.0578857	0.151582	0.0905532	0.807347	0.297501	0.888058		Flat-Up	P97352	ENSMUSG00000042312	S100a13	0.0671019	S100a13
P97355	0.00988042	-0.0235687	0.521922	0.130405	0.311741	0.448355	-0.0579323	0.0125052	2.78189e-05	0.585284	0.451005	0.745051	0.00207762	0.999814		Flat-Down	P97355	ENSMUSG00000071708	Sms	0.00988042	Sms
P97363	-0.108332	0.0186533	0.00727148	0.631475	0.016267	0.723895	0.0166801	0.0315499	0.599457	0.651175	0.0469931	0.887243	0.828997	0.999814		Down-Flat	P97363	ENSMUSG00000021036	Sptlc2	-0.108332	Sptlc2
P97364	-0.0172688	-0.0141673	0.272766	0.367274	0.140365	0.188166	-0.0051617	0.012709	0.686441	0.12844	0.251457	0.514508	0.874921	0.860856		Flat-Flat	P97364	ENSMUSG00000049091	Sephs2	-0.0172688	Sephs2
P97366	0.0094247	0.00396782	0.529167	0.790716	0.654195	0.578898	0.0214161	0.0121399	0.0840755	0.989413	0.749334	0.816634	0.355898	0.999814		Flat-Flat	P97366			0.0094247	Evi5
P97370	0.130373	-0.0101214	4.51585e-06	0.68996	3.43484e-06	0.671986	0.0179112	0.0205919	0.388729	0.772813	4.10777e-05	0.861937	0.695965	0.999814		Up-Flat	P97370	ENSMUSG00000032412	Atp1b3	0.130373	Atp1b3
P97371	0.140197	0.0250151	0.117241	0.777159	0.139467	0.00136539	0.0576999	0.0717612	0.425331	0.162718	0.250308	0.0362049	0.725133	0.903249		Up-Flat	P97371	ENSMUSG00000022216	Psme1	0.140197	Psme1
P97372	0.0183891	-0.0864123	0.664387	0.0457011	0.107651	0.934276	-0.0566607	0.0343929	0.105997	0.419439	0.20357	0.973515	0.401549	0.999814		Flat-Down	P97372	ENSMUSG00000079197	Psme2	0.0183891	Psme2
P97372	0.0183891	-0.0864123	0.664387	0.0457011	0.107651	0.934276	-0.0566607	0.0343929	0.105997	0.419439	0.20357	0.973515	0.401549	0.999814		Flat-Down	P97372	ENSMUSG00000078153	Psme2b	0.0183891	Psme2
P97379	-0.0312148	0.0176925	0.0974488	0.342823	0.247651	0.018286	-0.00298316	0.0150779	0.843999	0.0183477	0.381324	0.16009	0.942352	0.585561	Cortex	Down-Flat	P97379	ENSMUSG00000029405	G3bp2	-0.0312148	G3bp2
P97384	0.0787609	0.0597945	0.000615827	0.0076787	2.9221e-07	0.117066	0.0293367	0.0175427	0.100972	0.232138	5.17841e-06	0.415369	0.393201	0.94927	Hippocampus, Striatum	Up-Up	P97384	ENSMUSG00000021866	Anxa11	0.0787609	Anxa11
P97386	-0.0262476	-0.0212905	0.444873	0.535027	0.383869	0.58995	-0.0533306	0.0278203	0.0612052	0.395638	0.522899	0.82223	0.305201	0.999814		Flat-Flat	P97386			-0.0262476	Lig3
P97390	-0.0138178	-0.0425863	0.331773	0.00402207	0.000595392	0.00072448	-0.0222269	0.011507	0.059324	0.974129	0.00313052	0.0265123	0.299578	0.999814		Flat-Down	P97390	ENSMUSG00000015747	Vps45	-0.0138178	Vps45
P97411	-0.0407806	-0.0750009	0.031075	0.000166184	3.73355e-07	0.0383184	0.0346265	0.0149893	0.0252283	0.83271	6.32542e-06	0.23609	0.193994	0.999814		Down-Down	P97411	ENSMUSG00000062995	Ica1	-0.0407806	Ica1
P97429	0.251863	0.154007	2.18113e-05	0.00597026	4.81412e-09	0.00136896	0.0486336	0.0437037	0.271336	0.0320546	1.49934e-07	0.0362049	0.602154	0.66534	Hippocampus, Striatum	Up-Up	P97429	ENSMUSG00000029994	Anxa4	0.251863	Anxa4
P97433	-0.033133	-0.0274335	0.48674	0.564397	0.445111	0.267136	-0.0189636	0.0385967	0.625434	0.719043	0.577106	0.604347	0.841707	0.999814		Flat-Flat	P97433	ENSMUSG00000021662	Arhgef28	-0.033133	Arhgef28
P97438	-0.327625	-0.105263	0.00104417	0.267657	7.92079e-05	0.165913	0.0119556	0.0766364	0.876684	0.838061	0.00059581	0.487287	0.955113	0.999814		Down-Flat	P97438	ENSMUSG00000037624	Kcnk2	-0.327625	Kcnk2
P97441	-0.00979937	0.0272151	0.84505	0.587786	0.858724	0.188902	0.0328945	0.0407188	0.423165	0.808442	0.903088	0.515502	0.722523	0.999814		Flat-Flat	P97441	ENSMUSG00000029151	Slc30a3	-0.00979937	Slc30a3
P97445	-0.0705067	-0.0197189	0.00395305	0.401274	0.000801855	0.0730871	0.0143398	0.0190118	0.454378	0.574813	0.00402522	0.33334	0.74615	0.999814		Down-Flat	P97445	ENSMUSG00000034656	Cacna1a	-0.0705067	Cacna1a
P97447	-0.0643186	0.0352074	0.0407582	0.255427	0.119932	0.200949	0.017088	0.0249751	0.497137	0.0551405	0.222279	0.530955	0.7735	0.747358		Down-Flat	P97447	ENSMUSG00000023092	Fhl1	-0.0643186	Fhl1
P97449	-0.102526	-0.0308119	0.0227702	0.482906	0.00954183	0.387721	0.0877755	0.0355774	0.0172378	0.539969	0.0306301	0.70335	0.157128	0.999814		Down-Flat	P97449	ENSMUSG00000039062	Anpep	-0.102526	Anpep
P97450	0.0359965	-0.0301145	0.394717	0.47595	0.656541	0.826982	-0.0436227	0.0342231	0.208567	0.0100916	0.751051	0.930086	0.538004	0.527429		Flat-Flat	P97450	ENSMUSG00000022890	Atp5pf	0.0359965	Atp5pf
P97452	-0.0536013	-0.10517	0.255549	0.0285432	0.00467252	0.0255893	-0.0122068	0.038033	0.74964	0.259754	0.0171591	0.19388	0.901751	0.961779		Flat-Down	P97452	ENSMUSG00000022557	Bop1	-0.0536013	Bop1
P97460	-0.123102	0.0145456	0.0522062	0.815024	0.104618	0.354897	-0.0181664	0.0504869	0.720557	0.202261	0.199253	0.680149	0.890892	0.934562		Down-Flat	P97460			-0.123102	Npas2
P97467	0.00765196	-0.0304801	0.696855	0.125066	0.276856	0.562058	-0.0180672	0.0159417	0.262704	0.394899	0.413279	0.808807	0.595162	0.999814		Flat-Down	P97467	ENSMUSG00000026335	Pam	0.00765196	Pam
P97470	-0.0499134	-0.023125	0.0414172	0.336468	0.0114556	0.0673956	0.00465572	0.0194475	0.811815	0.631507	0.0354421	0.323454	0.929845	0.999814		Down-Flat	P97470	ENSMUSG00000030697	Ppp4c	-0.0499134	Ppp4c
P97471	0.00459399	-0.0290008	0.868182	0.297459	0.531177	0.992627	0.00534339	0.02248	0.813129	0.0497452	0.651422	0.996631	0.93018	0.744517		Flat-Flat	P97471	ENSMUSG00000024515	Smad4	0.00459399	Smad4
P97473	-0.126428	-0.183707	0.0807475	0.0125981	0.000292896	0.00196136	-0.000463025	0.0578635	0.993649	0.567526	0.00176002	0.0454279	0.997738	0.999814		Down-Down	P97473	ENSMUSG00000023051	Tarbp2	-0.126428	Tarbp2
P97478	0.195914	-0.0596913	1.48235e-06	0.100779	5.19296e-06	0.0538093	-0.0449785	0.0291271	0.129105	0.803421	5.82933e-05	0.288064	0.439527	0.999814	Cortex	Up-Down	P97478	ENSMUSG00000030652	Coq7	0.195914	Coq7
P97479	-0.12464	-0.0161869	0.340966	0.901117	0.498081	0.878013	0.0231128	0.105809	0.828013	0.312453	0.622813	0.948933	0.936211	0.97598		Flat-Flat	P97479	ENSMUSG00000030761	Myo7a	-0.12464	Myo7a
P97480	-0.0182053	0.0383962	0.82845	0.647941	0.89993	0.348057	-0.110962	0.0682253	0.110411	0.449845	0.931481	0.674637	0.409372	0.999814		Flat-Flat	P97480	ENSMUSG00000028886	Eya3	-0.0182053	Eya3
P97490	-0.0811275	-0.0592722	0.0161356	0.0746884	0.000362052	0.0263445	-0.0237566	0.0265617	0.375576	0.0596717	0.00210641	0.19675	0.686697	0.763233		Down-Down	P97490	ENSMUSG00000022376	Adcy8	-0.0811275	Adcy8
P97492	-0.0043603	-0.0312886	0.836817	0.143814	0.192432	0.31088	-0.0362046	0.0171916	0.0404646	0.177847	0.317281	0.642568	0.249084	0.91176		Flat-Down	P97492	ENSMUSG00000052087	Rgs14	-0.0043603	Rgs14
P97493	0.0631248	0.0140889	0.23175	0.788067	0.297073	0.0259908	0.00644375	0.042554	0.880275	0.130188	0.435989	0.195398	0.956859	0.862273		Flat-Flat	P97493	ENSMUSG00000005354	Txn2	0.0631248	Txn2
P97494	-0.00593356	0.00392842	0.790004	0.860019	0.963595	0.371153	0.0411227	0.0180911	0.0275361	0.825855	0.975322	0.69053	0.203778	0.999814		Flat-Flat	P97494	ENSMUSG00000032350	Gclc	-0.00593356	Gclc
P97496	-0.0395874	-0.00183231	0.0567891	0.928388	0.0800208	0.897451	0.00183948	0.0165592	0.912012	0.00371365	0.161743	0.955549	0.969924	0.388629		Down-Flat	P97496	ENSMUSG00000032481	Smarcc1	-0.0395874	Smarcc1
P97500	-0.0576134	-0.0207484	0.149992	0.600716	0.13044	0.224311	0.015118	0.0321545	0.640366	0.576312	0.237662	0.558982	0.849149	0.999814	Cortex	Down-Flat	P97500	ENSMUSG00000061911	Myt1l	-0.0576134	Myt1l
P97742	-0.0691591	0.0915833	0.0813291	0.0225086	0.058118	0.755213	0.0773685	0.0317153	0.018455	0.993579	0.127051	0.902817	0.163627	0.999814		Down-Up	P97742	ENSMUSG00000024900	Cpt1a	-0.0691591	Cpt1a
P97760	0.0104016	0.015808	0.649446	0.490319	0.514625	0.151379	-0.0275958	0.0185677	0.143759	0.362045	0.636533	0.466894	0.460269	0.991323		Flat-Flat	P97760	ENSMUSG00000031783	Polr2c	0.0104016	Polr2c
P97765	0.0428161	0.116323	0.445417	0.0419062	0.0178973	0.137972	0.00746671	0.0454361	0.870158	0.790299	0.0506928	0.450251	0.952256	0.999814	Cortex	Flat-Up	P97765	ENSMUSG00000034341	Wbp2	0.0428161	Wbp2
P97770	-0.0538381	-0.0145031	0.0621526	0.609296	0.046921	0.0764518	0.0113603	0.0230181	0.623884	0.419732	0.10816	0.341076	0.841707	0.999814	Cortex	Down-Flat	P97770	ENSMUSG00000030264	Thumpd3	-0.0538381	Thumpd3
P97772	-0.0269517	-0.0388489	0.297293	0.135362	0.0436495	1.54391e-05	0.00157503	0.0208843	0.940196	0.286169	0.102493	0.00221566	0.980661	0.973694		Flat-Down	P97772	ENSMUSG00000019828	Grm1	-0.0269517	Grm1
P97785	-0.129301	0.000160973	0.0193418	0.997608	0.0269418	0.279804	0.0442391	0.0436202	0.315578	0.519237	0.0703316	0.614612	0.639038	0.999814		Down-Flat	P97785	ENSMUSG00000025089	Gfra1	-0.129301	Gfra1
P97792	-0.18564	-0.134667	1.38399e-07	4.69311e-05	2.02111e-13	3.20827e-05	-0.0638531	0.0245711	0.0123929	0.73146	2.24129e-11	0.00361251	0.130269	0.999814	Cortex	Down-Down	P97792	ENSMUSG00000022865	Cxadr	-0.18564	Cxadr
P97797-2	0.039126	-0.0781008	0.214263	0.0154085	0.0515613	0.643324	0.00608993	0.0253824	0.811408	0.646989	0.116128	0.849907	0.929845	0.999814		Flat-Down	P97797	ENSMUSG00000037902	Sirpa	0.039126	Sirpa
P97801	-0.0386581	-0.177949	0.651394	0.0416658	0.0322406	0.160274	0.121406	0.0694217	0.0867157	0.173125	0.0807283	0.477769	0.361057	0.90742		Flat-Down	P97801	ENSMUSG00000021645	Smn1	-0.0386581	Smn1
P97807	0.037018	-0.00179902	7.52746e-05	0.834187	6.23988e-05	0.362586	0.0163546	0.00697895	0.023298	0.120121	0.000484816	0.685061	0.186767	0.850729	Hippocampus, Striatum	Up-Flat	P97807	ENSMUSG00000026526	Fh1	0.037018	Fh
P97813	-0.00741397	0.00802241	0.727548	0.706219	0.91487	0.0291603	0.0364706	0.0172743	0.0399836	0.981372	0.94216	0.208079	0.247162	0.999814		Flat-Flat	P97813	ENSMUSG00000020828	Pld2	-0.00741397	Pld2
P97819	0.00344622	-0.00151237	0.858412	0.93759	0.983971	0.135975	0.0143394	0.0156884	0.365276	0.0819635	0.990194	0.447886	0.678407	0.796615		Flat-Flat	P97819	ENSMUSG00000042632	Pla2g6	0.00344622	Pla2g6
P97822	0.181806	0.142041	0.0699591	0.154085	0.00719756	0.567912	-0.0200026	0.0800875	0.803839	0.690973	0.0245246	0.812143	0.926269	0.999814		Up-Up	P97822	ENSMUSG00000015749	Anp32e	0.181806	Anp32e
P97823	0.0858491	-0.0695506	0.151812	0.243877	0.311117	0.648741	0.0667513	0.0481317	0.171896	0.131262	0.450279	0.852163	0.493475	0.862832		Up-Flat	P97823	ENSMUSG00000025903	Lypla1	0.0858491	Lypla1
P97825	0.0282406	-0.025543	0.768095	0.789682	0.947906	0.0579572	0.189131	0.0777573	0.0187812	0.0183921	0.965112	0.299505	0.165083	0.585561		Flat-Flat	P97825	ENSMUSG00000020737	Jpt1	0.0282406	Jpt1
P97855	-0.0230626	0.003967	0.299076	0.857463	0.536909	0.535375	0.0113052	0.0179376	0.531518	0.511959	0.655814	0.794559	0.792459	0.999814		Flat-Flat	P97855	ENSMUSG00000018583	G3bp1	-0.0230626	G3bp1
P97863	-0.0622203	0.00300217	0.249526	0.955382	0.427845	0.70387	0.00840449	0.0435841	0.847903	0.831761	0.562695	0.878782	0.943561	0.999814	Hippocampus, Striatum	Flat-Flat	P97863	ENSMUSG00000008575	Nfib	-0.0622203	Nfib
P97872	0.104202	0.00139179	0.0449379	0.978173	0.0667887	0.874348	0.0683426	0.0413203	0.104659	0.864319	0.140953	0.948088	0.400209	0.999814		Up-Flat	P97872	ENSMUSG00000028088	Fmo5	0.104202	Fmo5
P97927	-0.0716425	0.021036	0.00517263	0.393863	0.015681	0.740798	0.00422337	0.0199633	0.833349	0.69565	0.0456158	0.896031	0.938207	0.999814		Down-Flat	P97927	ENSMUSG00000019846	Lama4	-0.0716425	Lama4
P97930	0.0547999	-0.0151063	0.00514806	0.422951	0.015039	0.938684	0.0308789	0.015261	0.0486212	0.189498	0.0441695	0.97533	0.272271	0.918636		Up-Flat	P97930	ENSMUSG00000026281	Dtymk	0.0547999	Dtymk
P97950	-0.0234364	-0.0305305	0.43435	0.309558	0.201368	0.0605063	-0.0129241	0.0242722	0.59686	0.79569	0.327733	0.304963	0.827124	0.999814		Flat-Flat	P97950	ENSMUSG00000031104	Rab33a	-0.0234364	Rab33a
P97952	-0.0006812	-0.0110027	0.977842	0.65406	0.865847	0.0133368	0.0230797	0.0199218	0.252384	0.0827199	0.908525	0.136995	0.581979	0.796615		Flat-Flat	P97952	ENSMUSG00000019194	Scn1b	-0.0006812	Scn1b
P98078	-0.182043	0.028645	0.0641626	0.766883	0.136553	0.564201	0.172028	0.0784484	0.0331949	0.850875	0.246287	0.810479	0.226214	0.999814		Down-Flat	P98078			-0.182043	Dab2
P98084	-0.0214741	-2.82283e-06	0.300837	0.999891	0.487469	0.730089	-0.011162	0.0167638	0.508699	0.120713	0.613709	0.890648	0.78008	0.851972		Flat-Flat	P98084	ENSMUSG00000030519	Apba2	-0.0214741	Apba2
P98086	0.249972	0.253688	1.77486e-06	1.34024e-06	8.57881e-14	0.0478088	0.0850041	0.0375184	0.0280208	0.976936	1.06421e-11	0.270837	0.205702	0.999814	Cortex, Hippocampus, Striatum	Up-Up	P98086	ENSMUSG00000036887	C1qa	0.249972	C1qa
P98156	-0.0519756	-0.0263523	0.127673	0.435759	0.0691374	0.695824	-0.00919803	0.0273765	0.738348	0.963474	0.144991	0.875492	0.897545	0.999814		Down-Flat	P98156	ENSMUSG00000024924	Vldlr	-0.0519756	Vldlr
P98191	-0.0177665	-0.119705	0.655899	0.00403055	0.00195716	0.312921	0.0315471	0.0323529	0.334403	0.994288	0.00850621	0.644149	0.653187	0.999814		Flat-Down	P98191	ENSMUSG00000029330	Cds1	-0.0177665	Cds1
P98192	-0.0377967	-0.012041	0.205631	0.684542	0.220909	0.847766	0.0197845	0.0240525	0.414828	0.97382	0.351104	0.937566	0.717751	0.999814		Flat-Flat	P98192	ENSMUSG00000031985	Gnpat	-0.0377967	Gnpat
P98195	-0.0171921	-0.000579558	0.577681	0.985001	0.805865	0.101806	-0.0100762	0.0250399	0.689173	0.240265	0.866735	0.388081	0.876124	0.94927		Flat-Flat	P98195			-0.0171921	Atp9b
P98197	-0.0536199	-0.0137121	0.160996	0.717393	0.178712	0.801368	0.0772149	0.0307508	0.0154603	0.757536	0.300652	0.920955	0.149279	0.999814		Down-Flat	P98197	ENSMUSG00000031441	Atp11a	-0.0536199	Atp11a
P98200	-0.038125	0.0219508	0.145268	0.398211	0.339694	0.415685	0.0388851	0.0210256	0.0705599	0.11634	0.478304	0.720607	0.324798	0.842994		Down-Flat	P98200	ENSMUSG00000021983	Atp8a2	-0.038125	Atp8a2
P98203	-0.0235833	-0.0343	0.206084	0.0684134	0.0106091	0.557474	0.00136428	0.0150229	0.928019	0.278682	0.0333682	0.807124	0.975938	0.971349		Flat-Down	P98203	ENSMUSG00000118669	Arvcf	-0.0235833	Arvcf
P99024	0.0723536	-0.0392864	0.000211876	0.0344445	0.000962219	0.3075	0.000790122	0.0147359	0.957461	0.608899	0.00470754	0.63779	0.986269	0.999814		Up-Down	P99024	ENSMUSG00000001525	Tubb5	0.0723536	Tubb5
P99026	0.00888081	-0.0237061	0.648379	0.226566	0.47047	0.776499	-0.000525681	0.0158012	0.973599	0.818346	0.599055	0.911646	0.991066	0.999814		Flat-Flat	P99026	ENSMUSG00000005779	Psmb4	0.00888081	Psmb4
P99027	-0.00603067	0.00787287	0.913129	0.886756	0.98885	0.0150973	-0.0478602	0.0448991	0.291779	0.0793449	0.993192	0.145441	0.620193	0.794552		Flat-Flat	P99027	ENSMUSG00000025508	Rplp2	-0.00603067	Rplp2
P99028	0.0514315	-0.0401983	0.188484	0.302323	0.381258	0.821841	-0.0598982	0.0314784	0.06307	0.129943	0.52031	0.927695	0.309497	0.862273		Flat-Flat	P99028	ENSMUSG00000063882	Uqcrh	0.0514315	Uqcrh
P99029	0.0772207	-0.0259259	3.36539e-05	0.131069	0.000130024	0.411428	0.0102506	0.0137802	0.460584	0.697021	0.000899475	0.717817	0.750079	0.999814		Up-Down	P99029	ENSMUSG00000024953	Prdx5	0.0772207	Prdx5
Q00422	-0.0827066	0.0210471	0.00934436	0.494014	0.0255484	0.893422	0.0328405	0.0249344	0.194067	0.69516	0.0672379	0.954911	0.521496	0.999814		Down-Flat	Q00422	ENSMUSG00000008976	Gabpa	-0.0827066	Gabpa
Q00493	-0.054672	-0.0285962	0.00835422	0.156654	0.000457296	0.813215	-0.00906326	0.0162262	0.579061	0.728909	0.00256471	0.925114	0.8184	0.999814		Down-Down	Q00493	ENSMUSG00000037852	Cpe	-0.054672	Cpe
Q00519	0.137423	0.114028	9.55859e-05	0.000920864	2.91707e-09	0.398522	0.0815833	0.0263553	0.0032751	0.715128	9.93024e-08	0.710727	0.0591863	0.999814	Cortex, Hippocampus, Striatum	Up-Up	Q00519	ENSMUSG00000024066	Xdh	0.137423	Xdh
Q00558	0.015694	-0.0366874	0.520047	0.136355	0.323521	0.838494	-0.0248803	0.0197737	0.214386	0.028938	0.462561	0.935081	0.543501	0.647038		Flat-Down	Q00558	ENSMUSG00000078317	F8a	0.015694	F8a1
Q00560	-0.0726716	-0.0368828	0.168311	0.481193	0.110968	0.88713	0.0543374	0.0424202	0.206372	0.478804	0.20864	0.952129	0.535154	0.999814		Down-Flat	Q00560	ENSMUSG00000021756	Il6st	-0.0726716	Il6st
Q00612	0.121048	0.0892336	1.27692e-11	4.19637e-08	2.73188e-19	0.941276	-0.0186919	0.0111971	0.101557	0.578516	1.53805e-16	0.976167	0.39453	0.999814	Cortex, Hippocampus, Striatum	Up-Up	Q00612	ENSMUSG00000031400	G6pdx	0.121048	G6pdx
Q00623	0.218598	-0.163249	0.0711739	0.174583	0.169725	0.648873	-0.460331	0.096726	1.8216e-05	0.874604	0.290374	0.852163	0.00148321	0.999814		Up-Flat	Q00623	ENSMUSG00000032083	Apoa1	0.218598	Apoa1
Q00897	0.239284	-0.229015	0.0367914	0.045263	0.0619209	0.696623	-0.448708	0.0909574	1.01187e-05	0.806073	0.132972	0.876045	0.000937456	0.999814		Up-Down	Q00897	ENSMUSG00000071177	Serpina1d	0.239284	Serpina1d
Q00898	-0.163238	0.016588	0.33619	0.921773	0.568351	0.985211	-2.23477	0.137199	3.46572e-21	0.356082	0.682824	0.994587	1.26828e-17	0.987681		Flat-Flat	Q00898	ENSMUSG00000072849	Serpina1e	-0.163238	Serpina1e
Q00899	-0.044269	0.0237872	0.186363	0.474805	0.413213	0.0252472	-0.0131373	0.0269623	0.628302	0.549418	0.549405	0.192318	0.842224	0.999814		Flat-Flat	Q00899	ENSMUSG00000021264	Yy1	-0.044269	Yy1
Q00915	-0.0787229	0.152546	0.270428	0.0357571	0.107749	0.199394	0.0367614	0.0576506	0.526726	0.676793	0.20357	0.529138	0.789806	0.999814		Flat-Up	Q00915	ENSMUSG00000046402	Rbp1	-0.0787229	Rbp1
Q00PI9	-0.0342212	-0.0300764	0.0264262	0.0497315	0.000393327	0.00258287	-0.0150899	0.0121988	0.222105	0.051419	0.0022614	0.054112	0.55202	0.744517		Down-Down	Q00PI9	ENSMUSG00000071659	Hnrnpul2	-0.0342212	Hnrnpul2
Q01065	-0.0191169	-0.0489972	0.461502	0.063097	0.0314172	0.0156482	0.0376692	0.0210267	0.0795198	0.292583	0.0794001	0.147201	0.34602	0.974025		Flat-Down	Q01065	ENSMUSG00000022489	Pde1b	-0.0191169	Pde1b
Q01097	-0.0966894	-0.050729	2.22052e-07	0.00268407	1.55381e-11	0.000123497	-0.0132421	0.0130824	0.316516	0.0231729	1.09349e-09	0.00832685	0.639056	0.615737	Cortex	Down-Down	Q01097			-0.0966894	Grin2b
Q01279	-0.087867	-0.0975857	0.00399321	0.00154003	3.88848e-07	0.246186	-0.153711	0.0237215	4.61854e-08	0.633972	6.51254e-06	0.585024	1.02434e-05	0.999814		Down-Down	Q01279	ENSMUSG00000020122	Egfr	-0.087867	Egfr
Q01339	0.21303	-0.0352442	0.0439137	0.733569	0.0960738	0.327139	-0.230078	0.0840523	0.00866139	0.721345	0.186635	0.655865	0.104264	0.999814		Up-Flat	Q01339	ENSMUSG00000000049	Apoh	0.21303	Apoh
Q01405	-0.0470751	-0.0255789	0.000185983	0.0326029	4.54038e-07	0.706394	0.0137861	0.00949031	0.152828	0.188731	7.43424e-06	0.879567	0.472079	0.918636	Cortex	Down-Down	Q01405	ENSMUSG00000020986	Sec23a	-0.0470751	Sec23a
Q01705	-0.0528443	-0.0139339	0.235545	0.752811	0.286658	0.439499	0.0792038	0.0359184	0.0322707	0.19825	0.423935	0.737943	0.223453	0.929001		Flat-Flat	Q01705	ENSMUSG00000026923	Notch1	-0.0528443	Notch1
Q01730	-0.0416738	-0.0254836	0.0673325	0.258043	0.014408	0.105938	-0.0199363	0.0181784	0.278243	0.88461	0.0427277	0.395997	0.608807	0.999814		Down-Flat	Q01730			-0.0416738	Rsu1
Q01815	-0.054197	-0.0161593	0.0208869	0.479776	0.00848502	0.508621	0.00107424	0.0185252	0.953999	0.190907	0.0278984	0.778509	0.984396	0.918636		Down-Flat	Q01815	ENSMUSG00000051331	Cacna1c	-0.054197	Cacna1c
Q01853	-0.0153063	-0.00838961	0.0647025	0.305232	0.0175134	0.00932282	0.00108914	0.00660983	0.869813	0.918438	0.0498562	0.112042	0.952163	0.999814		Down-Flat	Q01853	ENSMUSG00000028452	Vcp	-0.0153063	Vcp
Q02013	-0.166442	0.0105257	0.297784	0.947203	0.504067	0.517824	0.0264779	0.129106	0.838371	0.265844	0.628173	0.783858	0.940092	0.96611		Flat-Flat	Q02013	ENSMUSG00000004655	Aqp1	-0.166442	Aqp1
Q02053	0.00950925	-0.00879727	0.289003	0.326221	0.49515	0.571017	-0.0055501	0.00724161	0.447181	0.87122	0.619811	0.812757	0.742703	0.999814		Flat-Flat	Q02053	ENSMUSG00000001924	Uba1	0.00950925	Uba1
Q02105	0.230384	0.26675	2.03062e-06	1.02571e-07	9.76291e-15	0.00934707	0.0305814	0.034827	0.384267	0.923981	1.42909e-12	0.112149	0.693405	0.999814	Cortex, Hippocampus, Striatum	Up-Up	Q02105	ENSMUSG00000036896	C1qc	0.230384	C1qc
Q02111	0.0632015	0.0616679	0.186384	0.197103	0.0378644	0.42652	-0.0471256	0.0384951	0.226853	0.653243	0.0916738	0.728518	0.55791	0.999814		Flat-Flat	Q02111	ENSMUSG00000026778	Prkcq	0.0632015	Prkcq
Q02248	-0.0629753	-0.0203518	6.93955e-07	0.0711821	2.24513e-09	0.496211	-0.0017472	0.00900562	0.846985	0.794297	7.97673e-08	0.770421	0.9434	0.999814	Cortex	Down-Down	Q02248	ENSMUSG00000006932	Ctnnb1	-0.0629753	Ctnnb1
Q02257	0.0245981	-0.00473591	0.260121	0.827266	0.486637	0.149596	-0.0162924	0.0176244	0.359892	0.214029	0.61324	0.464502	0.674187	0.941468		Flat-Flat	Q02257	ENSMUSG00000001552	Jup	0.0245981	Jup
Q02357-6	0.0391824	-0.0276406	0.145054	0.301266	0.322453	0.467468	-0.0310344	0.021597	0.157212	0.8329	0.461304	0.755118	0.476174	0.999814		Up-Flat	Q02357	ENSMUSG00000031543	Ank1	0.0391824	Ank1
Q02384	0.0341567	-0.00620153	0.038614	0.701112	0.0872553	0.549692	-0.000354525	0.0131138	0.978544	0.695658	0.173256	0.802314	0.991687	0.999814		Up-Flat	Q02384	ENSMUSG00000034801	Sos2	0.0341567	Sos2
Q02614	-0.0181155	-0.0619256	0.540043	0.040124	0.0229158	0.132493	0.0496905	0.0239665	0.0435315	0.162298	0.062004	0.440196	0.256734	0.903063	Cortex	Flat-Down	Q02614	ENSMUSG00000020755	Sap30bp	-0.0181155	Sap30bp
Q02780	-0.0446766	0.00308448	0.134727	0.916785	0.246077	0.819889	0.000130407	0.0239772	0.995683	0.0642058	0.379246	0.926952	0.998411	0.772749		Down-Flat	Q02780	ENSMUSG00000028565	Nfia	-0.0446766	Nfia
Q02788	0.117947	0.297329	0.181336	0.00129027	5.51366e-05	0.14081	0.17803	0.071002	0.0155994	0.281868	0.000433453	0.455307	0.149685	0.973568		Flat-Up	Q02788	ENSMUSG00000020241	Col6a2	0.117947	Col6a2
Q02819	0.06112	-0.0372661	0.101645	0.313985	0.252878	0.48089	-0.0446363	0.0299023	0.142049	0.101565	0.387133	0.761672	0.457798	0.814191		Up-Flat	Q02819	ENSMUSG00000030824	Nucb1	0.06112	Nucb1
Q02956	-0.0592827	-0.0035426	0.0160666	0.882077	0.0173782	0.0348241	-0.0291231	0.0193962	0.13978	0.506936	0.0495485	0.225356	0.454083	0.999814		Down-Flat	Q02956	ENSMUSG00000029053	Prkcz	-0.0592827	Prkcz
Q03137	-0.0650996	-0.0167154	0.000876768	0.366709	0.000108576	0.00528973	0.0476167	0.0149771	0.00258507	0.108323	0.000783699	0.0801564	0.0509352	0.829743	Cortex	Down-Flat	Q03137	ENSMUSG00000026235	Epha4	-0.0650996	Epha4
Q03146	0.0227587	0.00112977	0.460273	0.970676	0.680083	0.628151	0.0467441	0.0249635	0.0672355	0.203779	0.770605	0.8428	0.319019	0.934736		Flat-Flat	Q03146	ENSMUSG00000003534	Ddr1	0.0227587	Ddr1
Q03147	-0.0315927	-0.0154856	0.326822	0.629473	0.330793	0.962374	-0.0156246	0.0260387	0.551292	0.85309	0.469292	0.984655	0.802216	0.999814		Flat-Flat	Q03147	ENSMUSG00000069089	Cdk7	-0.0315927	Cdk7
Q03157	0.0752557	0.0633368	0.236471	0.318044	0.0976131	6.61175e-05	0.06198	0.0512541	0.232482	0.799001	0.188953	0.00579565	0.560453	0.999814		Flat-Flat	Q03157	ENSMUSG00000006651	Aplp1	0.0752557	Aplp1
Q03173	-0.0227845	0.0417797	0.481994	0.200023	0.435216	0.203372	0.026592	0.0262535	0.31619	0.834582	0.568603	0.533887	0.639038	0.999814		Flat-Flat	Q03173	ENSMUSG00000022995	Enah	-0.0227845	Enah
Q03249	-0.0664188	-0.0252524	0.0238123	0.379236	0.00684885	0.665963	0.045985	0.0232321	0.0535248	0.0855307	0.0235446	0.859241	0.285531	0.797191		Down-Flat	Q03249			-0.0664188	Galt
Q03265	0.00906197	-0.00167371	0.516107	0.904332	0.785734	0.0376888	0.0220241	0.0113102	0.0573638	0.735251	0.853233	0.234824	0.295874	0.999814		Flat-Flat	Q03265	ENSMUSG00000025428	Atp5f1a	0.00906197	Atp5f1a
Q03311	0.0730322	-0.0632603	0.289445	0.358126	0.513277	0.909717	-0.0395809	0.0556681	0.480516	0.86013	0.635539	0.961337	0.76263	0.999814		Flat-Flat	Q03311	ENSMUSG00000027792	Bche	0.0730322	Bche
Q03517	0.0264646	-0.0218164	0.358483	0.448421	0.615593	0.00742287	0.0031247	0.0233059	0.893905	0.00475274	0.720653	0.0984203	0.961837	0.395288		Flat-Flat	Q03517	ENSMUSG00000050711	Scg2	0.0264646	Scg2
Q03717	-0.0572677	0.0222637	0.016387	0.338346	0.0520549	0.00304254	-0.00820685	0.0187968	0.664352	0.872349	0.116881	0.0581419	0.863565	0.999814		Down-Flat	Q03717	ENSMUSG00000050556	Kcnb1	-0.0572677	Kcnb1
Q03719	-0.0130757	-0.118959	0.826793	0.0509929	0.0593653	0.0935732	-0.00604259	0.0485251	0.90142	0.789521	0.129122	0.374802	0.964686	0.999814		Flat-Down	Q03719	ENSMUSG00000009731	Kcnd1	-0.0130757	Kcnd1
Q03734	0.0516075	-0.406045	0.648381	0.000728304	0.00123289	0.52023	-0.872201	0.0918236	1.32718e-12	0.414104	0.00577691	0.785065	7.472e-10	0.999814		Flat-Down	Q03734	ENSMUSG00000079012	Serpina3m	0.0516075	Serpina3m
Q03958	0.031913	-0.0540016	0.67356	0.476704	0.77209	0.297229	0.162735	0.0614749	0.0109467	0.0222286	0.842542	0.62837	0.120661	0.600337		Flat-Flat	Q03958	ENSMUSG00000024309	Pfdn6	0.031913	Pfdn6
Q03963	-0.0197402	0.0890237	0.734561	0.130613	0.280661	0.0580678	0.0285596	0.0472608	0.548492	0.72632	0.417512	0.299505	0.801133	0.999814		Flat-Up	Q03963	ENSMUSG00000024079	Eif2ak2	-0.0197402	Eif2ak2
Q04207	0.00103299	-0.0320811	0.973686	0.308281	0.508992	0.84645	0.0181216	0.025437	0.479659	0.822004	0.632588	0.937444	0.761983	0.999814		Flat-Flat	Q04207	ENSMUSG00000024927	Rela	0.00103299	Rela
Q04447	0.0369387	0.000311801	0.0122178	0.982553	0.0153766	0.010366	0.00659849	0.011581	0.571492	0.674494	0.0449087	0.120427	0.813158	0.999814	Hippocampus, Striatum	Up-Flat	Q04447	ENSMUSG00000001270	Ckb	0.0369387	Ckb
Q04519	0.206511	0.116877	1.96264e-12	2.78776e-06	1.052e-18	0.0604026	0.00114888	0.0179732	0.949298	0.313947	4.52916e-16	0.304963	0.983358	0.97598	Cortex, Hippocampus, Striatum	Up-Up	Q04519	ENSMUSG00000037049	Smpd1	0.206511	Smpd1
Q04692	-0.000198625	-0.108151	0.996518	0.0208826	0.0290916	0.734406	0.00876543	0.0369662	0.813573	0.848802	0.0745524	0.892894	0.930311	0.999814		Flat-Down	Q04692	ENSMUSG00000029920	Smarcad1	-0.000198625	Smarcad1
Q04735	-0.0993427	-0.0394357	6.73743e-07	0.0277432	6.65746e-10	0.29244	-0.00779846	0.0141852	0.585034	0.560145	2.75287e-08	0.624861	0.821801	0.999814	Cortex	Down-Down	Q04735	ENSMUSG00000031065	Cdk16	-0.0993427	Cdk16
Q04736	-0.0378493	-0.0315827	0.0221727	0.0543149	0.000351728	0.753849	0.00657019	0.0130726	0.617549	0.626471	0.00205451	0.902276	0.837473	0.999814		Down-Down	Q04736	ENSMUSG00000014932	Yes1	-0.0378493	Yes1
Q04750	-0.0331627	-0.0221159	0.0371145	0.15922	0.0032469	0.976918	0.0226115	0.0126285	0.0796785	0.588139	0.0128803	0.990588	0.346093	0.999814		Down-Down	Q04750	ENSMUSG00000070544	Top1	-0.0331627	Top1
Q04857	0.108703	0.26539	0.198905	0.0025774	0.000150073	0.375899	0.239953	0.0681338	0.000951279	0.450277	0.00101047	0.694049	0.0264731	0.999814		Flat-Up	Q04857	ENSMUSG00000001119	Col6a1	0.108703	Col6a1
Q04899	-0.0393684	-0.0244736	0.167645	0.388122	0.0826161	0.870815	0.063737	0.0229437	0.00778206	0.338267	0.165741	0.94708	0.0985413	0.979676		Down-Flat	Q04899	ENSMUSG00000026437	Cdk18	-0.0393684	Cdk18
Q05186	0.00207761	0.0809933	0.974829	0.222303	0.359197	0.0526602	0.153068	0.0534839	0.00622094	0.0393428	0.49857	0.284653	0.0876025	0.700578		Flat-Flat	Q05186	ENSMUSG00000005973	Rcn1	0.00207761	Rcn1
Q05512	-0.0560064	-0.0602906	0.0106303	0.00622133	7.48665e-06	0.163231	0.0141765	0.0172006	0.41391	0.807819	7.97595e-05	0.482898	0.717171	0.999814		Down-Down	Q05512			-0.0560064	Mark2
Q05816	-0.119535	0.0101364	9.96659e-05	0.720479	0.000110688	0.288715	-0.045886	0.0229944	0.0516777	0.397968	0.000797427	0.622783	0.28107	0.999814	Cortex	Down-Flat	Q05816	ENSMUSG00000027533	Fabp5	-0.119535	Fabp5
Q05909	-0.056451	-0.0547306	0.00596075	0.00753589	4.55978e-06	0.45685	-0.0307539	0.0160163	0.0607897	0.42089	5.23784e-05	0.750171	0.304531	0.999814	Hippocampus, Striatum	Down-Down	Q05909			-0.056451	Ptprg
Q05920	0.0684767	0.0167855	4.20759e-06	0.209424	7.9048e-08	0.445992	0.0258541	0.0107727	0.0203252	0.107238	1.69167e-06	0.743387	0.17338	0.829743	Cortex	Up-Flat	Q05920			0.0684767	Pc
Q05A62	-0.00763178	-0.0515819	0.653417	0.00367876	0.0017409	0.796555	0.0119703	0.0137909	0.389721	0.636004	0.00771755	0.918541	0.696937	0.999814		Flat-Down	Q05A62	ENSMUSG00000042523	Dnal1	-0.00763178	Dnal1
Q05AA6	0.00225018	-0.0391895	0.925326	0.10734	0.193852	0.5321	0.00414912	0.0194995	0.832399	0.173015	0.319048	0.793487	0.937858	0.90742		Flat-Down	Q05AA6	ENSMUSG00000000223	Drp2	0.00225018	Drp2
Q05AH6	-0.135244	0.0215407	0.215157	0.842276	0.408954	0.0913282	-0.0135589	0.0879115	0.878073	0.350061	0.546093	0.370938	0.955914	0.983671		Flat-Flat	Q05AH6	ENSMUSG00000024970	Spindoc	-0.135244	Spindoc
Q05BC3	-0.0962777	-0.0438785	1.9829e-05	0.0360049	3.90844e-08	0.986656	0.0780679	0.016606	2.21242e-05	0.889716	9.34832e-07	0.995244	0.00176008	0.999814	Cortex, Hippocampus, Striatum	Down-Down	Q05BC3	ENSMUSG00000058070	Eml1	-0.0962777	Eml1
Q05BD6	-0.0514902	-0.0730022	0.299901	0.143871	0.0477919	0.586903	0.0311289	0.0401171	0.441584	0.402757	0.109617	0.8207	0.738395	0.999814		Flat-Down	Q05BD6			-0.0514902	Grm8
Q05CL8	-0.00318031	0.000903263	0.883629	0.966837	0.988569	0.00772479	0.00878096	0.0176466	0.621038	0.586772	0.993142	0.100601	0.840181	0.999814		Flat-Flat	Q05CL8	ENSMUSG00000027968	Larp7	-0.00318031	Larp7
Q05D44	-0.046711	0.00667897	0.000565292	0.599819	0.0010173	0.948001	0.0174099	0.0103251	0.098253	0.216875	0.00493416	0.978805	0.387389	0.941468		Down-Flat	Q05D44	ENSMUSG00000026083	Eif5b	-0.046711	Eif5b
Q06138	-0.0188828	-0.0222696	0.107858	0.0592268	0.00346384	0.180921	0.0342823	0.00940972	0.000659491	0.904531	0.0135644	0.506465	0.019782	0.999814	Cortex	Down-Down	Q06138	ENSMUSG00000036707	Cab39	-0.0188828	Cab39
Q06180	-0.00970422	-0.0269209	0.77317	0.425292	0.530451	0.334906	-0.00941478	0.0273352	0.732036	0.793663	0.650749	0.665176	0.895195	0.999814		Flat-Flat	Q06180	ENSMUSG00000024539	Ptpn2	-0.00970422	Ptpn2
Q06185	0.0584817	-0.00256677	0.00335619	0.892799	0.00441011	0.0412598	0.0286388	0.0154692	0.0702769	0.298556	0.0163929	0.247826	0.324788	0.97594		Up-Flat	Q06185	ENSMUSG00000050856	Atp5me	0.0584817	Atp5me
Q06186	-0.0719313	0.0189396	0.451376	0.842381	0.735038	0.814931	-0.0554076	0.077348	0.477251	0.981163	0.815236	0.925939	0.761334	0.999814		Flat-Flat	Q06186	ENSMUSG00000024486	Hbegf	-0.0719313	Hbegf
Q06335	-0.0339819	0.0233196	0.0216822	0.109938	0.0620902	0.281084	0.0279296	0.011691	0.020874	0.916277	0.133266	0.615575	0.175349	0.999814		Down-Up	Q06335	ENSMUSG00000031996	Aplp2	-0.0339819	Aplp2
Q06770	0.274312	-0.133899	0.000828991	0.0880096	0.00353206	0.968604	0.675507	0.0627795	2.18043e-14	0.0717702	0.0137726	0.987218	2.27979e-11	0.779944		Up-Down	Q06770	ENSMUSG00000060807	Serpina6	0.274312	Serpina6
Q06890	-0.0232883	0.153655	0.659301	0.00521629	0.0108557	0.000167937	0.121457	0.0428615	0.00671052	0.661292	0.0340124	0.0101581	0.0899529	0.999814		Flat-Up	Q06890	ENSMUSG00000022037	Clu	-0.0232883	Clu
Q07076	0.0461952	0.0146602	0.0120543	0.411681	0.0033352	0.0499697	0.0112671	0.0144538	0.439497	0.546635	0.013175	0.277283	0.736549	0.999814	Cortex	Up-Flat	Q07076	ENSMUSG00000021814	Anxa7	0.0461952	Anxa7
Q07079	0.0118054	-0.00333826	0.778694	0.936638	0.958479	0.447237	-0.0324823	0.0341078	0.345695	0.506426	0.971487	0.744614	0.663122	0.999814		Flat-Flat	Q07079	ENSMUSG00000026185	Igfbp5	0.0118054	Igfbp5
Q07113	-0.0233566	-0.0366367	0.434482	0.222369	0.135716	0.858829	-0.00231921	0.0241965	0.92404	0.971789	0.24514	0.942394	0.97366	0.999814		Flat-Flat	Q07113	ENSMUSG00000023830	Igf2r	-0.0233566	Igf2r
Q07235	-0.0587143	0.0827745	0.0111425	0.000518202	0.00166444	0.971008	0.0100051	0.0181571	0.584171	0.408411	0.00744624	0.988292	0.821272	0.999814		Down-Up	Q07235	ENSMUSG00000026249	Serpine2	-0.0587143	Serpine2
Q07409	-0.0657707	-0.00443219	0.00438206	0.841127	0.00345835	0.381444	0.0202527	0.0179559	0.264963	0.895387	0.0135501	0.698346	0.596576	0.999814	Cortex	Down-Flat	Q07409	ENSMUSG00000030075	Cntn3	-0.0657707	Cntn3
Q07417	0.0961807	0.127679	0.000427649	7.42749e-06	8.55609e-11	0.926403	0.0269462	0.0207502	0.200285	0.366852	4.74409e-09	0.968934	0.52941	0.99435	Cortex, Hippocampus, Striatum	Up-Up	Q07417	ENSMUSG00000029545	Acads	0.0961807	Acads
Q07456	0.145171	0.261937	0.144503	0.0101471	0.000519453	0.73596	-0.0923301	0.0799047	0.253604	0.504885	0.00284312	0.893637	0.583524	0.999814		Up-Up	Q07456	ENSMUSG00000028356	Ambp	0.145171	Ambp
Q07797	0.00306069	0.263749	0.956157	1.80238e-05	7.25152e-06	0.935061	0.115004	0.04522	0.0142613	0.936771	7.75934e-05	0.973731	0.142205	0.999814	Cortex	Flat-Up	Q07797	ENSMUSG00000033880	Lgals3bp	0.00306069	Lgals3bp
Q07813	-0.0395444	0.0104376	0.221567	0.745173	0.444837	0.853518	-0.0174715	0.0260709	0.505972	0.955093	0.576854	0.939992	0.77907	0.999814		Flat-Flat	Q07813	ENSMUSG00000003873	Bax	-0.0395444	Bax
Q08024-2	0.0366819	0.0811188	0.642915	0.307343	0.317304	0.000342666	0.109533	0.0641927	0.0944117	0.710075	0.456616	0.0166091	0.378422	0.999814		Flat-Flat	Q08024	ENSMUSG00000031885	Cbfb	0.0366819	Cbfb
Q08093	0.0590351	-0.0476911	0.387961	0.484944	0.654607	0.170281	0.13208	0.0553259	0.0209587	0.84608	0.749424	0.492213	0.175437	0.999814		Flat-Flat	Q08093	ENSMUSG00000004665	Cnn2	0.0590351	Cnn2
Q08274	0.00805047	-0.0126497	0.652183	0.479487	0.771927	0.92613	-0.0437592	0.0144921	0.0040475	0.320854	0.84249	0.968934	0.0673266	0.977068		Flat-Flat	Q08274	ENSMUSG00000030410	Dmwd	0.00805047	Dmwd
Q08288	-0.0395399	0.118107	0.628517	0.152315	0.342327	0.187131	0.148103	0.0663001	0.0301885	0.757696	0.480993	0.513541	0.215982	0.999814		Flat-Up	Q08288	ENSMUSG00000067367	Lyar	-0.0395399	Lyar
Q08331	-0.0795274	0.0210495	0.259222	0.763804	0.501622	0.127638	0.0436429	0.0568722	0.446611	0.266748	0.625873	0.432995	0.742464	0.966139		Flat-Flat	Q08331	ENSMUSG00000003657	Calb2	-0.0795274	Calb2
Q08481	-0.00376245	-0.00439843	0.936556	0.925861	0.985026	0.329597	0.0141092	0.0383919	0.714857	0.279164	0.990983	0.658026	0.8879	0.971349		Flat-Flat	Q08481	ENSMUSG00000020717	Pecam1	-0.00376245	Pecam1
Q08509	-0.0242674	-0.0328951	0.407315	0.262769	0.152888	0.699484	-0.0166559	0.0237022	0.485628	0.419092	0.267897	0.877437	0.765569	0.999814		Flat-Flat	Q08509	ENSMUSG00000015766	Eps8	-0.0242674	Eps8
Q08642	0.113558	0.0478663	0.00679009	0.238893	0.000674385	0.925859	0.0491208	0.0327713	0.140449	0.888624	0.00348084	0.968934	0.454688	0.999814		Up-Flat	Q08642	ENSMUSG00000028927	Padi2	0.113558	Padi2
Q08775	0.027547	0.00966065	0.530605	0.825626	0.67785	0.372223	-0.0938117	0.0356077	0.0113067	0.479847	0.768937	0.691199	0.121697	0.999814		Flat-Flat	Q08775	ENSMUSG00000039153	Runx2	0.027547	Runx2
Q08879	0.0171498	-0.0399007	0.697179	0.366949	0.661055	0.179353	0.0430193	0.0357692	0.234995	0.292906	0.754326	0.504489	0.563172	0.974025		Flat-Flat	Q08879	ENSMUSG00000006369	Fbln1	0.0171498	Fbln1
Q08890	-0.020844	0.0195357	0.426722	0.456136	0.670422	0.620095	-0.0221752	0.0212308	0.301495	0.247526	0.762047	0.839166	0.629921	0.952057		Flat-Flat	Q08890	ENSMUSG00000035847	Ids	-0.020844	Ids
Q08943	-0.0210323	-0.0159303	0.177669	0.305308	0.0642268	0.032979	0.00264901	0.0125528	0.833758	0.0633614	0.136704	0.221194	0.938234	0.772749		Flat-Flat	Q08943	ENSMUSG00000027067	Ssrp1	-0.0210323	Ssrp1
Q09014	0.101652	0.110259	0.171928	0.139094	0.0211907	0.704105	-0.0192599	0.0598515	0.749006	0.0690697	0.0581531	0.878782	0.901336	0.779944		Flat-Up	Q09014	ENSMUSG00000015950	Ncf1	0.101652	Ncf1
Q09143	-0.146352	-0.018189	0.00868568	0.735289	0.00606508	0.0699381	-0.0124322	0.0436713	0.777116	0.445202	0.0212903	0.32847	0.913248	0.999814		Down-Flat	Q09143	ENSMUSG00000041313	Slc7a1	-0.146352	Slc7a1
Q09200	-0.0354728	-0.00590784	0.29063	0.859505	0.409735	0.364754	-0.00817848	0.0271061	0.764168	0.430492	0.546836	0.686887	0.909126	0.999814		Flat-Flat	Q09200	ENSMUSG00000006731	B4galnt1	-0.0354728	B4galnt1
Q09XV5	-0.0874453	0.0297856	0.00412127	0.309903	0.0137573	0.335551	-0.0106199	0.0236971	0.65606	0.658586	0.0411313	0.666072	0.859231	0.999814	Cortex	Down-Flat	Q09XV5	ENSMUSG00000053754	Chd8	-0.0874453	Chd8
Q0HA38	-0.0761008	0.0586968	0.158728	0.275001	0.332946	0.748688	0.0427219	0.0434022	0.329891	0.765079	0.471432	0.899666	0.649975	0.999814		Down-Flat	Q0HA38	ENSMUSG00000034848	Ttc21b	-0.0761008	Ttc21b
Q0KK55	0.0608236	0.0384898	0.0869467	0.274311	0.0219547	0.669838	-0.00908498	0.0284191	0.750599	0.967613	0.059913	0.861695	0.902371	0.999814	Cortex	Up-Flat	Q0KK55	ENSMUSG00000066129	Kndc1	0.0608236	Kndc1
Q0KL01	-0.123427	0.0156941	0.0304922	0.778019	0.0621114	0.294221	0.153023	0.0452014	0.00142521	0.336662	0.133273	0.625989	0.0344877	0.979676	Cortex	Down-Flat	Q0KL01	ENSMUSG00000028243	Ubxn2b	-0.123427	Ubxn2b
Q0KL02	-0.0804179	-0.0548039	1.72738e-08	3.04413e-05	1.99508e-14	0.19473	-0.00171019	0.00971579	0.861017	0.0388783	2.70407e-12	0.52264	0.949108	0.700578	Cortex, Hippocampus, Striatum	Down-Down	Q0KL02	ENSMUSG00000022263	Trio	-0.0804179	Trio
Q0P5W1	-0.00733353	-0.0171734	0.743906	0.445401	0.534217	0.0730989	-0.00160881	0.0182236	0.93002	0.547926	0.653507	0.33334	0.976728	0.999814		Flat-Flat	Q0P5W1	ENSMUSG00000033653	Vps8	-0.00733353	Vps8
Q0P678	-0.022522	-0.00740896	0.327505	0.746272	0.398611	0.0272545	0.00912362	0.0185891	0.625801	0.107428	0.536984	0.200529	0.841707	0.829743		Flat-Flat	Q0P678	ENSMUSG00000017478	Zc3h18	-0.022522	Zc3h18
Q0PHV7	-0.0808841	-0.025906	0.169151	0.65681	0.168509	0.403162	-0.023783	0.0473092	0.617464	0.130516	0.288834	0.71343	0.837473	0.862273		Down-Flat	Q0PHV7	ENSMUSG00000078794	Dact3	-0.0808841	Dact3
Q0PMG2	-0.0850047	-0.0363901	0.0388588	0.367773	0.0121083	0.25314	0.0322839	0.0326787	0.328147	0.447719	0.0369561	0.59136	0.648584	0.999814	Cortex	Down-Flat	Q0PMG2	ENSMUSG00000043557	Mdga1	-0.0850047	Mdga1
Q0V8T9	-0.0826205	-0.0127513	0.00282189	0.62924	0.00117907	0.53276	0.0279455	0.0214265	0.198369	0.202954	0.00557108	0.79371	0.526978	0.934736		Down-Flat	Q0V8T9	ENSMUSG00000070695	Cntnap5a	-0.0826205	Cntnap5a
Q0VAW6	-0.0136203	0.0283162	0.750967	0.510129	0.8031	0.461339	-0.0227257	0.0348411	0.51734	0.518235	0.864609	0.752037	0.78446	0.999814		Flat-Flat	Q0VAW6			-0.0136203	8030462N17Rik
Q0VB45	-0.0102058	0.0178702	0.738892	0.559933	0.841271	0.390259	-0.046348	0.0248555	0.0683441	0.00882377	0.891195	0.704913	0.321072	0.4936		Flat-Flat	Q0VB45			-0.0102058	Kcnj6
Q0VBD0	0.0274488	0.0168816	0.289753	0.513443	0.228452	0.000223358	0.00379475	0.0209361	0.856931	0.919553	0.35981	0.012479	0.9477	0.999814	Hippocampus, Striatum	Flat-Flat	Q0VBD0	ENSMUSG00000025321	Itgb8	0.0274488	Itgb8
Q0VBF8	0.00754548	-0.0360948	0.78448	0.194558	0.388967	0.267372	-0.0286239	0.0224014	0.207475	0.449017	0.527686	0.604347	0.536656	0.999814		Flat-Flat	Q0VBF8	ENSMUSG00000053963	Stum	0.00754548	Stum
Q0VBL3	-0.0339367	-0.00452429	0.369766	0.904428	0.537411	0.0176987	-0.0730054	0.0306037	0.0210504	0.803538	0.656208	0.157587	0.175877	0.999814		Flat-Flat	Q0VBL3	ENSMUSG00000048109	Rbm15	-0.0339367	Rbm15
Q0VE29	0.04147	-0.192829	0.806214	0.257071	0.487655	0.801093	-0.0151337	0.137268	0.912671	0.979972	0.613709	0.9209	0.969926	0.999814		Flat-Flat	Q0VE29	ENSMUSG00000058656	Samd12	0.04147	Samd12
Q0VE82	0.0609659	0.0162565	0.0578291	0.606672	0.0427532	0.786246	-0.158888	0.0256125	1.22463e-07	0.4266	0.100744	0.915063	2.42244e-05	0.999814		Up-Flat	Q0VE82	ENSMUSG00000034796	Cpne7	0.0609659	Cpne7
Q0VEE6	0.00340613	0.0106475	0.92895	0.780528	0.928369	0.656453	0.0507184	0.0310266	0.10866	0.161281	0.951487	0.855641	0.406794	0.900298		Flat-Flat	Q0VEE6	ENSMUSG00000039841	Zfp800	0.00340613	Znf800
Q0VEJ0	-0.0771955	-0.144775	0.584567	0.307094	0.284296	0.876997	-0.103777	0.114507	0.369307	0.94822	0.421805	0.948483	0.679877	0.999814		Flat-Flat	Q0VEJ0	ENSMUSG00000073542	Cep76	-0.0771955	Cep76
Q0VF58	0.0957001	0.00217405	0.145218	0.973305	0.234364	0.394285	-0.0624517	0.0527711	0.24246	0.0892394	0.366394	0.707992	0.57005	0.801403		Up-Flat	Q0VF58	ENSMUSG00000026141	Col19a1	0.0957001	Col19a1
Q0VG49	0.060056	-0.0222003	0.168016	0.60723	0.374746	0.156378	-0.0281153	0.0350314	0.426177	0.814079	0.514196	0.472362	0.726091	0.999814		Up-Flat	Q0VG49	ENSMUSG00000032403	2300009A05Rik	0.060056
Q0VGB7	0.0414115	-0.0299216	0.259662	0.413907	0.504743	0.886104	-0.0191925	0.0296422	0.520411	0.80685	0.628589	0.951949	0.785934	0.999814		Flat-Flat	Q0VGB7			0.0414115	Ppp4r2
Q0VGY8	0.0440226	-0.00555259	0.0652739	0.812929	0.132192	0.682667	0.0181659	0.0190526	0.345135	0.106787	0.240256	0.869962	0.662656	0.829743		Up-Flat	Q0VGY8	ENSMUSG00000035168	Tanc1	0.0440226	Tanc1
Q11011	-0.0143019	-0.0253499	0.245867	0.0426666	0.00741238	0.726224	0.0310809	0.00993992	0.00299873	0.77504	0.0250699	0.888092	0.0557655	0.999814		Flat-Down	Q11011	ENSMUSG00000001441	Npepps	-0.0143019	Npepps
Q11136	-0.0261769	0.0439109	0.5338	0.298369	0.575197	0.467038	-0.0630835	0.0341024	0.0705002	0.261492	0.688075	0.755118	0.324798	0.962249		Flat-Flat	Q11136	ENSMUSG00000063931	Pepd	-0.0261769	Pepd
Q148V7-2	-0.0378811	-0.0656033	0.254348	0.0514056	0.00993023	0.390186	0.00741198	0.0268099	0.783379	0.823845	0.0315997	0.704913	0.916229	0.999814	Cortex	Flat-Down	Q148V7			-0.0378811	Relch
Q149F1	0.00870235	0.00821583	0.731874	0.746317	0.799739	0.317121	0.0327693	0.0206173	0.118534	0.863131	0.862385	0.647242	0.423898	0.999814		Flat-Flat	Q149F1	ENSMUSG00000027324	Rpusd2	0.00870235	Rpusd2
Q149F3	-0.0366406	-0.0174529	0.15999	0.499883	0.109904	0.361726	-0.0627506	0.0209616	0.00434782	0.591372	0.207103	0.684986	0.0702465	0.999814		Down-Flat	Q149F3	ENSMUSG00000071723	Gspt2	-0.0366406	Gspt2
Q149L6	-0.0353463	-0.00155711	0.0440375	0.927786	0.0601236	0.0179219	0.00204411	0.0139546	0.884154	0.765223	0.130345	0.158187	0.95845	0.999814		Down-Flat	Q149L6	ENSMUSG00000074212	Dnajb14	-0.0353463	Dnajb14
Q14AI6	0.0153843	-0.121226	0.706778	0.00448881	0.00852019	0.418075	-0.0173955	0.0331927	0.602637	0.928527	0.0279638	0.722255	0.829689	0.999814		Flat-Down	Q14AI6	ENSMUSG00000051169	Rpusd3	0.0153843	Rpusd3
Q14AW5	-0.0642018	-0.071986	0.0669272	0.0408265	0.00106905	0.0505288	-0.0231618	0.0279622	0.411586	0.856581	0.00514425	0.279199	0.715195	0.999814		Down-Down	Q14AW5	ENSMUSG00000029206	Nsun7	-0.0642018	Nsun7
Q14AX6	-0.0287514	-0.160002	0.611697	0.00653344	0.00309247	0.0604552	-0.027878	0.0459406	0.546825	0.0233036	0.0124157	0.304963	0.800723	0.615737		Flat-Down	Q14AX6	ENSMUSG00000003119	Cdk12	-0.0287514	Cdk12
Q14B01	-0.0476101	-0.0851565	0.211374	0.028022	0.00342268	0.725393	0.0278202	0.0306888	0.369185	0.385288	0.0134536	0.887818	0.679877	0.999489	Cortex	Flat-Down	Q14B01			-0.0476101	Rnf113a2
Q14B80	0.104655	-0.0305912	0.0377246	0.535163	0.100184	0.878966	-0.0321965	0.039987	0.424689	0.00297129	0.19301	0.949263	0.724208	0.362505		Up-Flat	Q14B80	ENSMUSG00000035681	Kcnc2	0.104655	Kcnc2
Q14BB9	0.0573021	0.0401554	0.100144	0.245858	0.0225701	0.644294	0.041762	0.0279076	0.141087	0.807562	0.0611592	0.850253	0.455499	0.999814		Up-Flat	Q14BB9	ENSMUSG00000041205	Map6d1	0.0573021	Map6d1
Q14BI1	0.0233087	0.0116099	0.408735	0.679901	0.451458	0.223092	-0.011497	0.0228353	0.616934	0.88473	0.582719	0.557384	0.836949	0.999814		Flat-Flat	Q14BI1			0.0233087	Slc24a2
Q14BI2	-0.0837613	-0.0358437	2.50239e-06	0.0267429	2.66419e-09	0.978234	0.0311445	0.0128053	0.0187887	0.890834	9.18237e-08	0.99151	0.165083	0.999814	Hippocampus, Striatum	Down-Down	Q14BI2	ENSMUSG00000023192	Grm2	-0.0837613	Grm2
Q14BV6	0.00986137	-0.0014602	0.789574	0.968468	0.958949	0.673377	-0.0419371	0.0300039	0.168624	0.788464	0.971829	0.86237	0.489721	0.999814		Flat-Flat	Q14BV6	ENSMUSG00000041774	Ydjc	0.00986137	Ydjc
Q14C51	0.0401209	-0.0250021	0.0493557	0.21496	0.136753	0.103111	0.0119641	0.0162448	0.46502	0.950353	0.246587	0.390011	0.75265	0.999814		Up-Flat	Q14C51	ENSMUSG00000063884	Ptcd3	0.0401209	Ptcd3
Q14CH0-2	-0.0549491	-0.047743	0.00294345	0.00900288	2.36562e-06	0.187657	0.0306832	0.0143182	0.0372147	0.668425	3.01112e-05	0.513834	0.238113	0.999814		Down-Down	Q14CH0	ENSMUSG00000048388	Fam171b	-0.0549491	Fam171b
Q14CH7	0.00858632	-0.0102825	0.678427	0.61967	0.866731	0.463704	-0.0240559	0.0168061	0.158802	0.419688	0.909086	0.75347	0.478619	0.999814		Flat-Flat	Q14CH7	ENSMUSG00000023938	Aars2	0.00858632	Aars2
Q14DH7	0.138349	0.0760737	0.315146	0.579321	0.289438	0.465013	0.178752	0.111281	0.114764	0.691423	0.427182	0.753705	0.416766	0.999814		Flat-Flat	Q14DH7	ENSMUSG00000035948	Acss3	0.138349	Acss3
Q19LI2	0.292005	0.300036	0.150776	0.140096	0.0178641	0.998997	1.48185	0.16329	5.50313e-12	0.224576	0.0506184	0.99989	2.87696e-09	0.945726		Up-Up	Q19LI2	ENSMUSG00000022347	A1bg	0.292005	A1bg
Q1HFZ0	-0.0145483	-0.0258628	0.438006	0.170843	0.0995752	0.786327	0.00548069	0.0151884	0.719798	0.0131742	0.19209	0.915063	0.890801	0.545494		Flat-Flat	Q1HFZ0	ENSMUSG00000021595	Nsun2	-0.0145483	Nsun2
Q1HKZ5	-0.00226024	-0.0912574	0.953804	0.0228654	0.0299123	0.681571	-0.0135792	0.0316904	0.670207	0.442639	0.0763083	0.869239	0.866352	0.999814		Flat-Down	Q1HKZ5	ENSMUSG00000033618	Map3k13	-0.00226024	Map3k13
Q2EMV9	0.000249909	-0.00247169	0.996043	0.960885	0.998528	0.972317	-0.0139066	0.0409354	0.735549	0.808319	0.999074	0.989097	0.897051	0.999814		Flat-Flat	Q2EMV9	ENSMUSG00000034422	Parp14	0.000249909	Parp14
Q2HXL6	0.038266	-0.0366796	0.293343	0.313587	0.490673	0.401297	-0.0214266	0.0294073	0.469776	0.464427	0.61655	0.712887	0.756499	0.999814		Flat-Flat	Q2HXL6	ENSMUSG00000043019	Edem3	0.038266	Edem3
Q2KN98	-0.0235476	-0.0179365	0.282113	0.411436	0.168666	0.456969	0.0141109	0.0176746	0.428586	0.551927	0.288967	0.750171	0.728477	0.999814		Flat-Flat	Q2KN98	ENSMUSG00000033444	Specc1l	-0.0235476	Specc1l
Q2M3X8	-0.0568558	-0.0608502	0.01691	0.0109009	2.82669e-05	0.0829607	-0.00952791	0.0187571	0.613806	0.706257	0.000244834	0.352198	0.835182	0.999814		Down-Down	Q2M3X8	ENSMUSG00000054728	Phactr1	-0.0568558	Phactr1
Q2NL51	0.00383122	-0.0167402	0.859675	0.441192	0.719739	0.390857	-0.0189772	0.0175997	0.286304	0.667323	0.803013	0.70547	0.614666	0.999814		Flat-Flat	Q2NL51	ENSMUSG00000057177	Gsk3a	0.00383122	Gsk3a
Q2TA57	-0.0476262	0.0283328	0.353444	0.579826	0.643905	0.871543	0.00954929	0.0415007	0.818992	0.350109	0.741697	0.947116	0.93237	0.983671		Flat-Flat	Q2TA57	ENSMUSG00000046378	Asphd1	-0.0476262	Asphd1
Q2TBE6	0.00328447	-0.00501305	0.848793	0.771107	0.956826	0.962042	0.0141954	0.01399	0.315345	0.239249	0.970483	0.984612	0.638984	0.94927		Flat-Flat	Q2TBE6	ENSMUSG00000025178	Pi4k2a	0.00328447	Pi4k2a
Q2TL60	-0.0181969	-0.0126431	0.748855	0.823924	0.860672	0.656879	-0.021801	0.0461426	0.638732	0.262288	0.903989	0.855641	0.848282	0.962249		Flat-Flat	Q2TL60	ENSMUSG00000054893	Zfp667	-0.0181969	Znf667
Q2TPA8	0.00317173	0.0572262	0.838658	0.000565636	0.000305098	0.725594	0.074648	0.0126501	3.5505e-07	0.258403	0.00182585	0.887874	5.90593e-05	0.961489	Hippocampus, Striatum	Flat-Up	Q2TPA8	ENSMUSG00000028383	Hsdl2	0.00317173	Hsdl2
Q2VPQ9	-0.0100613	-0.215411	0.872001	0.00111673	0.000739261	0.625438	-0.016078	0.050716	0.752603	0.975078	0.00376262	0.842551	0.903147	0.999814		Flat-Down	Q2VPQ9	ENSMUSG00000028863	Meaf6	-0.0100613	Meaf6
Q2VWQ2	-0.111212	0.095758	0.116631	0.175257	0.233732	0.788369	0.0947007	0.0568278	0.102137	0.706988	0.365688	0.915406	0.396115	0.999814		Down-Flat	Q2VWQ2	ENSMUSG00000055409	Nell1	-0.111212	Nell1
Q2WF71	-0.0460694	0.0131869	0.133704	0.664323	0.300075	0.897392	-0.0135013	0.0246583	0.586547	0.970078	0.439074	0.955549	0.821801	0.999814		Down-Flat	Q2WF71	ENSMUSG00000030600	Lrfn1	-0.0460694	Lrfn1
Q2YDW2	-0.00759444	-0.0421491	0.758577	0.0926932	0.103454	0.253077	0.0147295	0.0200604	0.466362	0.257284	0.197677	0.59136	0.753988	0.961053		Flat-Down	Q2YDW2			-0.00759444	Msto1
Q32NY4	0.0554793	0.0379556	0.0367952	0.148225	0.00289125	0.299549	-0.0786989	0.0210894	0.000503399	0.997366	0.0117496	0.630181	0.0170069	0.999814		Up-Up	Q32NY4	ENSMUSG00000001138	Cnnm3	0.0554793	Cnnm3
Q3B7Z2	-0.0138652	-0.00869509	0.295703	0.510504	0.232203	0.66837	0.0122157	0.0107082	0.259622	0.943585	0.364074	0.860778	0.591402	0.999814		Flat-Flat	Q3B7Z2	ENSMUSG00000024687	Osbp	-0.0138652	Osbp
Q3KNM2	-0.01002	-0.00532548	0.802904	0.894443	0.926768	0.0531134	-0.0404917	0.0325981	0.220217	0.327214	0.950268	0.286072	0.549664	0.979676		Flat-Flat	Q3KNM2	ENSMUSG00000023307	Marchf5	-0.01002	Marchf5
Q3LAC4	-0.0622352	0.0402075	0.09575	0.27777	0.236779	0.956412	0.0661025	0.0299047	0.0318748	0.465861	0.369191	0.982178	0.222182	0.999814		Down-Flat	Q3LAC4	ENSMUSG00000048960	Prex2	-0.0622352	Prex2
Q3SXD3	0.0367835	0.00665237	0.345917	0.864041	0.485728	0.481981	0.0704352	0.0315512	0.0302888	0.296622	0.612299	0.762564	0.216488	0.974845		Flat-Flat	Q3SXD3	ENSMUSG00000000295	Hddc2	0.0367835	Hddc2
Q3TAA7	0.0197568	0.0831624	0.535317	0.01149	0.00487844	0.883305	0.00770873	0.0258347	0.766696	0.799789	0.0177638	0.950761	0.910063	0.999814		Flat-Up	Q3TAA7	ENSMUSG00000026213	Stk11ip	0.0197568	Stk11ip
Q3TAQ9	-0.0405728	-0.188385	0.670653	0.0526806	0.0446176	0.4554	0.0111702	0.0774227	0.885887	0.314444	0.104165	0.749291	0.958992	0.97598		Flat-Down	Q3TAQ9			-0.0405728	Wdr36
Q3TAS6	-0.0446675	-0.014859	0.114529	0.59532	0.0938978	0.692856	0.0233301	0.0226896	0.308995	0.700013	0.183196	0.874854	0.635344	0.999814		Down-Flat	Q3TAS6	ENSMUSG00000008140	Emc10	-0.0446675	Emc10
Q3TBD2	-0.139394	0.0691349	0.0761725	0.373183	0.204176	0.0825668	0.0112267	0.0627958	0.858862	0.191642	0.331316	0.351909	0.948519	0.920964		Down-Flat	Q3TBD2	ENSMUSG00000035697	Arhgap45	-0.139394	Arhgap45
Q3TBL6	0.0455452	-0.0436826	0.196243	0.21485	0.341073	0.135692	-0.0527412	0.0283753	0.0692068	0.804606	0.479652	0.447354	0.322422	0.999814		Flat-Flat	Q3TBL6	ENSMUSG00000074345	Tnfaip8l3	0.0455452	Tnfaip8l3
Q3TBW2	0.00437087	-0.0299113	0.898178	0.383058	0.638905	0.542785	0.000722723	0.0277419	0.979324	0.420987	0.737563	0.799666	0.991919	0.999814		Flat-Flat	Q3TBW2	ENSMUSG00000001445	Mrpl10	0.00437087	Mrpl10
Q3TC33	-0.022498	0.00625353	0.429964	0.825837	0.71515	0.0644967	0.0426035	0.023078	0.0710546	0.935615	0.799214	0.316388	0.324818	0.999814		Flat-Flat	Q3TC33	ENSMUSG00000021578	Ccdc127	-0.022498	Ccdc127
Q3TC46	-0.0357858	-0.155049	0.576211	0.0185071	0.00989436	0.0616614	-0.0180211	0.05192	0.730038	0.895087	0.0314993	0.308702	0.894849	0.999814		Flat-Down	Q3TC46	ENSMUSG00000046139	Patl1	-0.0357858	Patl1
Q3TC93	0.066434	-0.0395591	0.119989	0.350595	0.290603	0.843758	-0.00817483	0.0342661	0.812455	0.945663	0.428556	0.937247	0.929845	0.999814		Up-Flat	Q3TC93	ENSMUSG00000020605	Hs1bp3	0.066434	Hs1bp3
Q3TCH7	-0.0191708	-0.0376415	0.228567	0.020586	0.00258689	0.477292	0.0230362	0.0128342	0.0789662	0.383457	0.0107196	0.758754	0.344752	0.999489		Flat-Down	Q3TCH7	ENSMUSG00000031446	Cul4a	-0.0191708	Cul4a
Q3TCJ1	-0.0137428	-0.0332919	0.622262	0.235567	0.228425	0.853225	0.0345152	0.0226296	0.133766	0.644615	0.35981	0.939987	0.448688	0.999814		Flat-Flat	Q3TCJ1			-0.0137428	Abraxas2
Q3TCN2	0.0181803	0.0614053	0.527798	0.0367783	0.0198663	0.636785	0.0409397	0.0233399	0.0858014	0.134498	0.0551181	0.846977	0.358846	0.871144		Flat-Up	Q3TCN2	ENSMUSG00000029598	Plbd2	0.0181803	Plbd2
Q3TCX3	-0.0399068	-0.026856	0.421623	0.587952	0.401114	0.0348139	-0.030963	0.0401995	0.444935	0.998307	0.538868	0.225356	0.740783	0.999814		Flat-Flat	Q3TCX3	ENSMUSG00000028060	Khdc4	-0.0399068	Khdc4
Q3TD49	-0.0749762	-0.0150085	0.065556	0.707659	0.0626465	0.336139	0.0202114	0.0324843	0.536763	0.687545	0.13407	0.666072	0.795901	0.999814		Down-Flat	Q3TD49	ENSMUSG00000035206	Sppl2b	-0.0749762	Sppl2b
Q3TDD9	0.005178	-0.0283316	0.689686	0.0328099	0.0747071	0.911168	0.00850129	0.0105247	0.423223	0.39034	0.153547	0.962125	0.722523	0.999814		Flat-Down	Q3TDD9	ENSMUSG00000034709	Ppp1r21	0.005178	Ppp1r21
Q3TDK6	-0.00978296	-0.080341	0.556127	1.26226e-05	1.50699e-06	0.0125032	-0.00527276	0.0134756	0.697321	0.53955	2.02379e-05	0.131481	0.880098	0.999814		Flat-Down	Q3TDK6	ENSMUSG00000022540	Rogdi	-0.00978296	Rogdi
Q3TDN2	-0.00402832	-0.0337913	0.802656	0.040278	0.0431679	0.0172832	0.0125736	0.0130885	0.341535	0.492032	0.10159	0.155975	0.659725	0.999814		Flat-Down	Q3TDN2	ENSMUSG00000025873	Faf2	-0.00402832	Faf2
Q3TDQ1	-0.140483	0.0119514	0.0213248	0.840391	0.0386906	0.0709714	0.0355557	0.0481918	0.464231	0.665179	0.0932421	0.33045	0.752506	0.999814		Down-Flat	Q3TDQ1			-0.140483	Stt3b
Q3TDX8	-0.0736031	-0.0555667	0.0603941	0.153023	0.00585291	0.79061	0.0626114	0.0312478	0.0507636	0.416177	0.0207044	0.915924	0.27789	0.999814		Down-Down	Q3TDX8	ENSMUSG00000032872	Cyb5r4	-0.0736031	Cyb5r4
Q3TE80	-0.0122358	0.0295217	0.739973	0.424559	0.72232	0.0962233	-0.129595	0.0299284	7.54484e-05	0.877007	0.805035	0.378633	0.00438162	0.999814		Flat-Flat	Q3TE80			-0.0122358	2410002F23Rik
Q3TES0	0.0160717	-0.0133363	0.290014	0.379071	0.523843	0.0464982	0.013136	0.0122651	0.289523	0.273804	0.64452	0.267127	0.617811	0.968571	Hippocampus, Striatum	Flat-Flat	Q3TES0	ENSMUSG00000040797	Iqsec3	0.0160717	Iqsec3
Q3TFD2	-0.077118	-0.0151707	0.0498491	0.694004	0.0440692	0.44473	0.0202038	0.0312953	0.521622	0.629069	0.103214	0.742677	0.787282	0.999814		Down-Flat	Q3TFD2	ENSMUSG00000021608	Lpcat1	-0.077118	Lpcat1
Q3TFQ1	0.0431785	-0.0141975	0.135802	0.620174	0.311325	0.842369	-0.0451394	0.0232386	0.0579637	0.0351274	0.450492	0.936741	0.297501	0.679291		Up-Flat	Q3TFQ1	ENSMUSG00000021930	Spryd7	0.0431785	Spryd7
Q3TGW2	-0.0676904	-0.0433046	0.00822987	0.0841589	0.000179187	0.00259507	0.0269398	0.0200485	0.185352	0.0213357	0.00118685	0.054112	0.511318	0.59375		Down-Down	Q3TGW2	ENSMUSG00000036611	Eepd1	-0.0676904	Eepd1
Q3TH73	0.194695	0.241124	0.000140577	5.2687e-06	1.95168e-11	0.00315716	0.0620179	0.0384188	0.113027	0.775424	1.32575e-09	0.0597433	0.414242	0.999814	Cortex, Hippocampus, Striatum	Up-Up	Q3TH73	ENSMUSG00000034714	Ttyh2	0.194695	Ttyh2
Q3THE2	-0.0131479	0.0205708	0.512334	0.306873	0.582186	1.75609e-06	0.0218599	0.0162626	0.185208	0.572333	0.69409	0.000535533	0.511318	0.999814	Cortex	Flat-Flat	Q3THE2	ENSMUSG00000034868	Myl12b	-0.0131479	Myl12b
Q3THE2	-0.0131479	0.0205708	0.512334	0.306873	0.582186	1.75609e-06	0.0218599	0.0162626	0.185208	0.572333	0.69409	0.000535533	0.511318	0.999814	Cortex	Flat-Flat	Q3THE2	ENSMUSG00000117098	Gm49909	-0.0131479	Myl12b
Q3THG9	0.0885805	0.00422714	2.40928e-05	0.824381	7.22234e-06	0.0826885	0.00984573	0.0154683	0.527469	0.557651	7.73943e-05	0.351909	0.790447	0.999814	Cortex	Up-Flat	Q3THG9	ENSMUSG00000075528	Aarsd1	0.0885805	Aarsd1
Q3THJ3	-0.0164048	0.0445364	0.815733	0.527705	0.813729	0.145853	-0.0308426	0.057163	0.591997	0.336268	0.871224	0.459392	0.824804	0.979676		Flat-Flat	Q3THJ3	ENSMUSG00000024841	Eif1ad	-0.0164048	Eif1ad
Q3THK3	0.00797573	-0.0457653	0.868572	0.34457	0.59779	0.788972	-0.0626529	0.039145	0.116042	0.929358	0.7075	0.915406	0.418998	0.999814		Flat-Flat	Q3THK3	ENSMUSG00000002658	Gtf2f1	0.00797573	Gtf2f1
Q3THK7	-0.00148665	-0.0286845	0.872969	0.00322048	0.00258547	0.973383	-0.00667641	0.00755141	0.381035	0.166186	0.0107196	0.989609	0.690516	0.903968		Flat-Down	Q3THK7	ENSMUSG00000027823	Gmps	-0.00148665	Gmps
Q3THS6	-0.00496377	0.0110167	0.7932	0.561228	0.842728	0.594953	0.0195634	0.0153739	0.209325	0.86269	0.892222	0.825764	0.538695	0.999814		Flat-Flat	Q3THS6	ENSMUSG00000053907	Mat2a	-0.00496377	Mat2a
Q3TIR1	-0.0269171	0.0173669	0.335174	0.532904	0.617352	0.0212595	0.0220735	0.0225754	0.333092	0.996507	0.721443	0.174751	0.653004	0.999814		Flat-Flat	Q3TIR1	ENSMUSG00000021711	Trappc13	-0.0269171	Trappc13
Q3TIR3	-0.055874	-0.0107597	0.000806296	0.494265	0.000166345	0.886136	0.0526609	0.0127545	0.00014466	0.0678214	0.00111186	0.951949	0.00696556	0.779944	Hippocampus, Striatum	Down-Flat	Q3TIR3	ENSMUSG00000025485	Ric8a	-0.055874	Ric8a
Q3TIU4	-0.00281091	0.013794	0.929684	0.665289	0.899785	0.369545	-0.0258598	0.0258729	0.322567	0.515606	0.931481	0.689096	0.644493	0.999814		Flat-Flat	Q3TIU4	ENSMUSG00000043702	Pde12	-0.00281091	Pde12
Q3TIV5	-0.0476463	-0.0520414	0.0563376	0.0378006	0.00075771	0.765703	0.00800634	0.0198924	0.689115	0.475623	0.00383254	0.908148	0.876124	0.999814		Down-Down	Q3TIV5	ENSMUSG00000027091	Zc3h15	-0.0476463	Zc3h15
Q3TIX9	-0.0441255	-0.00623546	0.108921	0.818433	0.13786	0.720185	-0.0462878	0.0220568	0.0411405	0.0211698	0.248075	0.886004	0.250714	0.59375		Down-Flat	Q3TIX9	ENSMUSG00000056305	Usp39	-0.0441255	Usp39
Q3TJD7	0.00825745	0.0170156	0.937295	0.871233	0.970013	0.540473	0.131137	0.0852542	0.13057	0.146527	0.979589	0.79833	0.44286	0.880987		Flat-Flat	Q3TJD7	ENSMUSG00000021493	Pdlim7	0.00825745	Pdlim7
Q3TJZ6	0.0320426	0.0468438	0.329941	0.156679	0.060797	0.000980866	0.0262506	0.026582	0.328334	0.923549	0.131339	0.0306254	0.648603	0.999814		Flat-Up	Q3TJZ6	ENSMUSG00000002017	Fam98a	0.0320426	Fam98a
Q3TKT4	-0.0249453	-0.0335666	0.0371823	0.00586083	3.67162e-05	0.059998	-0.00488952	0.00950283	0.60924	0.00387473	0.000307116	0.30458	0.832375	0.388629	Cortex	Down-Down	Q3TKT4	ENSMUSG00000032187	Smarca4	-0.0249453	Smarca4
Q3TKY6	-0.000573638	-0.0233529	0.98776	0.533119	0.765018	0.744608	-0.0539048	0.0303727	0.0822765	0.191516	0.83707	0.89714	0.352445	0.920964		Flat-Flat	Q3TKY6	ENSMUSG00000021715	Cwc27	-0.000573638	Cwc27
Q3TL44	-0.0528354	-0.00521684	0.000761313	0.724108	0.00032118	0.818366	-0.00942383	0.011997	0.436013	0.294483	0.0019127	0.926928	0.734617	0.974025		Down-Flat	Q3TL44	ENSMUSG00000032109	Nlrx1	-0.0528354	Nlrx1
Q3TLH4	-0.0284986	-0.033159	0.145968	0.0919524	0.0096358	0.704562	0.00776064	0.0157447	0.624328	0.17508	0.0308236	0.878782	0.841707	0.908744		Down-Down	Q3TLH4	ENSMUSG00000040225	Prrc2c	-0.0284986	Prrc2c
Q3TLI0	-0.0178434	0.00518378	0.168669	0.686536	0.363455	0.249087	-0.0114037	0.0104246	0.279448	0.735827	0.502354	0.58652	0.608955	0.999814		Down-Flat	Q3TLI0	ENSMUSG00000000374	Trappc10	-0.0178434	Trappc10
Q3TLP5	-0.042958	0.00992702	0.475764	0.868776	0.7546	0.671013	-0.0513227	0.0487983	0.298189	0.316433	0.82852	0.86182	0.626747	0.97598		Flat-Flat	Q3TLP5	ENSMUSG00000028601	Echdc2	-0.042958	Echdc2
Q3TLS3	-0.0121632	-0.0270808	0.63408	0.291498	0.295098	0.00166431	0.0312085	0.0207311	0.138775	0.590634	0.433699	0.0407394	0.453086	0.999814		Flat-Flat	Q3TLS3	ENSMUSG00000050973	Gdpgp1	-0.0121632	Gdpgp1
Q3TMH2	0.0125494	0.0135763	0.492494	0.457966	0.362265	0.0205848	0.0777559	0.0148148	3.44059e-06	0.446825	0.501402	0.17179	0.000387411	0.999814		Flat-Flat	Q3TMH2	ENSMUSG00000008226	Scrn3	0.0125494	Scrn3
Q3TML0	-0.082359	-0.0420423	6.17042e-06	0.0125941	2.89154e-09	0.542799	0.071901	0.0132417	1.83834e-06	0.485712	9.88934e-08	0.799666	0.00022057	0.999814	Cortex	Down-Down	Q3TML0			-0.082359	Pdia6
Q3TMP1	-0.049866	-0.0132787	0.051505	0.597321	0.0363172	0.608953	0.0165654	0.0203877	0.420504	0.534044	0.088677	0.832603	0.721836	0.999814		Down-Flat	Q3TMP1			-0.049866	Gtf3c3
Q3TMX5	-0.0475993	-0.050046	0.208019	0.185967	0.0405967	0.0744096	0.070736	0.0304529	0.0244756	0.539737	0.0968903	0.335968	0.19213	0.999814	Cortex	Flat-Flat	Q3TMX5			-0.0475993	Manf
Q3TMX7	-0.103428	-0.0127244	0.0139806	0.754993	0.0112137	0.528841	0.00384594	0.0331028	0.907993	0.47865	0.034895	0.791256	0.967776	0.999814		Down-Flat	Q3TMX7	ENSMUSG00000036327	Qsox2	-0.103428	Qsox2
Q3TNA1	0.121507	-0.0077522	0.000189733	0.797512	0.000196367	0.119014	0.0320515	0.0245337	0.197634	0.990544	0.00127299	0.418815	0.526567	0.999814	Hippocampus, Striatum	Up-Flat	Q3TNA1	ENSMUSG00000035769	Xylb	0.121507	Xylb
Q3TNH5	0.0346679	0.0413525	0.27326	0.192438	0.0613071	0.461606	-0.0532735	0.0255405	0.0423319	0.543588	0.13205	0.752114	0.254374	0.999814		Flat-Flat	Q3TNH5	ENSMUSG00000064138	Arb2a	0.0346679	Fam172a
Q3TPE9	-0.0259089	-0.00533422	0.240029	0.807553	0.3167	0.010219	-0.0227819	0.0177819	0.206284	0.663919	0.455984	0.119669	0.535154	0.999814		Flat-Flat	Q3TPE9	ENSMUSG00000036188	Ankmy2	-0.0259089	Ankmy2
Q3TPX4	-0.0293278	-0.0482688	0.0250943	0.000400621	7.95823e-07	0.0239017	0.0066714	0.0103559	0.522503	0.805474	1.2198e-05	0.186301	0.788169	0.999814	Cortex	Down-Down	Q3TPX4	ENSMUSG00000061244	Exoc5	-0.0293278	Exoc5
Q3TQB2	0.0305071	-0.0077274	0.251258	0.769905	0.487634	0.551248	-0.0240293	0.021449	0.26816	0.33929	0.613709	0.803542	0.598737	0.979676		Flat-Flat	Q3TQB2	ENSMUSG00000039048	Foxred1	0.0305071	Foxred1
Q3TQI7	-0.0364902	-0.0227983	0.364062	0.569643	0.332084	0.616616	0.0411154	0.0325137	0.212137	0.30874	0.470666	0.837139	0.54183	0.97598		Flat-Flat	Q3TQI7	ENSMUSG00000026851	BC005624	-0.0364902
Q3TRM4	-0.0459126	-0.0110615	0.0938374	0.682294	0.0902022	0.561602	0.0190621	0.0219304	0.389058	0.973282	0.177805	0.808761	0.696213	0.999814	Cortex	Down-Flat	Q3TRM4	ENSMUSG00000004565	Pnpla6	-0.0459126	Pnpla6
Q3TRM8	0.0360826	-0.0189777	0.543384	0.748913	0.82965	0.881975	-0.0422148	0.0481343	0.384843	0.725094	0.881889	0.950689	0.693959	0.999814	Cortex	Flat-Flat	Q3TRM8	ENSMUSG00000025877	Hk3	0.0360826	Hk3
Q3TRR0	-0.0136116	-0.0787614	0.48938	0.000197579	3.02104e-05	0.244821	-0.0219809	0.0159532	0.174645	0.927715	0.000259519	0.584181	0.495134	0.999814		Flat-Down	Q3TRR0	ENSMUSG00000033900	Map9	-0.0136116	Map9
Q3TSG4	-0.050426	0.00321863	0.387841	0.955872	0.624139	0.232433	-0.0658907	0.0472455	0.169544	0.73261	0.726937	0.569527	0.491054	0.999814		Flat-Flat	Q3TSG4	ENSMUSG00000042650	Alkbh5	-0.050426	Alkbh5
Q3TT38	-0.0511216	0.0262754	0.266159	0.565795	0.535349	0.405677	0.0613357	0.0371009	0.104814	0.904212	0.654236	0.715181	0.400429	0.999814		Flat-Flat	Q3TT38	ENSMUSG00000056692	Ilrun	-0.0511216	Ilrun
Q3TTA7	-0.0931698	-0.0785975	0.0641312	0.11648	0.00430135	0.0579412	0.0555737	0.0401451	0.172663	0.123918	0.0160581	0.299505	0.49364	0.857234		Down-Down	Q3TTA7	ENSMUSG00000022637	Cblb	-0.0931698	Cblb
Q3TUH1	0.0691137	-0.0245881	0.00255347	0.263	0.00897238	0.00316977	-0.0433688	0.0177254	0.0181295	0.0867929	0.0292251	0.0597433	0.162228	0.797191	Cortex	Up-Flat	Q3TUH1			0.0691137	Tamm41
Q3TVI8	0.0377187	0.111199	0.205303	0.000426589	1.73719e-05	0.888301	0.0302979	0.0239852	0.212622	0.898398	0.000162589	0.952472	0.541903	0.999814	Hippocampus, Striatum	Flat-Up	Q3TVI8	ENSMUSG00000042613	Pbxip1	0.0377187	Pbxip1
Q3TVP5	-0.00728414	-0.0184213	0.893594	0.73529	0.887506	0.538266	0.0553947	0.0442295	0.216478	0.889567	0.923554	0.797082	0.545347	0.999814		Flat-Flat	Q3TVP5	ENSMUSG00000056069	Otulinl	-0.00728414	Otulinl
Q3TW96	0.0882937	0.0140926	0.00049507	0.553657	0.000114115	0.951865	-0.0179315	0.0192907	0.357262	0.605262	0.00081499	0.980258	0.671425	0.999814		Up-Flat	Q3TW96	ENSMUSG00000026956	Uap1l1	0.0882937	Uap1l1
Q3TWF6	-0.0262533	-0.0277245	0.382707	0.356834	0.204481	0.0496393	0.0136274	0.0243311	0.578029	0.371849	0.331669	0.276282	0.817672	0.99764		Flat-Flat	Q3TWF6			-0.0262533	Wdr70
Q3TWI9	-0.0489603	0.0422052	0.0328003	0.0641519	0.068408	0.222571	-0.0290319	0.0181869	0.116983	0.0993642	0.143749	0.556832	0.419912	0.813798		Down-Up	Q3TWI9	ENSMUSG00000036026	Tmem63b	-0.0489603	Tmem63b
Q3TWL2	-0.0259736	0.050148	0.460971	0.157783	0.364764	0.43014	0.0160311	0.0285344	0.576855	0.93594	0.503728	0.730779	0.817109	0.999814		Flat-Up	Q3TWL2	ENSMUSG00000035953	Pip4p1	-0.0259736	Pip4p1
Q3TWN3	0.0150331	0.00168513	0.537948	0.944849	0.750634	0.823366	-0.0189542	0.0197857	0.342875	0.944262	0.825652	0.928539	0.660756	0.999814		Flat-Flat	Q3TWN3	ENSMUSG00000064105	Cnnm2	0.0150331	Cnnm2
Q3TWW8	-0.0681355	0.0142567	0.00428682	0.533338	0.010628	0.110325	0.00404375	0.0185521	0.828378	0.543127	0.0334135	0.402528	0.936211	0.999814		Down-Flat	Q3TWW8	ENSMUSG00000016921	Srsf6	-0.0681355	Srsf6
Q3TXS7	-0.0147041	-0.00737863	0.192124	0.509957	0.140364	0.706681	-0.0207942	0.00907516	0.0263756	0.452223	0.251457	0.879704	0.198903	0.999814		Flat-Flat	Q3TXS7	ENSMUSG00000026229	Psmd1	-0.0147041	Psmd1
Q3TXU5	0.00163243	-0.0236824	0.948073	0.346982	0.57333	0.846636	0.0309083	0.020359	0.135533	0.0112477	0.687001	0.937444	0.451301	0.533563		Flat-Flat	Q3TXU5	ENSMUSG00000060038	Dhps	0.00163243	Dhps
Q3TXX4	-0.0905499	-0.0545964	0.0336404	0.19353	0.00380584	0.0227559	0.0207472	0.0338046	0.542285	0.88209	0.0145685	0.181096	0.799659	0.999814		Down-Flat	Q3TXX4	ENSMUSG00000070570	Slc17a7	-0.0905499	Slc17a7
Q3TY60-2	-0.0188254	-0.02473	0.420343	0.290977	0.179745	0.97174	0.0170255	0.0189109	0.372453	0.310222	0.301731	0.988762	0.683101	0.97598		Flat-Flat	Q3TY60	ENSMUSG00000029861	Fam131b	-0.0188254	Fam131b
Q3TY65	-0.00580866	-0.0352444	0.834239	0.207861	0.283244	0.28801	0.0446515	0.0225406	0.0533439	0.72712	0.420755	0.62253	0.284981	0.999814		Flat-Flat	Q3TY65	ENSMUSG00000026018	Ica1l	-0.00580866	Ica1l
Q3TY86	0.0087265	-0.0231764	0.722707	0.347897	0.635002	0.628156	0.0241306	0.0199622	0.232656	0.170126	0.734323	0.8428	0.560603	0.905116		Flat-Flat	Q3TY86	ENSMUSG00000022763	Aifm3	0.0087265	Aifm3
Q3TYA4	0.127559	0.104225	2.52331e-05	0.000396415	2.81467e-10	0.282535	0.0236776	0.022341	0.294527	0.963437	1.34644e-08	0.617645	0.623198	0.999814	Cortex	Up-Up	Q3TYA4			0.127559	Stxbp6
Q3TYA6	-0.0642498	-0.107398	0.140071	0.0155779	0.000862437	0.00135139	0.0354078	0.0349648	0.316296	0.75478	0.00427654	0.0362049	0.639038	0.999814		Down-Down	Q3TYA6	ENSMUSG00000079184	Mphosph8	-0.0642498	Mphosph8
Q3TYD4	0.146132	0.0528111	0.0110277	0.344044	0.00222586	0.000943667	-0.0235634	0.0451218	0.603921	0.130291	0.0094441	0.0303214	0.829689	0.862273		Up-Flat	Q3TYD4	ENSMUSG00000020604	Arsg	0.146132	Arsg
Q3TYD6	-0.10292	0.00917253	0.00100455	0.756207	0.00144331	0.401057	0.00791538	0.0239855	0.74283	0.152625	0.00659812	0.712753	0.899554	0.889382		Down-Flat	Q3TYD6	ENSMUSG00000038970	Lmtk2	-0.10292	Lmtk2
Q3TYH2	-0.0496808	-0.0541829	0.0969905	0.0710465	0.00382192	0.0106009	0.0350838	0.0239639	0.149705	0.86666	0.0146147	0.121688	0.469261	0.999814		Down-Down	Q3TYH2			-0.0496808	Rab15
Q3TYL0	-0.0437251	-0.118463	0.526266	0.0901432	0.0591034	0.477002	0.0557517	0.0559258	0.323818	0.82883	0.128667	0.75871	0.645537	0.999814		Flat-Down	Q3TYL0			-0.0437251	Iqank1
Q3TYS2	0.0383673	0.00574228	0.28	0.870786	0.400435	0.7666	0.0291577	0.0286704	0.314255	0.236503	0.538253	0.908317	0.638509	0.94927		Flat-Flat	Q3TYS2	ENSMUSG00000039294	Cybc1	0.0383673	Cybc1
Q3TYX3	0.0612603	0.0270502	0.156919	0.528464	0.115756	0.0310506	0.0307909	0.0347834	0.380451	0.445523	0.216017	0.214936	0.690196	0.999814		Up-Flat	Q3TYX3	ENSMUSG00000033706	Smyd5	0.0612603	Smyd5
Q3TZM9	-0.0457972	-0.0193261	0.433781	0.740505	0.519116	0.722732	0.0111821	0.0473714	0.814396	0.472403	0.640927	0.887243	0.930611	0.999814		Flat-Flat	Q3TZM9	ENSMUSG00000063362	Alg11	-0.0457972	Alg11
Q3TZX8	-0.0884936	-0.110619	0.0667005	0.0231861	0.000497868	0.0133793	0.0362972	0.038509	0.350624	0.400463	0.00274597	0.136995	0.666146	0.999814		Down-Down	Q3TZX8	ENSMUSG00000028948	Nol9	-0.0884936	Nol9
Q3TZZ7	0.0158684	-0.00734119	0.408225	0.70121	0.707373	0.159825	-0.0110985	0.0155291	0.478261	0.338821	0.792964	0.477395	0.761745	0.979676		Flat-Flat	Q3TZZ7	ENSMUSG00000021171	Esyt2	0.0158684	Esyt2
Q3U0B3	0.0191332	0.0458203	0.700946	0.359474	0.40994	0.375674	-0.0784838	0.0404354	0.0581467	0.349009	0.54701	0.693808	0.297814	0.983671		Flat-Flat	Q3U0B3	ENSMUSG00000034449	Dhrs11	0.0191332	Dhrs11
Q3U0D9	-0.0365183	-0.0614138	0.0903414	0.00551264	0.000118922	0.254211	0.033057	0.017251	0.0613007	0.159649	0.000841771	0.592728	0.305418	0.89688		Down-Down	Q3U0D9	ENSMUSG00000038822	Hace1	-0.0365183	Hace1
Q3U0J8	0.101925	-0.0190347	0.0265626	0.671036	0.0613031	0.095675	0.0305911	0.0363678	0.40443	0.487252	0.13205	0.378306	0.71052	0.999814		Up-Flat	Q3U0J8	ENSMUSG00000037410	Tbc1d2b	0.101925	Tbc1d2b
Q3U0K8	0.0249525	0.00806061	0.31183	0.742689	0.377497	0.012311	-0.0535707	0.019932	0.00985896	0.0730171	0.51643	0.129833	0.111249	0.779944	Cortex	Flat-Flat	Q3U0K8	ENSMUSG00000033009	Ogfod1	0.0249525	Ogfod1
Q3U0M1	0.0102276	-0.00437542	0.340443	0.682235	0.629839	0.242989	-0.00152704	0.00867294	0.86098	0.995696	0.730893	0.582521	0.949108	0.999814		Flat-Flat	Q3U0M1	ENSMUSG00000047921	Trappc9	0.0102276	Trappc9
Q3U0P5	-0.00130377	-0.0154186	0.949017	0.45089	0.659093	0.775945	-0.0336761	0.0165618	0.0475653	0.300349	0.752911	0.911469	0.269644	0.97598		Flat-Flat	Q3U0P5	ENSMUSG00000033068	Entpd6	-0.00130377	Entpd6
Q3U0S6	-0.108057	0.147792	0.136792	0.0438955	0.111799	0.51489	0.0671269	0.0583069	0.255324	0.888216	0.209972	0.781428	0.585071	0.999814		Down-Up	Q3U0S6	ENSMUSG00000044562	Rasip1	-0.108057	Rasip1
Q3U0V1	0.0981067	0.0162233	0.256386	0.850151	0.358133	0.0532073	0.045418	0.0697363	0.517971	0.680907	0.497283	0.286224	0.784549	0.999814		Flat-Flat	Q3U0V1	ENSMUSG00000007670	Khsrp	0.0981067	Khsrp
Q3U0V2	-0.0476168	0.0695767	0.401934	0.222594	0.456089	0.159332	0.0557511	0.0459742	0.231194	0.526435	0.586354	0.476828	0.560345	0.999814		Flat-Flat	Q3U0V2	ENSMUSG00000031887	Tradd	-0.0476168	Tradd
Q3U182	-0.038501	0.0575161	0.626025	0.467287	0.757971	0.96577	0.0283439	0.0640915	0.660301	0.821878	0.830975	0.985977	0.860531	0.999814		Flat-Flat	Q3U182	ENSMUSG00000027936	Crtc2	-0.038501	Crtc2
Q3U186	-0.0134536	-0.0214753	0.559016	0.352307	0.313817	0.0981891	0.0205966	0.0186687	0.27541	0.348617	0.453471	0.383278	0.605009	0.983671		Flat-Flat	Q3U186	ENSMUSG00000028292	Rars2	-0.0134536	Rars2
Q3U1F9	-0.075225	0.00309385	0.00140906	0.889723	0.00163449	0.171792	0.023011	0.0181223	0.210291	0.12777	0.00733918	0.494168	0.539954	0.860198	Cortex	Down-Flat	Q3U1F9	ENSMUSG00000027508	Pag1	-0.075225	Pag1
Q3U1J4	-0.0246228	-0.00556191	0.047784	0.648424	0.0377031	0.916063	0.00384297	0.00989742	0.699526	0.726979	0.0914041	0.964423	0.880466	0.999814		Down-Flat	Q3U1J4	ENSMUSG00000024740	Ddb1	-0.0246228	Ddb1
Q3U1N2	0.0206896	-0.0368283	0.73398	0.545759	0.83083	0.0366734	-0.0349806	0.049421	0.482488	0.958003	0.88269	0.231191	0.763366	0.999814		Flat-Flat	Q3U1N2	ENSMUSG00000022463	Srebf2	0.0206896	Srebf2
Q3U1T3	-0.00749688	-0.0460684	0.903088	0.45561	0.641195	0.7431	0.0596341	0.050007	0.238921	0.271164	0.739389	0.896743	0.565727	0.968472		Flat-Flat	Q3U1T3	ENSMUSG00000012076	Brms1l	-0.00749688	Brms1l
Q3U1V6	0.0274176	-0.0200689	0.327153	0.472196	0.594808	0.94309	-0.0344289	0.0226132	0.134442	0.652488	0.705347	0.97672	0.449305	0.999814		Flat-Flat	Q3U1V6	ENSMUSG00000043262	Uevld	0.0274176	Uevld
Q3U1V8	0.0149593	-0.0766137	0.736845	0.0898758	0.196467	0.465833	-0.0144439	0.0361379	0.691158	0.19674	0.321954	0.754466	0.877009	0.928993		Flat-Down	Q3U1V8	ENSMUSG00000042724	Map3k9	0.0149593	Map3k9
Q3U1Y4	0.0473802	-0.012657	0.0263956	0.543418	0.0698803	0.164341	-0.00912875	0.0168859	0.591274	0.0517893	0.146213	0.484209	0.824607	0.744517		Up-Flat	Q3U1Y4	ENSMUSG00000042404	Dennd4b	0.0473802	Dennd4b
Q3U213	-0.0176831	-0.021557	0.608803	0.532966	0.523736	0.317718	0.0554494	0.0280264	0.0536298	0.806543	0.64452	0.647377	0.285637	0.999814		Flat-Flat	Q3U213	ENSMUSG00000015659	Serac1	-0.0176831	Serac1
Q3U214	-0.0606166	-0.0671446	0.0139851	0.00685533	1.2105e-05	0.00387341	0.0376482	0.0194017	0.0582096	0.150513	0.000119242	0.0686428	0.297927	0.888058		Down-Down	Q3U214	ENSMUSG00000031833	Mast3	-0.0606166	Mast3
Q3U2A8	-0.0406011	-0.0286904	0.00907813	0.0606028	0.000127235	0.0165573	0.0240939	0.0121906	0.0538672	0.754691	0.000886044	0.152431	0.286256	0.999814		Down-Down	Q3U2A8	ENSMUSG00000038838	Vars2	-0.0406011	Vars2
Q3U2G2	-0.055473	-0.00546794	1.084e-09	0.460746	2.80809e-11	0.418116	0.0489116	0.00600402	1.3241e-10	0.537617	1.8188e-09	0.722255	5.70062e-08	0.999814	Cortex, Hippocampus, Striatum	Down-Flat	Q3U2G2			-0.055473	Hspa4
Q3U2J5	0.081592	-0.0911641	0.0237723	0.0120738	0.0224873	0.00285294	0.0397755	0.0285308	0.1697	0.579932	0.060998	0.0563929	0.491118	0.999814	Cortex	Up-Down	Q3U2J5	ENSMUSG00000071037	Camkmt	0.081592	Camkmt
Q3U2P1	-0.082792	0.0380391	0.00209565	0.1416	0.00831149	0.876749	0.00893231	0.0207826	0.669266	0.622142	0.0275008	0.948407	0.866345	0.999814		Down-Up	Q3U2P1	ENSMUSG00000036391	Sec24a	-0.082792	Sec24a
Q3U2S4	0.0671647	-0.085884	0.423675	0.307311	0.558936	0.24817	-0.0644038	0.0679591	0.348037	0.664473	0.675242	0.585861	0.664226	0.999814		Flat-Flat	Q3U2S4	ENSMUSG00000031154	Otud5	0.0671647	Otud5
Q3U2V3	-0.0644732	0.0689346	0.0320181	0.0223166	0.0383734	0.887344	-0.028892	0.0238361	0.231404	0.932117	0.0926192	0.952129	0.560345	0.999814		Down-Up	Q3U2V3	ENSMUSG00000045211	Nudt18	-0.0644732	Nudt18
Q3U308	0.052377	-0.045238	0.120108	0.178061	0.239423	0.278087	-0.0353926	0.0270245	0.196548	0.899548	0.372284	0.613353	0.525276	0.999814		Up-Flat	Q3U308	ENSMUSG00000049482	Ctu2	0.052377	Ctu2
Q3U319	-0.0384903	-0.0520871	0.0468747	0.00814692	7.71792e-05	0.0398791	-0.00498251	0.0154056	0.74778	0.183295	0.000582322	0.24152	0.901271	0.916134		Down-Down	Q3U319	ENSMUSG00000030816	Rnf40	-0.0384903	Rnf40
Q3U3E2	0.0441993	-0.026598	0.0745029	0.278047	0.196229	0.456937	0.0310113	0.019794	0.123755	0.248349	0.321729	0.750171	0.431792	0.953154		Up-Flat	Q3U3E2	ENSMUSG00000041040	Fam117b	0.0441993	Fam117b
Q3U3J1	-0.0363819	0.0476637	0.0688211	0.0184952	0.0475303	0.544842	0.0159096	0.015959	0.323809	0.163989	0.109223	0.800491	0.645537	0.903968		Down-Up	Q3U3J1			-0.0363819	Bckdha
Q3U3Q1	0.0165868	0.000538289	0.483112	0.981795	0.710525	0.270851	0.00518751	0.0191613	0.787761	0.926893	0.795644	0.608005	0.918192	0.999814		Flat-Flat	Q3U3Q1	ENSMUSG00000032308	Ulk3	0.0165868	Ulk3
Q3U3W5	-0.0244109	-0.0180657	0.233173	0.375997	0.119246	0.702834	0.00769448	0.016507	0.643227	0.417064	0.221228	0.878174	0.85024	0.999814		Flat-Flat	Q3U3W5	ENSMUSG00000037134	Prmt9	-0.0244109	Prmt9
Q3U422	0.0551213	0.00340455	0.046252	0.899964	0.060594	0.00251225	0.0258956	0.0219968	0.244902	0.519642	0.131063	0.0530394	0.572299	0.999814		Up-Flat	Q3U422			0.0551213	Ndufv3
Q3U487	-0.00359255	-0.0342176	0.81315	0.0281505	0.0290593	0.715299	-0.000968331	0.012342	0.93779	0.67772	0.0745216	0.884038	0.979263	0.999814		Flat-Down	Q3U487	ENSMUSG00000046861	Hectd3	-0.00359255	Hectd3
Q3U4G3	0.00531309	-0.0541744	0.870661	0.101615	0.194783	0.00768758	0.0516639	0.0265018	0.0570973	0.890421	0.320061	0.10035	0.294916	0.999814		Flat-Down	Q3U4G3	ENSMUSG00000047434	Xxylt1	0.00531309	Xxylt1
Q3U4H6	0.159754	-0.0724181	0.00910542	0.223877	0.0318889	0.620174	-0.0676693	0.0479867	0.164938	0.340819	0.0801218	0.839166	0.485314	0.979676		Up-Flat	Q3U4H6	ENSMUSG00000039307	Hexd	0.159754	Hexd
Q3U5C7	-0.00416064	-0.0214277	0.857824	0.358262	0.498368	0.635032	-0.0612639	0.0188614	0.00212348	0.176721	0.622875	0.846131	0.0440275	0.910217		Flat-Flat	Q3U5C7	ENSMUSG00000036158	Prickle1	-0.00416064	Prickle1
Q3U5Q7	0.0230702	0.0386027	0.220972	0.0433703	0.00645912	0.0057051	0.00569581	0.0151899	0.709332	0.680891	0.0224688	0.0835112	0.885636	0.999814	Cortex, Hippocampus, Striatum	Flat-Up	Q3U5Q7	ENSMUSG00000020638	Cmpk2	0.0230702	Cmpk2
Q3U6U5	0.0250369	-0.0811693	0.614313	0.106618	0.2521	0.53525	-0.0214807	0.040302	0.596497	0.807856	0.386352	0.794559	0.827124	0.999814		Flat-Down	Q3U6U5			0.0250369	Gtpbp6
Q3U7R1	0.0823752	0.0443286	0.00438379	0.114102	0.000125302	0.388857	-0.0105326	0.0224902	0.641676	0.0490577	0.000875085	0.703769	0.849403	0.741845	Cortex	Up-Up	Q3U7R1	ENSMUSG00000025366	Esyt1	0.0823752	Esyt1
Q3U7U3	0.0958651	-0.0449039	6.02615e-05	0.0447938	0.000292154	0.0627326	0.0277749	0.0177938	0.125109	0.884389	0.00175845	0.311685	0.433762	0.999814		Up-Down	Q3U7U3	ENSMUSG00000001786	Fbxo7	0.0958651	Fbxo7
Q3U821	-0.0941107	-0.022444	0.150806	0.729222	0.16972	0.413776	-0.021854	0.052631	0.679824	0.845943	0.290374	0.719171	0.871418	0.999814		Down-Flat	Q3U821	ENSMUSG00000025995	Wdr75	-0.0941107	Wdr75
Q3U829	0.0746337	-0.0344878	0.176518	0.529169	0.396684	0.00359391	0.00869064	0.0444236	0.845725	0.613766	0.535275	0.0649477	0.943001	0.999814		Flat-Flat	Q3U829	ENSMUSG00000039623	Ap5z1	0.0746337	Ap5z1
Q3U9G9	-0.101724	0.0449599	0.00171699	0.148604	0.00683548	0.618992	0.0220192	0.0250051	0.38293	0.511124	0.0235341	0.838632	0.691845	0.999814		Down-Up	Q3U9G9	ENSMUSG00000004880	Lbr	-0.101724	Lbr
Q3UA37	-0.0777106	-0.00608228	0.0348044	0.865708	0.0411846	0.409975	0.00429642	0.0292091	0.883676	0.866376	0.0979941	0.717333	0.95845	0.999814		Down-Flat	Q3UA37			-0.0777106	Qrich1
Q3UBG2	-0.0434299	0.000694097	0.188835	0.983092	0.320308	0.870739	0.0267667	0.0266026	0.319379	0.529682	0.459223	0.94708	0.642357	0.999814		Flat-Flat	Q3UBG2	ENSMUSG00000045658	Pid1	-0.0434299	Pid1
Q3UBX0	-0.0439056	-0.0674609	0.424905	0.222263	0.131778	0.409459	0.0416312	0.0445438	0.354666	0.330614	0.239623	0.717169	0.669367	0.979676		Flat-Flat	Q3UBX0	ENSMUSG00000034659	Tmem109	-0.0439056	Tmem109
Q3UCQ1	0.0424926	-0.11526	0.189353	0.000726597	0.00277757	0.941426	0.0165772	0.0260595	0.527714	0.611231	0.0113697	0.976167	0.790516	0.999814	Cortex	Flat-Down	Q3UCQ1	ENSMUSG00000039275	Foxk2	0.0424926	Foxk2
Q3UCV8	0.00550242	0.0133151	0.809454	0.560136	0.697114	0.484653	-0.0318497	0.0185294	0.0920809	0.855615	0.784468	0.764107	0.373282	0.999814		Flat-Flat	Q3UCV8	ENSMUSG00000046034	Otulin	0.00550242	Otulin
Q3UDE2	-0.0517802	-0.00124538	0.000415386	0.927673	0.000263627	0.656708	0.0404565	0.0111435	0.000685545	0.285182	0.0016187	0.855641	0.0204796	0.973694	Cortex	Down-Flat	Q3UDE2	ENSMUSG00000016757	Ttll12	-0.0517802	Ttll12
Q3UDK1	0.0145803	0.0355463	0.729181	0.400095	0.473904	0.000195214	0.00153785	0.0341854	0.964305	0.196619	0.602275	0.0115224	0.988396	0.928993		Flat-Flat	Q3UDK1	ENSMUSG00000042726	Trafd1	0.0145803	Trafd1
Q3UDP0	-0.0178111	-0.0125806	0.482144	0.619119	0.483554	0.700972	0.00545339	0.0205299	0.79166	0.231575	0.611038	0.877437	0.92	0.94927		Flat-Flat	Q3UDP0	ENSMUSG00000042015	Wdr41	-0.0178111	Wdr41
Q3UDR8	-0.0231985	0.0185209	0.56843	0.648647	0.832106	0.475507	-0.0359435	0.0329804	0.281223	0.0182391	0.88366	0.75871	0.60995	0.585561		Flat-Flat	Q3UDR8	ENSMUSG00000071074	Yipf3	-0.0231985	Yipf3
Q3UE31	0.0373706	-0.00556596	0.0435103	0.758785	0.0924611	0.416554	0.0193057	0.0147153	0.195779	0.111949	0.180797	0.721173	0.524478	0.836073		Up-Flat	Q3UE31	ENSMUSG00000036046	5031439G07Rik	0.0373706
Q3UE37	-0.0291881	0.00279268	0.195077	0.900474	0.35731	0.895645	-0.0102047	0.0181364	0.576281	0.491473	0.496422	0.954911	0.816612	0.999814		Flat-Flat	Q3UE37	ENSMUSG00000014349	Ube2z	-0.0291881	Ube2z
Q3UEB3-2	-0.0415372	-0.00677499	0.0104252	0.665613	0.0063209	0.869526	0.000794724	0.0127208	0.950444	0.0342977	0.0220403	0.947077	0.983466	0.673886	Hippocampus, Striatum	Down-Flat	Q3UEB3	ENSMUSG00000002524	Puf60	-0.0415372	Puf60
Q3UEZ8	-0.12511	-0.022834	0.389484	0.87473	0.546825	0.647849	0.0811869	0.117629	0.493396	0.964606	0.665151	0.851755	0.770273	0.999814		Flat-Flat	Q3UEZ8	ENSMUSG00000029219	Slc10a4	-0.12511	Slc10a4
Q3UFF7	-0.0325431	0.00174418	0.332487	0.958371	0.549351	0.393206	0.0388431	0.0271412	0.158867	0.753773	0.667395	0.707269	0.478619	0.999814		Flat-Flat	Q3UFF7			-0.0325431	Lyplal1
Q3UFK8	0.0207985	0.103512	0.343892	1.83097e-05	9.71006e-07	0.592352	0.0407342	0.0177646	0.0262717	0.620939	1.43862e-05	0.823734	0.198434	0.999814	Hippocampus, Striatum	Flat-Up	Q3UFK8	ENSMUSG00000024816	Frmd8	0.0207985	Frmd8
Q3UFM5	-0.030367	0.0048153	0.724657	0.955429	0.930144	0.31816	0.091194	0.0699794	0.198738	0.980333	0.952263	0.647916	0.527016	0.999814		Flat-Flat	Q3UFM5	ENSMUSG00000001569	Nom1	-0.030367	Nom1
Q3UFQ8	0.0175991	-0.0192943	0.555749	0.518488	0.772534	0.0416155	-0.0159632	0.0242188	0.512966	0.198361	0.8429	0.24925	0.781572	0.929001		Flat-Flat	Q3UFQ8	ENSMUSG00000022211	Carmil3	0.0175991	Carmil3
Q3UFS0	-0.0608283	0.0105717	0.00114999	0.550668	0.00245779	0.179497	0.00410912	0.0143623	0.776029	0.029198	0.0102792	0.504702	0.912704	0.647038		Down-Flat	Q3UFS0	ENSMUSG00000034636	Zyg11b	-0.0608283	Zyg11b
Q3UFT3	-0.0741255	0.00754073	0.000534491	0.707367	0.000774446	0.00421647	-0.0195102	0.0163041	0.237322	0.604349	0.00390908	0.0722811	0.564785	0.999814		Down-Flat	Q3UFT3	ENSMUSG00000042680	Garem1	-0.0741255	Garem1
Q3UFY7	0.0334943	0.0206785	0.0139271	0.121612	0.00060511	0.752569	-0.0306213	0.0107137	0.00628484	0.00169508	0.00317477	0.901911	0.0877838	0.295388	Hippocampus, Striatum	Up-Up	Q3UFY7	ENSMUSG00000017176	Nt5c3b	0.0334943	Nt5c3b
Q3UFY8	-0.0104465	-0.0184211	0.678777	0.466067	0.511557	0.916865	-0.0246528	0.0204707	0.234379	0.342514	0.634268	0.964716	0.562773	0.979676		Flat-Flat	Q3UFY8	ENSMUSG00000044763	Trmt10c	-0.0104465	Trmt10c
Q3UGF1	-0.0809461	0.0293805	0.0425272	0.453143	0.119048	0.217119	0.0245508	0.0317174	0.442697	0.496057	0.220921	0.549179	0.739242	0.999814		Down-Flat	Q3UGF1	ENSMUSG00000037890	Wdr19	-0.0809461	Wdr19
Q3UGP9	0.0707315	0.000250584	0.256396	0.99677	0.420267	0.572914	0.0437927	0.0502786	0.388089	0.108497	0.555853	0.813131	0.695671	0.829743		Flat-Flat	Q3UGP9	ENSMUSG00000034158	Lrrc58	0.0707315	Lrrc58
Q3UGR5	0.0585572	0.00109503	0.00411004	0.955288	0.00411897	0.378526	0.025332	0.0158634	0.116855	0.0955648	0.0155235	0.695439	0.41983	0.813297		Up-Flat	Q3UGR5	ENSMUSG00000025421	Hdhd2	0.0585572	Hdhd2
Q3UGS4	-0.00160804	0.0422502	0.982057	0.555308	0.798084	0.0325152	0.0923022	0.058077	0.118557	0.315416	0.861531	0.220555	0.423898	0.97598		Flat-Flat	Q3UGS4	ENSMUSG00000061111	Mcrip1	-0.00160804	Mcrip1
Q3UGX2	0.036848	-0.0209493	0.0144116	0.155367	0.0477247	0.369942	-0.0231458	0.0118495	0.0566244	0.619042	0.109566	0.68966	0.293717	0.999814		Up-Down	Q3UGX2			0.036848	Sptb
Q3UGX3	-0.0153265	-0.00545089	0.79872	0.927715	0.937178	0.569558	0.00223373	0.0488023	0.963683	0.513214	0.95799	0.812286	0.988396	0.999814		Flat-Flat	Q3UGX3			-0.0153265	Nat8l
Q3UGY8	-0.0636375	-0.0328768	2.01268e-05	0.0182799	1.6843e-08	0.124135	0.00589092	0.0109865	0.594299	0.533849	4.41841e-07	0.42753	0.825835	0.999814	Cortex	Down-Down	Q3UGY8	ENSMUSG00000019852	Arfgef3	-0.0636375	Arfgef3
Q3UH45	-0.00619952	-0.0390521	0.725591	0.0308884	0.0268588	0.436735	0.00084057	0.0143373	0.953492	0.583959	0.0701568	0.735414	0.98411	0.999814		Flat-Down	Q3UH45			-0.00619952	Tecpr2
Q3UH53	-0.107378	-0.157074	0.0539092	0.00575821	6.01279e-05	0.812444	-0.0359657	0.0443677	0.42158	0.0247135	0.000468166	0.924702	0.721959	0.62111		Down-Down	Q3UH53	ENSMUSG00000039683	Sdk1	-0.107378	Sdk1
Q3UH60	0.0226008	0.00341748	0.0340377	0.742881	0.0313015	0.799469	-0.00215664	0.00845719	0.799807	0.0447945	0.0791349	0.920018	0.924515	0.728708		Up-Flat	Q3UH60	ENSMUSG00000023026	Dip2b	0.0226008	Dip2b
Q3UH68	0.039481	0.0270516	0.0318752	0.136446	0.0021193	0.508653	0.0364636	0.0145836	0.0158774	0.92583	0.00912958	0.778509	0.150929	0.999814		Up-Up	Q3UH68	ENSMUSG00000037736	Limch1	0.039481	Limch1
Q3UH93	-0.0245866	0.00580234	0.28665	0.800364	0.534625	0.647432	-0.00492347	0.0186313	0.792713	0.308627	0.653679	0.851755	0.920638	0.97598		Flat-Flat	Q3UH93	ENSMUSG00000030123	Plxnd1	-0.0245866	Plxnd1
Q3UHA3	0.0282541	0.0346442	0.375333	0.278015	0.147676	0.804987	0.0116705	0.0257802	0.652811	0.691669	0.261452	0.923112	0.85718	0.999814		Flat-Flat	Q3UHA3	ENSMUSG00000033396	Spg11	0.0282541	Spg11
Q3UHB1	-0.045856	-0.0104817	0.0180141	0.578181	0.00962886	0.00678144	-0.0119678	0.0152865	0.437532	0.134451	0.0308149	0.0931988	0.735719	0.871144		Down-Flat	Q3UHB1	ENSMUSG00000054027	Nt5dc3	-0.045856	Nt5dc3
Q3UHB8	0.180264	0.00792717	1.59053e-09	0.745134	1.04016e-10	0.828956	-0.0248789	0.0197972	0.214948	0.782829	5.68132e-09	0.930412	0.543965	0.999814	Hippocampus, Striatum	Up-Flat	Q3UHB8	ENSMUSG00000062961	Ccdc177	0.180264	Ccdc177
Q3UHC0	-0.0314845	-0.0223704	0.454268	0.594399	0.437687	0.897233	0.0400235	0.034074	0.245947	0.25776	0.569904	0.955549	0.573895	0.961053		Flat-Flat	Q3UHC0			-0.0314845	Tnrc6c
Q3UHC7	-0.0889744	-0.0356553	3.46117e-06	0.0407712	6.46557e-09	0.00443948	0.017377	0.013846	0.215548	0.0317239	1.93941e-07	0.0741556	0.544436	0.661503	Cortex	Down-Down	Q3UHC7	ENSMUSG00000026883	Dab2ip	-0.0889744	Dab2ip
Q3UHD1	-0.0667162	-0.0326608	6.22768e-05	0.0367418	1.4872e-07	0.084806	0.00860834	0.0124117	0.491296	0.462505	2.92602e-06	0.357152	0.769319	0.999814	Cortex	Down-Down	Q3UHD1	ENSMUSG00000034730	Adgrb1	-0.0667162	Adgrb1
Q3UHD2	-0.0437557	-0.0447517	0.0262392	0.0231694	0.000137605	0.461354	-0.0124998	0.0155771	0.426249	0.893937	0.000941245	0.752037	0.726091	0.999814		Down-Down	Q3UHD2	ENSMUSG00000051335	Gfod1	-0.0437557	Gfod1
Q3UHD3	0.00153869	-0.0776191	0.936804	0.000204183	0.000157368	0.238202	0.00667717	0.0157624	0.67374	0.350435	0.00105571	0.577312	0.867693	0.983671		Flat-Down	Q3UHD3	ENSMUSG00000029651	Mtus2	0.00153869	Mtus2
Q3UHD6	-0.00119717	-0.00524836	0.937396	0.730751	0.902999	0.539738	0.0285857	0.0123802	0.0252937	0.971037	0.933614	0.797888	0.193994	0.999814		Flat-Flat	Q3UHD6	ENSMUSG00000028136	Snx27	-0.00119717	Snx27
Q3UHD9	-0.0410245	-0.0498852	0.00719491	0.00131026	6.63345e-07	0.0803974	-0.0250435	0.0119308	0.0410955	0.122978	1.04185e-05	0.348946	0.250648	0.853937		Down-Down	Q3UHD9	ENSMUSG00000025422	Agap2	-0.0410245	Agap2
Q3UHE1	0.00662875	-0.0358393	0.722013	0.0589131	0.131189	0.072995	0.0343357	0.015124	0.0277182	0.656239	0.238849	0.333281	0.204545	0.999814		Flat-Down	Q3UHE1	ENSMUSG00000040543	Pitpnm3	0.00662875	Pitpnm3
Q3UHF7	-0.008975	-0.0647386	0.741653	0.0207352	0.0173667	0.733714	-0.00236432	0.0221007	0.915251	0.553783	0.049535	0.892728	0.970267	0.999814	Hippocampus, Striatum	Flat-Down	Q3UHF7	ENSMUSG00000015501	Hivep2	-0.008975	Hivep2
Q3UHG7	-0.023048	-0.042896	0.454096	0.166555	0.101347	0.323137	0.0640171	0.0249341	0.0134156	0.0192062	0.194497	0.651714	0.136753	0.585561		Flat-Down	Q3UHG7	ENSMUSG00000037172	Dennd11	-0.023048	Dennd11
Q3UHH1	-0.00395621	0.0517351	0.928551	0.244309	0.429214	0.459274	-0.086357	0.035836	0.0198444	0.596873	0.563786	0.751748	0.171275	0.999814		Flat-Flat	Q3UHH1	ENSMUSG00000021819	Zswim8	-0.00395621	Zswim8
Q3UHH2	0.00209921	-0.0264409	0.937034	0.322198	0.543112	0.0305915	0.049354	0.0215832	0.0266665	0.487035	0.661404	0.213848	0.199359	0.999814		Flat-Flat	Q3UHH2	ENSMUSG00000038267	Slc22a23	0.00209921	Slc22a23
Q3UHI4	-0.0582542	-0.00798414	0.0708161	0.801167	0.0823976	0.136902	0.00247492	0.0257428	0.923809	0.449656	0.165451	0.448717	0.97366	0.999814		Down-Flat	Q3UHI4	ENSMUSG00000034111	Tmed8	-0.0582542	Tmed8
Q3UHJ0	0.00928917	-0.0426314	0.47483	0.00179789	0.00456002	0.693118	0.00791742	0.0105297	0.455773	0.0099919	0.0168305	0.874854	0.746783	0.527429		Flat-Down	Q3UHJ0	ENSMUSG00000057230	Aak1	0.00928917	Aak1
Q3UHK1	0.0319405	-0.0378882	0.183274	0.115792	0.23697	0.363753	0.0137617	0.0193147	0.479604	0.853604	0.369366	0.686515	0.761983	0.999814		Flat-Down	Q3UHK1	ENSMUSG00000036298	Slc2a13	0.0319405	Slc2a13
Q3UHL1	-0.029576	-0.0433615	0.11817	0.023909	0.00117598	0.245717	-0.0117898	0.0151781	0.441108	0.5732	0.00556365	0.584814	0.73794	0.999814		Down-Down	Q3UHL1	ENSMUSG00000032936	Camkv	-0.029576	Camkv
Q3UHQ6	-0.0556522	0.0157461	0.025801	0.518194	0.0699684	0.375057	0.0121143	0.0197511	0.542543	0.469771	0.146356	0.693487	0.799659	0.999814		Down-Flat	Q3UHQ6	ENSMUSG00000022946	Dop1b	-0.0556522	Dop1b
Q3UHT7	-0.0563288	-0.0825737	0.0422552	0.00362837	2.38411e-05	0.104499	0.00129838	0.0220411	0.953271	0.495296	0.00021202	0.392825	0.984099	0.999814	Cortex	Down-Down	Q3UHT7			-0.0563288	Erc2
Q3UHX0	0.0598096	0.0497203	0.356747	0.44298	0.243257	3.16041e-06	0.0430965	0.0524795	0.415589	0.320296	0.376724	0.000797621	0.718354	0.977068	Cortex	Flat-Flat	Q3UHX0	ENSMUSG00000021392	Nol8	0.0598096	Nol8
Q3UHX2	9.08201e-05	-0.00408119	0.997619	0.893346	0.988225	0.207641	0.00227567	0.0247231	0.927044	0.556683	0.992974	0.538432	0.97538	0.999814		Flat-Flat	Q3UHX2	ENSMUSG00000029623	Pdap1	9.08201e-05	Pdap1
Q3UI43	0.00800148	0.0348611	0.781338	0.229871	0.291675	0.639066	0.00874184	0.0234048	0.710417	0.103587	0.429877	0.848107	0.886061	0.822288		Flat-Flat	Q3UI43	ENSMUSG00000031820	Babam1	0.00800148	Babam1
Q3UIA2	0.0228362	-0.0141028	0.429408	0.624848	0.72524	0.379362	0.0213714	0.0233964	0.365574	0.0727538	0.807183	0.695538	0.678407	0.779944		Flat-Flat	Q3UIA2	ENSMUSG00000030766	Arhgap17	0.0228362	Arhgap17
Q3UID0	-0.0440746	-0.0187254	0.00303911	0.190963	0.000172924	0.409579	0.0108547	0.0115263	0.351046	0.208723	0.00114953	0.717169	0.666313	0.938054		Down-Flat	Q3UID0			-0.0440746	Smarcc2
Q3UIK4	-0.00131689	-0.0400388	0.980041	0.448243	0.670553	0.784273	0.0223123	0.0427555	0.60417	0.593126	0.762077	0.914173	0.829689	0.999814		Flat-Flat	Q3UIK4	ENSMUSG00000028114	Mettl14	-0.00131689	Mettl14
Q3UIU2	0.0199418	0.0557776	0.40288	0.0223574	0.0069669	0.842414	0.0252775	0.0192929	0.196364	0.181836	0.0239056	0.936741	0.525276	0.913333		Flat-Up	Q3UIU2	ENSMUSG00000071014	Ndufb6	0.0199418	Ndufb6
Q3UJB0	-0.0337099	-0.0422228	0.0698736	0.0245028	0.000572133	0.136527	0.00203016	0.0148449	0.891794	0.165265	0.00304646	0.448717	0.96096	0.903968		Down-Down	Q3UJB0			-0.0337099	Sf3b2
Q3UJB9	-0.0291933	-0.0229146	0.070268	0.152668	0.00714549	0.558165	-0.00973027	0.0128746	0.45348	0.742846	0.0243927	0.807124	0.745512	0.999814		Down-Down	Q3UJB9			-0.0291933	Edc4
Q3UJD6	-0.0621894	-0.0225824	1.46091e-05	0.0861704	8.92482e-08	0.772491	0.0699665	0.0105246	2.55022e-08	0.524701	1.88788e-06	0.909978	6.47808e-06	0.999814		Down-Down	Q3UJD6	ENSMUSG00000006676	Usp19	-0.0621894	Usp19
Q3UJP5	-0.0301654	-0.0434758	0.218169	0.0784123	0.0137899	0.669092	0.0417999	0.0197392	0.0394143	0.227242	0.0412121	0.861253	0.2453	0.948355		Flat-Down	Q3UJP5	ENSMUSG00000059482	Cfap418	-0.0301654	Cfap418
Q3UJU9	-0.0395932	-0.0375183	0.0363595	0.04684	0.000556867	0.028301	0.0620891	0.0150141	0.000141645	0.544553	0.00297932	0.204275	0.00691135	0.999814		Down-Down	Q3UJU9	ENSMUSG00000070730	Rmdn3	-0.0395932	Rmdn3
Q3UK10	-0.0181253	0.0475758	0.801873	0.510954	0.800578	0.329336	0.159383	0.0586535	0.00912582	0.595047	0.862442	0.658026	0.107628	0.999814		Flat-Flat	Q3UK10	ENSMUSG00000063439	B9d2	-0.0181253	B9d2
Q3UKC1	-0.0430063	-0.01874	0.379564	0.700863	0.432726	0.200428	0.0773019	0.0395931	0.0567352	0.316972	0.566856	0.530451	0.293875	0.97598	Cortex	Flat-Flat	Q3UKC1	ENSMUSG00000004535	Tax1bp1	-0.0430063	Tax1bp1
Q3UKJ7	-0.0200338	-0.0138451	0.286203	0.459703	0.196837	0.232183	-0.00120342	0.015167	0.937088	0.428619	0.32225	0.56924	0.978674	0.999814	Hippocampus, Striatum	Flat-Flat	Q3UKJ7	ENSMUSG00000028409	Smu1	-0.0200338	Smu1
Q3UL36	-0.00517634	-0.0510439	0.836575	0.0463404	0.0541782	0.719887	0.00495877	0.0203783	0.808782	0.0480166	0.120416	0.88582	0.928691	0.73219		Flat-Down	Q3UL36	ENSMUSG00000040459	Arglu1	-0.00517634	Arglu1
Q3ULA2	-0.113878	0.0462463	0.0149643	0.310494	0.0486046	0.108574	-0.0213498	0.0368384	0.564927	0.115697	0.111098	0.399926	0.808784	0.840922		Down-Flat	Q3ULA2	ENSMUSG00000025217	Btrc	-0.113878	Btrc
Q3ULB5	-0.0416258	-0.0645066	0.301785	0.112297	0.0350382	0.0821157	-0.00660968	0.0325597	0.839992	0.0298042	0.0861419	0.351465	0.940441	0.647038		Flat-Down	Q3ULB5	ENSMUSG00000074923	Pak6	-0.0416258	Pak6
Q3ULD5	0.0612935	0.0305249	0.000121679	0.0425992	3.94673e-07	0.722071	0.0392975	0.011965	0.0019127	0.539627	6.59501e-06	0.886867	0.0417165	0.999814		Up-Up	Q3ULD5	ENSMUSG00000021646	Mccc2	0.0612935	Mccc2
Q3ULF4	-0.0687157	-0.0145309	0.150829	0.758872	0.178772	0.064996	-0.00660099	0.0384312	0.864347	0.575688	0.300652	0.316989	0.950786	0.999814		Down-Flat	Q3ULF4	ENSMUSG00000000738	Spg7	-0.0687157	Spg7
Q3ULJ0	0.0159968	-0.0187435	0.30365	0.229059	0.427193	0.595637	-0.0188175	0.0125616	0.140678	0.982319	0.562241	0.826439	0.45478	0.999814		Flat-Flat	Q3ULJ0	ENSMUSG00000050627	Gpd1l	0.0159968	Gpd1l
Q3ULL6	0.0480801	0.000451662	0.149051	0.989066	0.245303	0.00158152	-0.0261956	0.0267705	0.33272	0.63973	0.37869	0.0396046	0.652862	0.999814		Up-Flat	Q3ULL6			0.0480801	Upf3b
Q3ULW8	-0.114112	0.0796454	0.299362	0.467567	0.56426	0.321081	0.0993918	0.0888069	0.268629	0.909257	0.679694	0.650656	0.599053	0.999814		Flat-Flat	Q3ULW8	ENSMUSG00000023249	Parp3	-0.114112	Parp3
Q3UM18	0.00369609	0.0034244	0.962421	0.965182	0.995844	0.999104	0.0234823	0.0637191	0.7141	0.918708	0.997207	0.99989	0.887515	0.999814		Flat-Flat	Q3UM18	ENSMUSG00000022538	Lsg1	0.00369609	Lsg1
Q3UM29	-0.0476057	-0.00541944	0.00121507	0.697121	0.000520644	0.173028	0.0289471	0.011301	0.0136201	0.3172	0.00284585	0.495937	0.138363	0.97598		Down-Flat	Q3UM29			-0.0476057	Cog7
Q3UM45	0.00377901	0.0118847	0.79298	0.410666	0.525715	0.452105	0.00339806	0.0116918	0.772581	0.723201	0.646131	0.74629	0.911936	0.999814		Flat-Flat	Q3UM45	ENSMUSG00000026275	Ppp1r7	0.00377901	Ppp1r7
Q3UMB5	8.05482e-05	-0.0365652	0.995681	0.0171228	0.0235362	0.961383	0.018803	0.0120878	0.126387	0.819166	0.0632849	0.984557	0.435715	0.999814		Flat-Down	Q3UMB5	ENSMUSG00000049323	Smcr8	8.05482e-05	Smcr8
Q3UMB9	0.0265094	0.00342112	0.140295	0.847373	0.190379	0.383236	-0.00105081	0.0144348	0.94227	0.435588	0.315287	0.700002	0.981129	0.999814		Up-Flat	Q3UMB9	ENSMUSG00000034560	Washc4	0.0265094	Washc4
Q3UMC0	-0.00369366	0.00385316	0.856836	0.850727	0.977352	0.173474	0.0253324	0.0166276	0.134192	0.374194	0.985159	0.496347	0.44921	0.999489		Flat-Flat	Q3UMC0	ENSMUSG00000027722	Afg2a	-0.00369366	Spata5
Q3UMF0	0.0784299	0.0537627	0.126119	0.291275	0.038719	0.322479	0.0326006	0.0411377	0.431984	0.542469	0.09328	0.651096	0.731317	0.999814		Up-Flat	Q3UMF0	ENSMUSG00000034903	Cobll1	0.0784299	Cobll1
Q3UMF9	-0.0958177	0.0369504	0.251303	0.656315	0.508479	0.263187	-0.0255185	0.0673741	0.706537	0.433999	0.632258	0.600966	0.883957	0.999814		Flat-Flat	Q3UMF9	ENSMUSG00000028246	Faxc	-0.0958177	Faxc
Q3UMG5	-0.0655033	-0.0152913	0.00333988	0.474408	0.000870189	0.866499	-0.0232969	0.0173167	0.184836	0.125034	0.00431206	0.945713	0.511318	0.860198		Down-Flat	Q3UMG5	ENSMUSG00000031290	Lrch2	-0.0655033	Lrch2
Q3UMR0	-0.0356945	-0.0436532	0.255951	0.16614	0.0463376	0.848561	0.00754774	0.0253489	0.767176	0.656731	0.107155	0.938154	0.910407	0.999814		Flat-Down	Q3UMR0	ENSMUSG00000034867	Ankrd27	-0.0356945	Ankrd27
Q3UMR5	-0.0892667	-0.0129339	0.00566903	0.676604	0.00312509	0.0435915	0.0357002	0.0251643	0.162452	0.595525	0.0125192	0.256881	0.482934	0.999814		Down-Flat	Q3UMR5	ENSMUSG00000009647	Mcu	-0.0892667	Mcu
Q3UMT1	-0.0496161	-0.058736	0.00252656	0.00044295	5.1787e-08	0.208224	0.00967008	0.01271	0.450485	0.544279	1.18078e-06	0.538514	0.743762	0.999814	Hippocampus, Striatum	Down-Down	Q3UMT1	ENSMUSG00000019254	Ppp1r12c	-0.0496161	Ppp1r12c
Q3UMW8	0.0799949	0.0931473	0.0599617	0.0295245	0.000592131	0.50754	0.0131971	0.033902	0.698797	0.718579	0.00311627	0.77827	0.880448	0.999814		Up-Up	Q3UMW8	ENSMUSG00000022125	Cln5	0.0799949	Cln5
Q3UN02	-0.0432259	-0.0270605	0.0910987	0.285794	0.0247419	0.000946604	0.0272588	0.0204691	0.189246	0.353346	0.0658734	0.0303214	0.515633	0.984755		Down-Flat	Q3UN02	ENSMUSG00000054469	Lclat1	-0.0432259	Lclat1
Q3UN04	-0.00252398	0.00803254	0.925229	0.765286	0.95399	0.000263244	-0.0132259	0.0218439	0.547717	0.517654	0.968941	0.0141668	0.800723	0.999814		Flat-Flat	Q3UN04	ENSMUSG00000029592	Usp30	-0.00252398	Usp30
Q3UN16	-0.0313353	-0.0813749	0.228718	0.00268315	0.000196746	0.561825	-0.0326283	0.0209849	0.126552	0.0133065	0.00127432	0.808761	0.435892	0.547138	Hippocampus, Striatum	Flat-Down	Q3UN16	ENSMUSG00000038390	Gpr162	-0.0313353	Gpr162
Q3UN90	0.0514762	-0.0106972	0.372731	0.852464	0.639738	0.324717	0.0537575	0.0467118	0.255502	0.743914	0.738292	0.653211	0.585295	0.999814		Flat-Flat	Q3UN90	ENSMUSG00000072640	Lyrm9	0.0514762	Lyrm9
Q3UNA4	-0.0729206	0.0441673	0.429643	0.631676	0.726281	0.70986	-0.0226298	0.074748	0.76339	0.736922	0.808218	0.881469	0.908792	0.999814		Flat-Flat	Q3UNA4	ENSMUSG00000042271	Nxt2	-0.0729206	Nxt2
Q3UNH4	-0.0562134	-0.0606509	0.101303	0.0777452	0.00459472	0.780446	-0.0739488	0.0274735	0.00975794	0.0143969	0.0168989	0.913349	0.111071	0.551681	Cortex	Down-Down	Q3UNH4	ENSMUSG00000069227	Gprin1	-0.0562134	Gprin1
Q3UNZ8	0.220269	0.111826	3.06717e-10	0.000209147	2.42298e-15	0.101053	0.0317776	0.0227517	0.168925	0.747064	4.43345e-13	0.387503	0.489878	0.999814	Cortex, Hippocampus, Striatum	Up-Up	Q3UNZ8	ENSMUSG00000033488	Cryzl2	0.220269	Cryzl2
Q3UPF5	0.30379	0.187956	4.59271e-10	1.48812e-05	4.17815e-16	0.832157	0.0332251	0.0318447	0.302014	0.600793	9.55622e-14	0.932276	0.629921	0.999814	Cortex, Hippocampus, Striatum	Up-Up	Q3UPF5	ENSMUSG00000029826	Zc3hav1	0.30379	Zc3hav1
Q3UPH1	-0.0682412	0.0102007	0.00536669	0.664809	0.0111035	0.779425	0.0590259	0.0191039	0.00332862	0.0137401	0.0346553	0.912445	0.059858	0.551681		Down-Flat	Q3UPH1	ENSMUSG00000024594	Prrc1	-0.0682412	Prrc1
Q3UPH7	0.0788037	-0.0157427	0.0337234	0.664284	0.0790639	0.0218554	0.00559775	0.0294338	0.849969	0.864818	0.160385	0.177663	0.945214	0.999814		Up-Flat	Q3UPH7	ENSMUSG00000004562	Arhgef40	0.0788037	Arhgef40
Q3UPL0	-0.0598971	-0.00452044	0.000577638	0.782022	0.000270389	0.999063	0.0120934	0.0132652	0.366502	0.839622	0.00164777	0.99989	0.678629	0.999814		Down-Flat	Q3UPL0	ENSMUSG00000035325	Sec31a	-0.0598971	Sec31a
Q3UPL5	-0.0105555	0.142386	0.862757	0.0232445	0.041141	0.0679896	0.0717758	0.0495901	0.15429	0.805001	0.0979224	0.324664	0.472496	0.999814		Flat-Up	Q3UPL5			-0.0105555	Ag2
Q3UPR9	0.300071	0.215071	0.000273083	0.0070402	1.01399e-07	0.0343588	0.0957947	0.0623657	0.131101	0.691236	2.10238e-06	0.224539	0.443277	0.999814	Hippocampus, Striatum	Up-Up	Q3UPR9	ENSMUSG00000032719	Sbspon	0.300071	Sbspon
Q3UQ17	0.0727719	0.046316	0.318728	0.524409	0.260979	0.508406	0.0508779	0.0589734	0.392578	0.378987	0.396041	0.778509	0.699772	0.999489		Flat-Flat	Q3UQ17			0.0727719	Zbtb16
Q3UQ44	-0.0379136	-0.0185661	0.0607731	0.351741	0.0199523	0.0967318	-0.0323311	0.0161206	0.050557	0.181811	0.0553358	0.379988	0.27723	0.913333		Down-Flat	Q3UQ44	ENSMUSG00000021676	Iqgap2	-0.0379136	Iqgap2
Q3UQ84	-0.0101714	-0.0109019	0.544264	0.515861	0.454867	0.13849	0.0207283	0.0135985	0.133995	0.392127	0.585763	0.451294	0.44921	0.999814		Flat-Flat	Q3UQ84	ENSMUSG00000028107	Tars2	-0.0101714	Tars2
Q3UQA7	-0.0756513	-0.206799	0.32614	0.00925689	0.00163866	0.820912	-0.0067428	0.062263	0.914213	0.940182	0.00734888	0.927319	0.969926	0.999814		Flat-Down	Q3UQA7	ENSMUSG00000076437	Selenoh	-0.0756513	Selenoh
Q3UQN2	-0.00466192	0.00352192	0.841698	0.880058	0.978332	0.594214	0.00994078	0.0189558	0.6024	0.13059	0.985653	0.825479	0.829689	0.862273		Flat-Flat	Q3UQN2	ENSMUSG00000041685	Fcho2	-0.00466192	Fcho2
Q3UQV5	-0.0162203	-0.0199091	0.803225	0.759762	0.855754	0.784242	-0.0399699	0.0528571	0.453232	0.3	0.901357	0.914173	0.745512	0.97598		Flat-Flat	Q3UQV5	ENSMUSG00000030031	Kbtbd8	-0.0162203	Kbtbd8
Q3UR50	0.0604743	-0.0201106	0.112739	0.593571	0.267926	0.390048	-0.0422727	0.030563	0.173024	0.00109984	0.403239	0.704879	0.493791	0.243932		Up-Flat	Q3UR50	ENSMUSG00000046613	Vwa5b2	0.0604743	Vwa5b2
Q3UR70	-0.00160951	-0.0323989	0.944065	0.162144	0.253148	0.892922	-0.0142165	0.0186326	0.449203	0.0739258	0.387451	0.954911	0.743081	0.779944		Flat-Down	Q3UR70	ENSMUSG00000070939	Tgfbrap1	-0.00160951	Tgfbrap1
Q3UR97	0.0969743	0.0140286	0.0338702	0.753401	0.0318387	0.727442	-0.00613089	0.036252	0.866414	0.161849	0.0800657	0.888839	0.951008	0.901499		Up-Flat	Q3UR97	ENSMUSG00000050373	Snx21	0.0969743	Snx21
Q3URD3	-0.0157584	-0.0532104	0.366947	0.00346418	0.000585572	0.246616	0.0304427	0.0141266	0.0362088	0.207418	0.0030921	0.585024	0.235566	0.938054		Flat-Down	Q3URD3	ENSMUSG00000021870	Slmap	-0.0157584	Slmap
Q3URE1	-0.0405539	-0.0140235	0.174235	0.635587	0.166998	0.263657	0.0248757	0.0240087	0.305344	0.960895	0.2871	0.600966	0.632066	0.999814		Flat-Flat	Q3URE1	ENSMUSG00000015016	Acsf3	-0.0405539	Acsf3
Q3URE9	-0.0722373	-0.0698995	0.0803832	0.0903451	0.00410127	0.705142	0.0548482	0.0330205	0.103226	0.682164	0.0154887	0.878782	0.397637	0.999814		Down-Down	Q3URE9	ENSMUSG00000045083	Lingo2	-0.0722373	Lingo2
Q3URF8	0.066642	-0.0404527	0.0640265	0.255544	0.172337	0.981461	-0.012264	0.0287031	0.671091	0.907252	0.2931	0.991999	0.86678	0.999814		Up-Flat	Q3URF8			0.066642	Kctd21
Q3URQ0	-0.0399726	-0.0878936	0.119436	0.00105811	2.28442e-05	0.122013	-0.0125888	0.0205859	0.543736	0.0340572	0.000204647	0.423228	0.800403	0.673886		Down-Down	Q3URQ0	ENSMUSG00000028345	Tex10	-0.0399726	Tex10
Q3URS9	-0.0271223	0.0190647	0.247304	0.414439	0.490268	0.365509	0.0461147	0.0189084	0.0184827	0.812836	0.616359	0.686887	0.163627	0.999814		Flat-Flat	Q3URS9	ENSMUSG00000025645	Ccdc51	-0.0271223	Ccdc51
Q3URU2	0.156852	-0.12083	0.00296613	0.0197496	0.0078055	0.430455	-0.025844	0.0409068	0.53053	0.112641	0.0261817	0.730832	0.792115	0.838675		Up-Down	Q3URU2	ENSMUSG00000002265	Peg3	0.156852	Peg3
Q3URV1	-0.0584512	0.00571883	0.182713	0.895317	0.337536	0.506493	0.0532463	0.0352998	0.138006	0.992678	0.475814	0.777779	0.452976	0.999814		Flat-Flat	Q3URV1	ENSMUSG00000038122	Tbc1d32	-0.0584512	Tbc1d32
Q3USB7	0.127445	0.0758049	7.84366e-10	3.75999e-05	1.41647e-15	0.0441943	0.0263529	0.0136271	0.0590378	0.729335	2.96204e-13	0.258883	0.299005	0.999814	Cortex, Hippocampus, Striatum	Up-Up	Q3USB7	ENSMUSG00000038349	Plcl1	0.127445	Plcl1
Q3USH5	-0.00138978	-0.0910292	0.976645	0.0598428	0.0914433	0.000279874	-0.0202049	0.0385598	0.602697	0.963227	0.179334	0.0143455	0.829689	0.999814		Flat-Down	Q3USH5	ENSMUSG00000029439	Sfswap	-0.00138978	Sfswap
Q3USL1	0.0909274	0.0165145	0.0526402	0.719762	0.0497175	0.4904	-0.0993033	0.0373629	0.0106512	0.729276	0.112937	0.766113	0.118294	0.999814		Up-Flat	Q3USL1	ENSMUSG00000045259	Klhdc9	0.0909274	Klhdc9
Q3UTH8	-0.0317439	-0.0238717	0.0516801	0.14	0.00418191	0.156278	0.0256679	0.0129886	0.0538955	0.101466	0.0157042	0.472362	0.286256	0.814191		Down-Down	Q3UTH8	ENSMUSG00000025656	Arhgef9	-0.0317439	Arhgef9
Q3UTJ2	-0.0784889	-0.018293	0.0727669	0.670869	0.0653737	0.0381527	0.0821067	0.0349318	0.0229062	0.0342026	0.138566	0.23609	0.185249	0.673886		Down-Flat	Q3UTJ2	ENSMUSG00000031626	Sorbs2	-0.0784889	Sorbs2
Q3UTJ2-2	-0.184553	-0.0611699	2.54238e-07	0.0526013	5.07173e-10	0.788812	0.150048	0.025131	2.77977e-07	0.0106264	2.2497e-08	0.915406	4.73142e-05	0.527429	Cortex, Hippocampus, Striatum	Down-Down	Q3UTJ2	ENSMUSG00000031626	Sorbs2	-0.184553	Sorbs2
Q3UTZ3	-0.04909	-0.0306427	0.05248	0.220557	0.00826504	0.0922086	-0.00660142	0.0201573	0.744718	0.299031	0.0273719	0.371811	0.900069	0.97598		Down-Flat	Q3UTZ3	ENSMUSG00000036948	Trappc14	-0.04909	Trappc14
Q3UU43	-0.0650579	0.0145219	0.345419	0.832462	0.609431	0.59297	0.00058139	0.0557457	0.991722	0.835325	0.71654	0.824145	0.996922	0.999814		Flat-Flat	Q3UU43			-0.0650579	Chpf2
Q3UUF8	-0.0205588	-0.0697856	0.341957	0.00206359	0.000274552	0.00447762	0.0197513	0.0174889	0.264357	0.880898	0.00166898	0.0741556	0.596555	0.999814	Hippocampus, Striatum	Flat-Down	Q3UUF8	ENSMUSG00000045034	Ankrd34b	-0.0205588	Ankrd34b
Q3UUG6	-0.00608969	-0.00373462	0.753389	0.847166	0.876296	0.511395	-0.0647312	0.0157359	0.000151886	0.356417	0.915053	0.780421	0.00714274	0.987681		Flat-Flat	Q3UUG6	ENSMUSG00000036473	Tbc1d24	-0.00608969	Tbc1d24
Q3UUI3	-0.064306	-0.0216475	0.0022305	0.282181	0.000219656	0.983519	-0.00872232	0.0162507	0.59393	0.414767	0.00138951	0.99329	0.825791	0.999814	Cortex	Down-Flat	Q3UUI3	ENSMUSG00000028145	Them4	-0.064306	Them4
Q3UUJ4	0.0276194	-0.00962926	0.408168	0.772366	0.700387	0.321	0.00725309	0.0270255	0.789558	0.304752	0.787188	0.650656	0.91887	0.97598		Flat-Flat	Q3UUJ4	ENSMUSG00000069631	Strada	0.0276194	Strada
Q3UUQ7	-0.0343944	-0.0256215	0.436394	0.561511	0.39599	0.0034899	0.0130046	0.0357809	0.717865	0.519683	0.534979	0.0640095	0.889954	0.999814		Flat-Flat	Q3UUQ7	ENSMUSG00000073678	Pgap1	-0.0343944	Pgap1
Q3UV70	-0.0200036	-0.0165853	0.325395	0.414118	0.201559	0.0815364	0.0414061	0.0164379	0.0151564	0.0478108	0.32797	0.350451	0.146927	0.73219		Flat-Flat	Q3UV70	ENSMUSG00000049225	Pdp1	-0.0200036	Pdp1
Q3UVC0	-0.037409	-0.0530968	0.0631373	0.00954629	0.000143885	0.102022	-0.0103942	0.0160563	0.520484	0.969061	0.000977807	0.388502	0.785934	0.999814		Down-Down	Q3UVC0	ENSMUSG00000061578	Ksr2	-0.037409	Ksr2
Q3UVG3	0.00658686	0.0114037	0.636861	0.414827	0.428711	0.241272	0.0228194	0.0113197	0.049427	0.583953	0.563431	0.58034	0.274662	0.999814		Flat-Flat	Q3UVG3	ENSMUSG00000037119	Fam91a1	0.00658686	Fam91a1
Q3UVK0	0.0600672	0.0334921	0.100103	0.354523	0.0380499	0.0781865	0.0198264	0.0292506	0.501146	0.544748	0.0920316	0.343898	0.77476	0.999814		Up-Flat	Q3UVK0	ENSMUSG00000046324	Ermp1	0.0600672	Ermp1
Q3UVL4	-0.0289042	-0.0244646	0.030689	0.0655269	0.000706199	0.0139891	0.00797836	0.0105984	0.455252	0.130654	0.0036246	0.140007	0.746783	0.862273		Down-Down	Q3UVL4	ENSMUSG00000024797	Vps51	-0.0289042	Vps51
Q3UVR3	-0.0282078	-0.113851	0.642719	0.0655904	0.0542351	0.833795	-0.00422379	0.0493339	0.932128	0.514118	0.120479	0.933114	0.976732	0.999814		Flat-Down	Q3UVR3	ENSMUSG00000090100	Ttbk2	-0.0282078	Ttbk2
Q3UVU3	-0.0987867	0.0876143	0.248154	0.305005	0.446619	0.764128	-0.129845	0.068995	0.065913	0.0597748	0.578243	0.907147	0.316547	0.763233		Flat-Flat	Q3UVU3	ENSMUSG00000026614	Slc30a10	-0.0987867	Slc30a10
Q3UVU8	0.0385688	-0.0182644	0.237858	0.574017	0.494334	0.805464	-0.0432436	0.0263469	0.107268	0.0247754	0.619313	0.923112	0.40412	0.62111		Flat-Flat	Q3UVU8			0.0385688	Dlgap1
Q3UVX5	-0.0371257	-0.0631468	0.0755443	0.00332959	4.85107e-05	0.00157577	-0.0303087	0.0166878	0.0755838	0.264937	0.000389309	0.0396046	0.337934	0.96611		Down-Down	Q3UVX5	ENSMUSG00000049583	Grm5	-0.0371257	Grm5
Q3UW53	-0.0401764	0.0274591	0.431315	0.590039	0.72121	0.813038	0.0461244	0.0413338	0.270021	0.471845	0.804165	0.925114	0.600511	0.999814		Flat-Flat	Q3UW53	ENSMUSG00000026483	Niban1	-0.0401764	Niban1
Q3UWE6	-0.0429793	-0.0137268	0.0844116	0.576191	0.0623144	0.739302	0.00587645	0.0199146	0.769204	0.369967	0.133513	0.895409	0.911413	0.997345		Down-Flat	Q3UWE6			-0.0429793	Wdr20
Q3UWL8	0.113236	-0.0396215	0.102788	0.563316	0.250576	0.598953	0.0586686	0.0555893	0.296528	0.811861	0.38464	0.82837	0.625721	0.999814		Up-Flat	Q3UWL8			0.113236	Pfdn4
Q3UWM4	-0.186121	-0.268357	0.273604	0.11687	0.0321263	0.964119	0.0133599	0.137218	0.922844	0.980807	0.0805524	0.98526	0.973595	0.999814		Flat-Down	Q3UWM4	ENSMUSG00000042599	Kdm7a	-0.186121	Kdm7a
Q3UX10	-0.0780811	-0.150804	0.587647	0.296985	0.275719	0.372296	0.109532	0.11678	0.352975	0.889306	0.412002	0.691199	0.667594	0.999814		Flat-Flat	Q3UX10	ENSMUSG00000021216	Tubal3	-0.0780811	Tubal3
Q3UX43	-0.0295565	-0.114084	0.743782	0.2106	0.25085	0.437241	0.155057	0.0734099	0.0398976	0.928829	0.3849	0.735572	0.247053	0.999814		Flat-Flat	Q3UX43	ENSMUSG00000039988	Ankrd13c	-0.0295565	Ankrd13c
Q3UXZ6	0.118836	0.0642203	0.186574	0.47251	0.122597	0.270016	-0.226705	0.0724134	0.0029666	0.000251769	0.226358	0.607383	0.0557018	0.141746		Flat-Flat	Q3UXZ6	ENSMUSG00000032224	Fam81a	0.118836	Fam81a
Q3UXZ9	0.00356299	-0.0169612	0.938246	0.712458	0.926531	0.38449	-0.00975645	0.0373538	0.795063	0.815554	0.950159	0.701424	0.921689	0.999814		Flat-Flat	Q3UXZ9	ENSMUSG00000030180	Kdm5a	0.00356299	Kdm5a
Q3UY34	-0.0167467	-0.0301334	0.650734	0.416393	0.439908	0.505262	0.0262262	0.0300126	0.386558	0.254638	0.571677	0.777369	0.694456	0.961053		Flat-Flat	Q3UY34			-0.0167467	Custos
Q3UYC0	-0.0383029	-0.0149853	0.0155968	0.331513	0.00324409	0.874779	-0.0276554	0.0124724	0.03137	0.0903485	0.0128761	0.948088	0.220343	0.803643		Down-Flat	Q3UYC0	ENSMUSG00000034613	Ppm1h	-0.0383029	Ppm1h
Q3UYG8	0.0115328	-0.104128	0.712303	0.00158389	0.0026273	0.000126565	-0.00133429	0.0253844	0.958298	0.923232	0.0108517	0.00834531	0.986469	0.999814		Flat-Down	Q3UYG8	ENSMUSG00000068205	Macrod2	0.0115328	Macrod2
Q3UYH7	0.119851	-0.0384216	0.000490694	0.236429	0.00171401	0.876194	-0.0633224	0.0261653	0.0193516	0.843493	0.00762602	0.948088	0.168568	0.999814		Up-Flat	Q3UYH7	ENSMUSG00000042249	Grk3	0.119851	Adrbk2
Q3UYI5	-0.0771573	-0.126665	0.27629	0.076901	0.0189168	0.000746072	-0.0931269	0.0572077	0.110099	0.751046	0.052986	0.0270322	0.409015	0.999814		Flat-Down	Q3UYI5	ENSMUSG00000040146	Rgl3	-0.0771573	Rgl3
Q3UYK3	-0.0681795	0.0115756	0.0175113	0.677958	0.0391955	0.167917	0.026249	0.0226221	0.251656	0.935931	0.0940872	0.489756	0.581909	0.999814		Down-Flat	Q3UYK3	ENSMUSG00000031709	Tbc1d9	-0.0681795	Tbc1d9
Q3UYV9	-0.0483412	-0.039133	0.010105	0.0351457	6.85336e-05	0.515934	0.0176595	0.0147378	0.236705	0.321996	0.000523042	0.782453	0.563579	0.977068	Hippocampus, Striatum	Down-Down	Q3UYV9	ENSMUSG00000028330	Ncbp1	-0.0483412	Ncbp1
Q3UZ39	0.0202954	-0.0153257	0.379354	0.50606	0.654407	0.155603	0.0241162	0.0186764	0.202794	0.81977	0.749334	0.471968	0.532265	0.999814		Flat-Flat	Q3UZ39	ENSMUSG00000026305	Lrrfip1	0.0202954	Lrrfip1
Q3UZP4	0.191085	-0.0619651	0.00593325	0.355092	0.0188841	0.0944097	-0.0402298	0.0541823	0.461409	0.37892	0.0529454	0.376353	0.75079	0.999489	Cortex	Up-Flat	Q3UZP4	ENSMUSG00000074093	Svip	0.191085	Svip
Q3UZV7	-0.00479065	-0.0103739	0.81486	0.612489	0.749349	0.78639	0.00269232	0.016613	0.871938	0.21088	0.824363	0.915063	0.952583	0.938054		Flat-Flat	Q3UZV7	ENSMUSG00000056004	Elapor2	-0.00479065	Elapor2
Q3V038	-0.0351902	-0.0332873	0.100894	0.120161	0.00833134	0.685567	0.000555612	0.0171775	0.974331	0.300793	0.027554	0.871879	0.991376	0.97598		Down-Down	Q3V038	ENSMUSG00000042734	Ttc9	-0.0351902	Ttc9
Q3V0C5	0.0184381	0.0183335	0.515817	0.518189	0.43279	0.0112877	-0.0572411	0.0229964	0.0163249	0.559211	0.566856	0.125937	0.153618	0.999814	Hippocampus, Striatum	Flat-Flat	Q3V0C5	ENSMUSG00000043411	Usp48	0.0184381	Usp48
Q3V0G7	-0.0566207	-0.0879427	0.00359391	1.83877e-05	2.22873e-09	0.0290023	0.0194861	0.0150967	0.202972	0.0822292	7.95712e-08	0.207699	0.532265	0.796615	Cortex	Down-Down	Q3V0G7	ENSMUSG00000038860	Garnl3	-0.0566207	Garnl3
Q3V0I2	-0.0758436	0.0154511	0.113185	0.743802	0.243717	0.425254	-0.0243691	0.0383792	0.528472	0.542585	0.377053	0.727545	0.790788	0.999814		Down-Flat	Q3V0I2	ENSMUSG00000034686	Prr7	-0.0758436	Prr7
Q3V0K9	0.205332	0.0582667	1.36805e-09	0.0390346	1.39234e-12	0.964572	-0.0348424	0.0224208	0.126748	0.927082	1.30146e-10	0.98526	0.435892	0.999814	Cortex, Hippocampus, Striatum	Up-Up	Q3V0K9	ENSMUSG00000049493	Pls1	0.205332	Pls1
Q3V117	0.0472823	0.16263	0.546192	0.0418899	0.0245875	0.78969	0.0615462	0.0635184	0.337427	0.652525	0.0654861	0.91553	0.655943	0.999814		Flat-Up	Q3V117			0.0472823	Acly
Q3V132	-0.048682	0.00960544	0.116087	0.753552	0.247686	0.178167	0.00990224	0.0248377	0.691899	0.97561	0.381324	0.502882	0.877493	0.999814		Down-Flat	Q3V132	ENSMUSG00000069041	Slc25a31	-0.048682	Slc25a31
Q3V1H9	-0.0288565	-0.0617055	0.698646	0.409058	0.464221	0.141577	0.113849	0.0604944	0.0659109	0.754322	0.594095	0.456141	0.316547	0.999814		Flat-Flat	Q3V1H9			-0.0288565	Samd5
Q3V1L4	0.0288496	0.0735353	0.235977	0.00362667	0.00030102	0.506762	0.00536488	0.0196275	0.785768	0.516681	0.00180292	0.777779	0.917179	0.999814		Flat-Up	Q3V1L4	ENSMUSG00000025041	Nt5c2	0.0288496	Nt5c2
Q3V1M1	-0.16626	-0.124257	0.392186	0.521798	0.326417	0.630454	0.103179	0.15722	0.514783	0.790785	0.465247	0.843427	0.78297	0.999814		Flat-Flat	Q3V1M1	ENSMUSG00000036334	Igsf10	-0.16626	Igsf10
Q3V1N1	0.0537768	-0.0716775	0.235764	0.11608	0.259528	0.487953	0.0640999	0.0365695	0.0860174	0.996377	0.394493	0.764412	0.359544	0.999814		Flat-Down	Q3V1N1	ENSMUSG00000070056	Mfhas1	0.0537768	Mfhas1
Q3V1N5	-0.0146245	-0.0354435	0.660025	0.288754	0.305867	0.975425	-0.0234146	0.0269773	0.389748	0.81721	0.445234	0.98976	0.696937	0.999814		Flat-Flat	Q3V1N5			-0.0146245	Heca
Q3V1U8	-0.0506188	-0.0827598	0.107245	0.00996185	0.000326075	0.0226571	0.0151533	0.0251793	0.550127	0.443296	0.00193556	0.180837	0.801589	0.999814		Down-Down	Q3V1U8	ENSMUSG00000041986	Elmod1	-0.0506188	Elmod1
Q3V2H3	-0.027323	0.00255692	0.299934	0.92229	0.516448	0.443099	0.0257463	0.0212894	0.232452	0.518733	0.638062	0.741275	0.560453	0.999814		Flat-Flat	Q3V2H3			-0.027323	Snx12
Q3V2R3	-0.0178953	-0.0339024	0.554225	0.264759	0.226175	0.772196	0.00347705	0.0245313	0.887879	0.0288064	0.357224	0.909978	0.959455	0.647038		Flat-Flat	Q3V2R3			-0.0178953	Chn2
Q3V384	-0.0351376	0.00933268	0.160696	0.706786	0.344615	0.328171	0.0367227	0.0201365	0.0744293	0.742362	0.48328	0.657329	0.334361	0.999814		Down-Flat	Q3V384	ENSMUSG00000038302	Afg1l	-0.0351376	Afg1l
Q3V3N7	-0.0184106	-0.0519699	0.639229	0.189241	0.184757	0.0122284	0.0379878	0.0318634	0.239041	0.573664	0.308166	0.129521	0.565816	0.999814		Flat-Flat	Q3V3N7	ENSMUSG00000006464	Bbs1	-0.0184106	Bbs1
Q3V3Q7	0.0652498	0.0545318	0.000894878	0.00476343	2.52481e-07	0.204621	0.00485484	0.0150405	0.74826	0.833963	4.56273e-06	0.535166	0.901271	0.999814		Up-Up	Q3V3Q7	ENSMUSG00000021143	Pacs2	0.0652498	Pacs2
Q3V3R1	0.0288452	-0.0259818	0.0187232	0.0332616	0.0350808	0.00067043	-0.0669466	0.00967793	9.84114e-09	0.238183	0.0862176	0.0251953	3.27397e-06	0.94927	Hippocampus, Striatum	Up-Down	Q3V3R1	ENSMUSG00000040675	Mthfd1l	0.0288452	Mthfd1l
Q3V3R4	-0.0165242	-0.0283399	0.654082	0.443112	0.470135	0.231327	0.0129915	0.0299213	0.666096	0.768278	0.599045	0.568149	0.86503	0.999814		Flat-Flat	Q3V3R4	ENSMUSG00000042284	Itga1	-0.0165242	Itga1
Q3ZK22	-0.108635	-0.032856	0.0105582	0.424865	0.00297972	0.00710268	-0.00841648	0.0333307	0.801722	0.508262	0.0120756	0.0953844	0.925375	0.999814		Down-Flat	Q3ZK22	ENSMUSG00000036099	Vezt	-0.108635	Vezt
Q400C8	-0.0544692	-0.0260717	0.0734549	0.385416	0.029049	0.489728	-0.00997389	0.0243019	0.683328	0.998829	0.0745214	0.765838	0.873127	0.999814		Down-Flat	Q400C8	ENSMUSG00000020610	Amz2	-0.0544692	Amz2
Q45VK7	-0.037487	-0.0116619	0.0374122	0.508643	0.0191376	0.787064	0.0228623	0.0142986	0.116401	0.953521	0.053502	0.915239	0.419328	0.999814		Down-Flat	Q45VK7	ENSMUSG00000047193	Dync2h1	-0.037487	Dync2h1
Q497V5	0.122073	-0.0445914	0.0415962	0.448143	0.116963	0.211132	-0.024244	0.0476064	0.612903	0.607249	0.217824	0.541253	0.834574	0.999814		Up-Flat	Q497V5			0.122073	Srbd1
Q499E0	-0.0700529	-0.0582218	0.0412257	0.0876689	0.00158312	0.607269	-0.00456328	0.0272675	0.867796	0.0795357	0.00715238	0.832603	0.951047	0.794552		Down-Down	Q499E0	ENSMUSG00000035131	Brinp3	-0.0700529	Brinp3
Q499E5	-0.0319705	-0.0372927	0.3919	0.318604	0.183783	0.989297	0.0134097	0.0302137	0.659161	0.0549416	0.307243	0.99528	0.860267	0.747236		Flat-Flat	Q499E5	ENSMUSG00000038143	Stox2	-0.0319705	Stox2
Q499X9	-0.0453901	0.0100774	0.0809838	0.694036	0.184258	0.0212721	0.0259678	0.0207909	0.217722	0.891462	0.307755	0.174751	0.546767	0.999814		Down-Flat	Q499X9	ENSMUSG00000046994	Mars2	-0.0453901	Mars2
Q4ACU6	-0.0503475	-0.0569097	0.0122642	0.00500779	6.84416e-06	9.86296e-05	0.0273473	0.015794	0.0897854	0.0996894	7.39917e-05	0.00732063	0.367733	0.813798	Cortex	Down-Down	Q4ACU6	ENSMUSG00000022623	Shank3	-0.0503475	Shank3
Q4FK66	-0.0025784	-0.0305498	0.928074	0.287678	0.437459	0.44844	-0.00553888	0.0232001	0.812321	0.836912	0.569904	0.745051	0.929845	0.999814		Flat-Flat	Q4FK66	ENSMUSG00000063800	Prpf38a	-0.0025784	Prpf38a
Q4G0F8	-0.0950752	-0.080709	0.126894	0.193531	0.0220616	0.825533	-0.0881333	0.0499729	0.08416	0.790865	0.0601151	0.929196	0.35605	0.999814		Down-Flat	Q4G0F8	ENSMUSG00000039473	Ubn1	-0.0950752	Ubn1
Q4G5Y1	-0.0480824	0.00373615	0.116283	0.901611	0.215836	0.168427	0.039826	0.0245454	0.111237	0.138269	0.345362	0.489756	0.411171	0.879068		Down-Flat	Q4G5Y1	ENSMUSG00000020978	Klhdc2	-0.0480824	Klhdc2
Q4KML4	-0.133003	-0.046843	0.276751	0.700122	0.312687	0.340116	-0.0760303	0.0987101	0.444933	0.819375	0.452105	0.668114	0.740783	0.999814		Flat-Flat	Q4KML4			-0.133003	Abracl
Q4KMM3	-0.0119038	-0.037701	0.313392	0.0022575	0.000265052	0.0776348	0.0110549	0.00953977	0.252259	0.568362	0.00162314	0.342914	0.581909	0.999814	Cortex	Flat-Down	Q4KMM3	ENSMUSG00000022307	Oxr1	-0.0119038	Oxr1
Q4KUS2	-0.0722603	-0.0554593	7.51166e-05	0.00170291	4.45919e-09	0.3389	0.0197456	0.0136211	0.153663	0.0579545	1.41709e-07	0.667131	0.472294	0.763233		Down-Down	Q4KUS2	ENSMUSG00000034799	Unc13a	-0.0722603	Unc13a
Q4KWH5	-0.00759817	-0.0800132	0.842715	0.0409317	0.0475251	0.000958172	-0.00895341	0.0310973	0.77465	0.317029	0.109223	0.0304907	0.912361	0.97598		Flat-Down	Q4KWH5	ENSMUSG00000036834	Plch1	-0.00759817	Plch1
Q4LDD4	0.0380629	0.0323883	0.251463	0.328232	0.109884	0.760522	0.0246758	0.0267731	0.361314	0.994944	0.207103	0.905173	0.67564	0.999814		Flat-Flat	Q4LDD4	ENSMUSG00000032812	Arap1	0.0380629	Arap1
Q4PJX1	-0.0369551	0.00707913	0.225225	0.814943	0.433574	0.258504	0.0238231	0.0245601	0.336913	0.577941	0.567273	0.59703	0.655467	0.999814		Flat-Flat	Q4PJX1	ENSMUSG00000006010	Odr4	-0.0369551	Odr4
Q4PZA2	-0.0863062	0.0586832	0.00258106	0.035624	0.00850157	0.824928	0.011922	0.022161	0.593082	0.868461	0.0279277	0.929154	0.82525	0.999814		Down-Up	Q4PZA2	ENSMUSG00000057530	Ece1	-0.0863062	Ece1
Q4QQM4	0.0556407	-0.0922705	0.177861	0.0278909	0.0841353	0.999802	-0.0486329	0.0332233	0.149762	0.00513813	0.168202	0.999913	0.469261	0.413253		Flat-Down	Q4QQM4	ENSMUSG00000068735	Trp53i11	0.0556407	Trp53i11
Q4QQM5	-0.0232116	0.0130744	0.563604	0.74467	0.844178	0.574732	-0.0247255	0.0325901	0.451752	0.593364	0.893428	0.814259	0.744201	0.999814		Flat-Flat	Q4QQM5	ENSMUSG00000054942	Miga1	-0.0232116	Miga1
Q4U2R1	-0.069164	0.0285568	0.000144365	0.0946601	0.000636578	0.750857	-0.0163437	0.0136754	0.237913	0.74665	0.0033161	0.901645	0.565168	0.999814		Down-Up	Q4U2R1	ENSMUSG00000030451	Herc2	-0.069164	Herc2
Q4V9Z5-2	0.00933741	0.03811	0.758124	0.212317	0.258884	0.815598	-0.0233419	0.0246167	0.34777	0.177892	0.39376	0.926136	0.664226	0.91176		Flat-Flat	Q4V9Z5	ENSMUSG00000030683	Sez6l2	0.00933741	Sez6l2
Q4VA53	-0.0345482	-0.0124087	0.0230239	0.403157	0.00723599	0.346471	0.000345304	0.0120121	0.977186	0.11892	0.0246314	0.674063	0.991376	0.848317	Hippocampus, Striatum	Down-Flat	Q4VA53	ENSMUSG00000034021	Pds5b	-0.0345482	Pds5b
Q4VA61	-0.0252731	-0.128443	0.682431	0.0417458	0.0347848	0.660928	-0.0118134	0.050129	0.8147	0.944699	0.0857206	0.857032	0.930667	0.999814		Flat-Down	Q4VA61	ENSMUSG00000032087	Dscaml1	-0.0252731	Dscaml1
Q4VA93	0.0167882	-0.00829286	0.232991	0.553524	0.487377	0.604679	0.00934049	0.0113479	0.414521	0.702618	0.613709	0.83191	0.717566	0.999814		Flat-Flat	Q4VA93			0.0167882	Prkca
Q4VAA2	-0.0298242	-0.0561676	0.284986	0.0472565	0.010552	0.00573605	0.00957043	0.0225214	0.672773	0.300797	0.033203	0.0836298	0.867212	0.97598	Cortex	Flat-Down	Q4VAA2	ENSMUSG00000032803	Cdv3	-0.0298242	Cdv3
Q4VAA7	0.0588503	0.117342	0.250743	0.0247513	0.00377817	0.408945	0.0404552	0.041331	0.332582	0.753861	0.0144853	0.717169	0.652766	0.999814		Flat-Up	Q4VAA7	ENSMUSG00000032733	Snx33	0.0588503	Snx33
Q4VAE3	-0.0408068	0.0130427	0.336696	0.757775	0.614875	0.0961364	-0.00222424	0.0343338	0.948616	0.633449	0.720558	0.378495	0.983138	0.999814		Flat-Flat	Q4VAE3	ENSMUSG00000062373	Tmem65	-0.0408068	Tmem65
Q4VBD2	-0.0298125	0.0242097	0.284782	0.384087	0.520957	0.647902	0.00337147	0.0225029	0.881531	0.0467975	0.642225	0.851755	0.957259	0.73219		Flat-Flat	Q4VBD2	ENSMUSG00000046985	Tapt1	-0.0298125	Tapt1
Q4VBE8	-0.0973688	0.0143963	0.000104731	0.534737	0.000174224	0.192362	0.0474003	0.0187983	0.0150584	0.989443	0.00115593	0.520288	0.146589	0.999814		Down-Flat	Q4VBE8	ENSMUSG00000035754	Wdr18	-0.0973688	Wdr18
Q4VC33	-0.0269021	-0.0505171	0.222739	0.024662	0.00313969	0.735547	-0.0045381	0.0177818	0.799651	0.620485	0.0125639	0.893522	0.924515	0.999814		Flat-Down	Q4VC33	ENSMUSG00000079562	Maea	-0.0269021	Maea
Q4VGL6	0.0296989	-0.0232424	0.367025	0.479491	0.634781	0.641262	0.0266632	0.026628	0.321692	0.88589	0.734268	0.848716	0.644159	0.999814		Flat-Flat	Q4VGL6	ENSMUSG00000040423	Rc3h1	0.0296989	Rc3h1
Q501J2	0.11395	-0.0965435	0.0620103	0.112015	0.131239	0.198532	-0.17126	0.0486911	0.000964215	0.420867	0.238881	0.528575	0.0267314	0.999814		Up-Down	Q501J2	ENSMUSG00000057411	Antkmt	0.11395	Antkmt
Q501J6	-0.0204096	-0.0354961	0.127292	0.00957856	0.000399206	0.00850279	-0.0138409	0.0107391	0.203634	0.129041	0.00227909	0.104768	0.532697	0.862259		Down-Down	Q501J6	ENSMUSG00000055065	Ddx17	-0.0204096	Ddx17
Q501J7	0.0137809	-0.0596756	0.686065	0.0846125	0.193463	0.00108095	-0.00566173	0.0276693	0.838733	0.46438	0.318622	0.031901	0.940092	0.999814		Flat-Down	Q501J7	ENSMUSG00000066043	Phactr4	0.0137809	Phactr4
Q504M2	0.0198332	0.0578323	0.692787	0.252197	0.279845	0.283828	-0.0684727	0.0407426	0.0993345	0.864881	0.416468	0.618648	0.38837	0.999814		Flat-Flat	Q504M2			0.0198332	Pdp2
Q504M8	-0.0959276	-0.0510627	0.0299645	0.239596	0.00451075	0.409783	0.00488876	0.0350128	0.889538	0.690061	0.0166822	0.717169	0.959972	0.999814		Down-Flat	Q504M8	ENSMUSG00000079657	Rab26	-0.0959276	Rab26
Q505B7	-0.0115836	-0.00204669	0.770058	0.958793	0.932875	0.452204	-0.0319901	0.0321747	0.32508	0.368595	0.954792	0.74629	0.646105	0.996502		Flat-Flat	Q505B7	ENSMUSG00000057572	Zbtb8os	-0.0115836	Zbtb8os
Q505D1	-0.0123461	-0.0412745	0.447841	0.0137227	0.0045023	0.789109	0.0078512	0.013172	0.553941	0.634336	0.0166675	0.915406	0.804256	0.999814		Flat-Down	Q505D1	ENSMUSG00000014496	Ankrd28	-0.0123461	Ankrd28
Q505D7	-0.0305008	-0.0395716	0.568877	0.460346	0.424096	0.868125	-0.0283995	0.0434122	0.516117	0.0040517	0.559082	0.946211	0.78411	0.388629		Flat-Flat	Q505D7	ENSMUSG00000052214	Opa3	-0.0305008	Opa3
Q505F5	0.0490494	-0.00393171	0.0130066	0.837054	0.0225236	0.737858	-0.0638509	0.0155247	0.000152243	0.0298989	0.0610557	0.894822	0.00714274	0.647038		Up-Flat	Q505F5	ENSMUSG00000029028	Lrrc47	0.0490494	Lrrc47
Q505G8	-0.0113634	-0.136141	0.879909	0.0750344	0.10085	0.569864	0.00326717	0.061084	0.957566	0.0661349	0.193805	0.812286	0.986269	0.774365		Flat-Down	Q505G8	ENSMUSG00000071064	Zfp827	-0.0113634	Znf827
Q50H33	-0.0374322	-0.0554939	0.250565	0.0911041	0.020487	0.741635	-0.0427728	0.0262789	0.110147	0.0582169	0.0564764	0.896158	0.409015	0.763233		Flat-Down	Q50H33	ENSMUSG00000037653	Kctd8	-0.0374322	Kctd8
Q52KE7	0.0237767	-0.0492391	0.653301	0.353931	0.647707	0.11274	0.0522668	0.04295	0.229584	0.975892	0.74467	0.407308	0.559512	0.999814		Flat-Flat	Q52KE7	ENSMUSG00000027829	Ccnl1	0.0237767	Ccnl1
Q52KF7	0.00493082	0.0503991	0.921894	0.318764	0.47813	0.823965	-0.130261	0.0408459	0.00251408	0.0474399	0.605753	0.928928	0.0501378	0.73219		Flat-Flat	Q52KF7			0.00493082	Dlg3
Q52KG3	-0.022478	-0.0870862	0.612311	0.0538812	0.0398349	0.596527	0.0182278	0.0359789	0.614738	0.598055	0.0954656	0.826856	0.83583	0.999814		Flat-Down	Q52KG3			-0.022478	Magee2
Q52KI8	-0.0436164	-0.059093	0.222197	0.100322	0.0195957	0.377026	-0.047815	0.0287954	0.103331	0.75137	0.0545948	0.694727	0.397833	0.999814		Flat-Down	Q52KI8			-0.0436164	Srrm1
Q52KR2	0.073329	0.13162	0.272989	0.0522541	0.0112668	0.0960579	0.0525173	0.053992	0.335585	0.0610208	0.0349973	0.378495	0.65416	0.764769		Flat-Up	Q52KR2	ENSMUSG00000032913	Lrig2	0.073329	Lrig2
Q52KR3	0.105435	0.102992	0.00801527	0.00948163	8.92603e-06	0.00511205	0.0116484	0.0311145	0.709777	0.857519	9.25349e-05	0.0781109	0.88583	0.999814		Up-Up	Q52KR3	ENSMUSG00000039126	Prune2	0.105435	Prune2
Q566J8	-0.050918	-0.0324678	0.0334053	0.168978	0.00308469	0.420297	0.0170453	0.0189826	0.373698	0.267057	0.0123981	0.723291	0.684545	0.966662		Down-Down	Q566J8			-0.050918	Coq8b
Q569Z5	-0.0310684	-0.0258017	0.0183972	0.0482369	0.000232735	0.413027	-0.0105952	0.0103932	0.313108	0.272489	0.00145713	0.719088	0.638162	0.968472		Down-Down	Q569Z5	ENSMUSG00000021500	Ddx46	-0.0310684	Ddx46
Q569Z6	-0.013327	-0.00673636	0.382974	0.658273	0.409289	0.122158	-0.0185859	0.0123582	0.13915	0.290136	0.54644	0.423531	0.453086	0.973951		Flat-Flat	Q569Z6	ENSMUSG00000043962	Thrap3	-0.013327	Thrap3
Q56A07	-0.0392655	0.0246368	0.333792	0.543035	0.617506	0.0725618	0.0149358	0.0328371	0.651271	0.837554	0.721508	0.332741	0.85608	0.999814		Flat-Flat	Q56A07	ENSMUSG00000070304	Scn2b	-0.0392655	Scn2b
Q56A08	0.00200689	0.00425252	0.967606	0.931426	0.991583	0.612164	0.00216363	0.0401392	0.957236	0.750299	0.994805	0.834966	0.986206	0.999814		Flat-Flat	Q56A08	ENSMUSG00000031148	Gpkow	0.00200689	Gpkow
Q570Y9	0.0911768	-0.057106	0.00572914	0.0763011	0.0196067	0.0435105	0.038129	0.0257374	0.145018	0.91782	0.0546047	0.256627	0.46268	0.999814		Up-Down	Q570Y9	ENSMUSG00000022419	Deptor	0.0911768	Deptor
Q571F8	-0.0507168	-0.0981445	0.2091	0.0173854	0.00181656	0.0222299	0.00827918	0.0325259	0.800165	0.427152	0.0080107	0.178491	0.924524	0.999814		Flat-Down	Q571F8	ENSMUSG00000044005	Gls2	-0.0507168	Gls2
Q571H0	0.0506126	-0.193628	0.404589	0.00232214	0.00669376	0.204086	-0.107266	0.0491454	0.0339882	0.365404	0.0231664	0.534995	0.228053	0.993569		Flat-Down	Q571H0			0.0506126	Urb1
Q571I4	0.142167	-0.0184634	0.0231038	0.761839	0.0471612	0.0534259	0.0021011	0.0494603	0.966292	0.907172	0.108647	0.286675	0.98844	0.999814		Up-Flat	Q571I4	ENSMUSG00000050271	Prag1	0.142167	Prag1
Q571I9	0.00172062	0.043919	0.965565	0.273503	0.433189	0.548328	0.0433136	0.0323725	0.187209	0.614622	0.567038	0.802314	0.513562	0.999814		Flat-Flat	Q571I9			0.00172062	Aldh16a1
Q571K4	0.104005	-0.0608328	0.0733529	0.289616	0.194969	0.672531	0.0860315	0.0463859	0.0697883	0.630678	0.320191	0.861937	0.324301	0.999814		Up-Flat	Q571K4	ENSMUSG00000035476	Tab3	0.104005	Tab3
Q59J78	-0.0323895	-0.0356023	0.0739955	0.0503232	0.00163442	0.427186	0.0572996	0.0144789	0.000249348	0.985643	0.00733918	0.728885	0.0102527	0.999814		Down-Down	Q59J78	ENSMUSG00000068184	Ndufaf2	-0.0323895	Ndufaf2
Q5BKP2	-0.0049889	-0.0137347	0.824264	0.541654	0.68817	0.00278405	0.0502668	0.0182435	0.00826107	0.168328	0.776798	0.0559792	0.100939	0.905116		Flat-Flat	Q5BKP2	ENSMUSG00000056900	Usp13	-0.0049889	Usp13
Q5BL07	0.0362446	-0.0437357	0.100006	0.0485726	0.106929	0.000585098	0.0179569	0.0176447	0.313926	0.649902	0.20275	0.0231553	0.638506	0.999814		Up-Down	Q5BL07	ENSMUSG00000005907	Pex1	0.0362446	Pex1
Q5BLK4	0.0170953	0.0302392	0.497501	0.232496	0.17024	0.137865	-0.0141888	0.0204181	0.490459	0.778267	0.290914	0.450251	0.768948	0.999814		Flat-Flat	Q5BLK4			0.0170953	Tut7
Q5DQR4	-0.0456905	-0.0296623	0.00776248	0.0774947	0.000147592	0.0779171	-0.0146545	0.0134246	0.280453	0.274605	0.000999284	0.34346	0.609632	0.968747		Down-Down	Q5DQR4	ENSMUSG00000022829	Stxbp5l	-0.0456905	Stxbp5l
Q5DTL9	-0.0348719	0.0163976	0.311787	0.632922	0.596011	0.967246	-0.0177572	0.027853	0.526809	0.0125599	0.70643	0.986933	0.789806	0.543437		Flat-Flat	Q5DTL9	ENSMUSG00000026904	Slc4a10	-0.0348719	Slc4a10
Q5DTM8	-0.0198598	-0.051039	0.163778	0.000677808	2.13982e-05	0.0983947	-0.00886873	0.0114668	0.443061	0.0106628	0.000194069	0.383391	0.73951	0.527429	Cortex	Down-Down	Q5DTM8	ENSMUSG00000028309	Rnf20	-0.0198598	Rnf20
Q5DTN8	0.0698317	-0.0269381	0.0573287	0.456147	0.156316	0.807772	-0.00184159	0.0292762	0.950104	0.751034	0.27227	0.923291	0.983466	0.999814		Up-Flat	Q5DTN8	ENSMUSG00000056856	Jakmip3	0.0698317	Jakmip3
Q5DTT2	-0.0242109	-0.0359561	0.176919	0.047362	0.00522734	0.449978	-0.0470777	0.0144244	0.00202997	0.204781	0.0188418	0.745874	0.0433799	0.937099	Cortex	Flat-Down	Q5DTT2	ENSMUSG00000037126	Psd	-0.0242109	Psd
Q5DTT2-2	0.0713176	0.068765	0.309137	0.32659	0.141343	0.409178	-0.0291803	0.0566486	0.60884	0.753731	0.252747	0.717169	0.83212	0.999814		Flat-Flat	Q5DTT2	ENSMUSG00000037126	Psd	0.0713176	Psd
Q5DTU0	0.00926523	0.00960859	0.910012	0.906692	0.973582	0.597337	-0.0392335	0.0665809	0.55845	0.508133	0.982035	0.827022	0.805061	0.999814		Flat-Flat	Q5DTU0	ENSMUSG00000025083	Afap1l2	0.00926523	Afap1l2
Q5DTV4	-0.045019	-0.052474	0.474094	0.404522	0.303327	0.922544	0.0429174	0.0509456	0.403733	0.539457	0.442417	0.967455	0.709806	0.999814		Flat-Flat	Q5DTV4	ENSMUSG00000035164	Zc3h12c	-0.045019	Zc3h12c
Q5DTX6	-0.092574	-0.0365154	0.000276613	0.128194	4.98631e-06	0.00468909	0.0536218	0.0192603	0.00765793	0.910554	5.64062e-05	0.0751505	0.0978157	0.999814	Cortex	Down-Down	Q5DTX6	ENSMUSG00000033960	Jcad	-0.092574	Jcad
Q5DTY9	-0.0556211	-0.060682	0.000292445	9.41215e-05	8.19691e-10	0.035235	-0.0177151	0.0116247	0.134092	0.0295926	3.24288e-08	0.226291	0.44921	0.647038	Cortex	Down-Down	Q5DTY9	ENSMUSG00000051401	Kctd16	-0.0556211	Kctd16
Q5DU00	-0.105097	0.0675483	0.149662	0.351384	0.340778	0.18544	-0.0435878	0.058607	0.460665	0.655608	0.47946	0.511801	0.750079	0.999814		Down-Flat	Q5DU00	ENSMUSG00000035910	Dcdc2a	-0.105097	Dcdc2
Q5DU02	-0.0661447	-0.0947424	0.0940619	0.0181287	0.000587134	0.745078	0.0257544	0.0316165	0.419332	0.298492	0.00309599	0.897208	0.721291	0.97594		Down-Down	Q5DU02	ENSMUSG00000042506	Usp22	-0.0661447	Usp22
Q5DU14	-0.0548856	-0.0617627	0.0376559	0.0200465	0.000185324	0.207985	0.000223324	0.0209629	0.991544	0.0819954	0.00122087	0.538465	0.996922	0.796615		Down-Down	Q5DU14	ENSMUSG00000039057	Myo16	-0.0548856	Myo16
Q5DU31-2	0.0327362	-0.0649329	0.184448	0.0102966	0.0359525	0.432462	-0.0328865	0.0198499	0.104092	0.00640484	0.0878878	0.732186	0.399039	0.426155	Cortex	Flat-Down	Q5DU31	ENSMUSG00000064065	Ipcef1	0.0327362	Ipcef1
Q5DU37	0.0470373	-0.00241354	0.231705	0.950698	0.401325	0.0879952	0.0205939	0.0317059	0.519093	0.314654	0.538954	0.362812	0.785129	0.97598		Flat-Flat	Q5DU37	ENSMUSG00000066440	Zfyve26	0.0470373	Zfyve26
Q5DU41	-0.0287635	-0.0154623	0.118356	0.396887	0.0551822	0.78644	0.0112071	0.0147688	0.45166	0.825325	0.122091	0.915063	0.744201	0.999814		Down-Flat	Q5DU41	ENSMUSG00000070639	Lrrc8b	-0.0287635	Lrrc8b
Q5EBH1	-0.0111467	0.0762053	0.859259	0.228885	0.426844	0.624306	0.05899	0.0510523	0.253613	0.431996	0.561884	0.842266	0.583524	0.999814		Flat-Flat	Q5EBH1	ENSMUSG00000026430	Rassf5	-0.0111467	Rassf5
Q5EBJ4	0.189681	0.214069	0.00124	0.000323959	1.58333e-08	0.00320997	0.104426	0.0451181	0.0249639	0.711163	4.21396e-07	0.0602404	0.19367	0.999814	Cortex	Up-Up	Q5EBJ4	ENSMUSG00000026830	Ermn	0.189681	Ermn
Q5EG47	-0.0238707	0.00460183	0.157748	0.783232	0.322328	0.579831	0.0204593	0.0135814	0.138512	0.676405	0.461275	0.816634	0.453086	0.999814		Down-Flat	Q5EG47	ENSMUSG00000050697	Prkaa1	-0.0238707	Prkaa1
Q5F259	-0.0165472	0.256929	0.872912	0.0160076	0.026805	4.02561e-05	0.0903212	0.0840126	0.287709	0.988107	0.0700414	0.00427007	0.616073	0.999814	Cortex	Flat-Up	Q5F259	ENSMUSG00000037907	Ankrd13b	-0.0165472	Ankrd13b
Q5F2E7	-0.0582073	-0.0225169	0.0548974	0.450275	0.0254662	0.0771832	0.0157534	0.0241534	0.517369	0.856972	0.0670919	0.342318	0.78446	0.999814	Cortex	Down-Flat	Q5F2E7	ENSMUSG00000037857	Nufip2	-0.0582073	Nufip2
Q5F2E8	-0.0408592	-0.034831	0.00169826	0.00669149	8.28897e-07	0.0547363	0.0081286	0.0100324	0.421804	0.196051	1.25604e-05	0.291357	0.721959	0.928359	Hippocampus, Striatum	Down-Down	Q5F2E8	ENSMUSG00000017291	Taok1	-0.0408592	Taok1
Q5FWH7	-0.067352	-0.0553934	0.0199401	0.0534175	0.000298456	0.617854	0.0125518	0.0228393	0.585161	0.714525	0.00178903	0.837724	0.821801	0.999814	Cortex	Down-Down	Q5FWH7	ENSMUSG00000036949	Slc39a12	-0.067352	Slc39a12
Q5FWI3	-0.0523844	-0.05304	0.105766	0.101587	0.00704628	6.30445e-06	-0.0152173	0.0259446	0.560267	0.989403	0.0241138	0.00112542	0.80641	0.999814		Down-Down	Q5FWI3	ENSMUSG00000024754	Cemip2	-0.0523844	Cemip2
Q5FWJ7	-0.0775483	0.115337	0.360611	0.176191	0.382829	0.0465972	0.067446	0.0685983	0.330438	0.777369	0.521969	0.267486	0.650422	0.999814		Flat-Flat	Q5FWJ7			-0.0775483	Vti1a
Q5FWK3	-0.00461383	-0.0306716	0.639257	0.00292305	0.00126685	0.312396	0.0198572	0.00798588	0.0164302	0.760562	0.00590202	0.643882	0.154088	0.999814	Cortex	Flat-Down	Q5FWK3	ENSMUSG00000027247	Arhgap1	-0.00461383	Arhgap1
Q5GH67	-0.0147714	-0.156593	0.740648	0.000930172	0.000426562	0.617844	0.00611764	0.0362277	0.866611	0.97434	0.00240896	0.837724	0.951008	0.999814		Flat-Down	Q5GH67	ENSMUSG00000051951	Xkr4	-0.0147714	Xkr4
Q5H8B9	-0.102198	-0.108655	0.0330564	0.0238661	0.000195773	0.050098	0.00366048	0.0380209	0.923703	0.857065	0.00127299	0.277585	0.97366	0.999814		Down-Down	Q5H8B9			-0.102198	Frem3
Q5H8C4	-0.029371	-0.0453806	0.0887812	0.00995401	0.000247385	0.358589	0.0239102	0.0138053	0.0897025	0.330012	0.00153832	0.682938	0.367733	0.979676		Down-Down	Q5H8C4	ENSMUSG00000046230	Vps13a	-0.029371	Vps13a
Q5HZI2	-0.00210258	-0.0529851	0.937384	0.0522941	0.0740637	0.541598	0.0283323	0.0217389	0.198689	0.0787135	0.152665	0.799376	0.527016	0.793532		Flat-Down	Q5HZI2	ENSMUSG00000045912	C2cd4c	-0.00210258	C2cd4c
Q5HZJ0	-0.120406	0.0419083	0.102279	0.564779	0.249308	0.136602	0.116765	0.0590195	0.0536366	0.220001	0.383176	0.448717	0.285637	0.942402		Down-Flat	Q5HZJ0	ENSMUSG00000022191	Drosha	-0.120406	Drosha
Q5I012	0.0773479	-0.0758876	0.202242	0.210748	0.343171	0.547113	0.0488392	0.0488478	0.32241	0.136406	0.481809	0.801967	0.644493	0.874218		Flat-Flat	Q5I012	ENSMUSG00000061306	Slc38a10	0.0773479	Slc38a10
Q5KU39	-0.00405199	0.00915014	0.749141	0.471203	0.768412	0.384093	0.0105425	0.0102869	0.310575	0.814533	0.839529	0.701217	0.635344	0.999814		Flat-Flat	Q5KU39	ENSMUSG00000041236	Vps41	-0.00405199	Vps41
Q5M8N0	-0.00672509	-0.0514896	0.740324	0.0139416	0.010798	0.693192	-0.0283729	0.0164724	0.0914259	0.65847	0.0338895	0.874854	0.372368	0.999814		Flat-Down	Q5M8N0	ENSMUSG00000044629	Cnrip1	-0.00672509	Cnrip1
Q5M8N4	0.0807544	0.00129737	0.000408631	0.951582	0.000273629	0.712709	0.0146543	0.0173547	0.402634	0.120882	0.00166475	0.882327	0.708568	0.852347		Up-Flat	Q5M8N4	ENSMUSG00000022223	Sdr39u1	0.0807544	Sdr39u1
Q5MPP0	0.146967	-0.0624624	0.0661865	0.428221	0.179518	0.0808041	-0.0565848	0.0638294	0.379768	0.832706	0.301421	0.349118	0.690032	0.999814		Up-Flat	Q5MPP0	ENSMUSG00000033579	Fa2h	0.146967	Fa2h
Q5NBX1	0.0295309	-0.00669078	0.45681	0.865751	0.735316	0.00415791	0.0713644	0.0321416	0.0311532	0.0707461	0.815421	0.0721132	0.219565	0.779944	Cortex	Flat-Flat	Q5NBX1	ENSMUSG00000020173	Cobl	0.0295309	Cobl
Q5NCE8	-0.0285852	-0.0407658	0.631547	0.494579	0.505206	0.0335793	0.106051	0.0483587	0.0331847	0.723662	0.629058	0.222524	0.226214	0.999814		Flat-Flat	Q5NCE8	ENSMUSG00000021339	Mrs2	-0.0285852	Mrs2
Q5NCF2	-0.0227865	-0.0110276	0.268652	0.590594	0.248235	0.0719549	0.0106311	0.0166246	0.525551	0.900852	0.382008	0.332054	0.789806	0.999814		Flat-Flat	Q5NCF2	ENSMUSG00000049299	Trappc1	-0.0227865	Trappc1
Q5NCI0	-0.031147	-0.0173958	0.338276	0.591553	0.320103	0.887019	-0.0402868	0.0262929	0.132031	0.115214	0.459019	0.952129	0.444905	0.840836		Flat-Flat	Q5NCI0	ENSMUSG00000049680	Urgcp	-0.031147	Urgcp
Q5NCJ1	-0.00364183	-0.0495902	0.864211	0.0234207	0.0259885	0.589118	-0.0228785	0.0172945	0.192144	0.194128	0.068249	0.82214	0.519502	0.926219		Flat-Down	Q5NCJ1			-0.00364183	Rapgef6
Q5NCX5	-0.0806486	0.0278435	0.0174013	0.399294	0.0527134	0.651945	0.00463101	0.0267317	0.863191	0.393218	0.117876	0.853284	0.949886	0.999814		Down-Flat	Q5NCX5	ENSMUSG00000047284	Neurl4	-0.0806486	Neurl4
Q5ND34	0.0712798	0.0021611	0.00151111	0.919155	0.00117834	0.302865	-0.042996	0.0172936	0.0164426	0.230327	0.00557108	0.632822	0.154088	0.94927	Hippocampus, Striatum	Up-Flat	Q5ND34	ENSMUSG00000045374	Wdr81	0.0712798	Wdr81
Q5ND52	-0.0383925	-0.0431004	0.446539	0.393178	0.274434	0.376684	-0.0283835	0.040843	0.490443	0.406393	0.410501	0.694727	0.768948	0.999814		Flat-Flat	Q5ND52	ENSMUSG00000038046	Mrm3	-0.0383925	Mrm3
Q5PR69	-0.043336	-0.0591675	0.0857518	0.0205585	0.000606605	0.706258	-0.00572489	0.0201691	0.77775	0.732129	0.00318033	0.879548	0.91326	0.999814		Down-Down	Q5PR69	ENSMUSG00000036377	Cracd	-0.043336	Cracd
Q5PR73	-0.0628929	-0.0224803	0.0016387	0.238735	0.000114431	0.129243	0.0132872	0.0153857	0.392097	0.583226	0.000816296	0.436359	0.699335	0.999814		Down-Flat	Q5PR73	ENSMUSG00000047842	Diras2	-0.0628929	Diras2
Q5QNQ6	-0.0361237	-0.0163128	0.00856055	0.221686	0.000804018	0.713954	0.0221511	0.0107575	0.0449294	0.780442	0.00403332	0.883122	0.260569	0.999814	Cortex	Down-Flat	Q5QNQ6	ENSMUSG00000020435	Osbp2	-0.0361237	Osbp2
Q5RJG1	-0.0920707	-0.0711455	0.0237376	0.0773829	0.000633808	0.539278	0.045971	0.0321866	0.15969	0.72124	0.00330637	0.797369	0.479135	0.999814		Down-Down	Q5RJG1	ENSMUSG00000061458	Nol10	-0.0920707	Nol10
Q5RJG7	0.0429193	0.00219341	0.109762	0.93398	0.16592	0.902343	0.0116278	0.0215062	0.591232	0.143202	0.285733	0.95761	0.824607	0.879876		Up-Flat	Q5RJG7	ENSMUSG00000043153	Crppa	0.0429193	Crppa
Q5RJI5	-0.0311113	-0.025228	0.0201692	0.0571927	0.00033336	0.0117195	-0.0128516	0.0105706	0.230008	0.285927	0.001974	0.127439	0.559651	0.973694		Down-Down	Q5RJI5	ENSMUSG00000035390	Brsk1	-0.0311113	Brsk1
Q5RKN9	-0.0105619	0.000572202	0.491382	0.970188	0.73917	0.218364	0.0576653	0.0124363	2.74337e-05	0.382043	0.817713	0.549967	0.00206997	0.999489		Flat-Flat	Q5RKN9			-0.0105619	Capza1
Q5RKR3	-0.0608001	-0.0300266	0.0111228	0.198363	0.000944842	0.863912	-0.0141404	0.0187972	0.455569	0.122008	0.00462562	0.944939	0.746783	0.85302		Down-Flat	Q5RKR3	ENSMUSG00000051243	Islr2	-0.0608001	Islr2
Q5RKZ7	-0.0651666	-0.0236065	0.272053	0.689102	0.301566	0.589496	0.0494684	0.0478872	0.306772	0.673286	0.440623	0.82223	0.633003	0.999814		Flat-Flat	Q5RKZ7	ENSMUSG00000064120	Mocs1	-0.0651666	Mocs1
Q5S006	-0.0137726	-0.0328893	0.587267	0.198112	0.174662	0.00059435	0.0298128	0.0205777	0.153897	0.681834	0.295939	0.0233874	0.472294	0.999814		Flat-Flat	Q5S006	ENSMUSG00000036273	Lrrk2	-0.0137726	Lrrk2
Q5SFM8	-0.00241446	-0.0315733	0.918199	0.183316	0.277914	0.313244	-0.0280569	0.0190945	0.148256	0.11883	0.41441	0.644274	0.466767	0.848317		Flat-Flat	Q5SFM8	ENSMUSG00000024491	Rbm27	-0.00241446	Rbm27
Q5SNZ0	-0.0594421	-0.0387766	4.96523e-05	0.00549293	1.08617e-08	0.323258	-0.00334591	0.0108873	0.759929	0.910665	2.99987e-07	0.651771	0.906934	0.999814	Cortex	Down-Down	Q5SNZ0	ENSMUSG00000032740	Ccdc88a	-0.0594421	Ccdc88a
Q5SQF8	0.0417132	-0.175519	0.689931	0.0977339	0.221227	0.969564	-0.00828456	0.0848568	0.922633	0.421031	0.351456	0.987396	0.97358	0.999814		Flat-Down	Q5SQF8	ENSMUSG00000020519	Sap30l	0.0417132	Sap30l
Q5SQM0	-0.0824672	-0.0292651	0.0379315	0.452459	0.0162002	0.415102	-0.00692074	0.0315448	0.827274	0.310965	0.0468653	0.719936	0.936147	0.97598		Down-Flat	Q5SQM0	ENSMUSG00000044072	Eml6	-0.0824672	Eml6
Q5SQX6	-0.0388156	-0.0299378	0.000284486	0.00404245	5.43729e-08	0.610614	-0.00338418	0.00809416	0.677738	0.0016595	1.23206e-06	0.833628	0.87085	0.295388	Hippocampus, Striatum	Down-Down	Q5SQX6	ENSMUSG00000020340	Cyfip2	-0.0388156	Cyfip2
Q5SQY2	-0.0314269	0.0305165	0.641005	0.650682	0.867401	0.915146	-0.0314454	0.0546812	0.567931	0.210651	0.909528	0.963686	0.811062	0.938054		Flat-Flat	Q5SQY2	ENSMUSG00000044502	Bod1	-0.0314269	Bod1
Q5SRX1	0.00429955	-0.0279398	0.854844	0.23787	0.442906	0.770651	0.0168223	0.0190865	0.382509	0.635403	0.575062	0.909978	0.691425	0.999814		Flat-Flat	Q5SRX1	ENSMUSG00000000538	Tom1l2	0.00429955	Tom1l2
Q5SRY7	-0.00827751	-0.0253872	0.795351	0.427696	0.546963	0.088459	-0.00488344	0.0259132	0.851316	0.520091	0.665153	0.363725	0.945937	0.999814		Flat-Flat	Q5SRY7	ENSMUSG00000020271	Fbxw11	-0.00827751	Fbxw11
Q5SS00	-0.0920787	0.025731	0.0749571	0.613317	0.182263	0.20064	-0.00196096	0.0413028	0.96233	0.930705	0.30526	0.530566	0.987913	0.999814		Down-Flat	Q5SS00	ENSMUSG00000027520	Zdbf2	-0.0920787	Zdbf2
Q5SS80	-0.065459	0.0242815	0.0826301	0.513964	0.211272	0.470417	0.0426248	0.0301507	0.163896	0.105683	0.339547	0.756097	0.484383	0.829743		Down-Flat	Q5SS80	ENSMUSG00000020834	Dhrs13	-0.065459	Dhrs13
Q5SSI6	-0.0794353	0.089093	0.313899	0.259329	0.462017	0.198691	0.00105982	0.0637274	0.9868	0.509963	0.592207	0.528625	0.994931	0.999814		Flat-Flat	Q5SSI6	ENSMUSG00000054079	Utp18	-0.0794353	Utp18
Q5SSK3	-0.00988492	0.0412569	0.810367	0.318971	0.578901	0.295619	0.0321788	0.0334511	0.340887	0.610011	0.691619	0.626414	0.658994	0.999814		Flat-Flat	Q5SSK3	ENSMUSG00000046909	Tefm	-0.00988492	Tefm
Q5SSM3	0.00376195	-0.0323368	0.810001	0.0430747	0.08602	0.784014	0.0095716	0.0127055	0.454925	0.377398	0.171082	0.914173	0.746694	0.999489		Flat-Down	Q5SSM3	ENSMUSG00000033389	Arhgap44	0.00376195	Arhgap44
Q5SSW2	-0.00989304	-0.030723	0.828933	0.503117	0.651297	0.38482	0.0430871	0.037181	0.252251	0.487012	0.747293	0.701602	0.581909	0.999814		Flat-Flat	Q5SSW2	ENSMUSG00000040850	Psme4	-0.00989304	Psme4
Q5SSZ5	0.013942	0.0090314	0.438622	0.615216	0.43764	0.205832	0.0350291	0.0145751	0.0201582	0.947916	0.569904	0.535735	0.172559	0.999814		Flat-Flat	Q5SSZ5	ENSMUSG00000020422	Tns3	0.013942	Tns3
Q5STE3	-0.0130082	0.0579447	0.80283	0.268963	0.507122	0.163169	-0.000388894	0.042303	0.992703	0.223451	0.630907	0.482898	0.997121	0.944458		Flat-Flat	Q5STE3	ENSMUSG00000036264	Fstl4	-0.0130082	Fstl4
Q5SU73	-0.0256214	-0.0942683	0.56708	0.0391575	0.0240253	0.988702	-0.0160874	0.0362978	0.659608	0.627361	0.0643871	0.995244	0.860394	0.999814		Flat-Down	Q5SU73	ENSMUSG00000033983	Coil	-0.0256214	Coil
Q5SUA5	0.303277	0.103743	6.87318e-11	0.00639741	1.09723e-14	0.360835	-0.00995268	0.0297054	0.73905	0.216974	1.57463e-12	0.684184	0.897545	0.941468	Cortex, Hippocampus, Striatum	Up-Up	Q5SUA5	ENSMUSG00000020437	Myo1g	0.303277	Myo1g
Q5SUC9	-0.0197106	-0.0361272	0.623528	0.369709	0.372677	0.635334	0.000787079	0.0325752	0.980824	0.983776	0.511653	0.84635	0.992023	0.999814		Flat-Flat	Q5SUC9	ENSMUSG00000069844	Sco1	-0.0197106	Sco1
Q5SUE3	0.0153834	-0.0710363	0.788948	0.219912	0.431551	0.288344	0.0445255	0.0466627	0.344764	0.48541	0.565942	0.62253	0.66246	0.999814		Flat-Flat	Q5SUE3			0.0153834	Ccdc92b
Q5SUF2	-0.0441158	-0.0491987	0.0378947	0.021283	0.000202446	0.404531	-0.0350004	0.0168715	0.0434156	0.0468082	0.00130317	0.714642	0.256671	0.73219		Down-Down	Q5SUF2	ENSMUSG00000020863	Luc7l3	-0.0441158	Luc7l3
Q5SUH6	-0.104578	-0.0626253	0.0101903	0.115752	0.000375614	0.631706	0.174003	0.0319215	1.70884e-06	0.286804	0.00217838	0.844005	0.000211983	0.973694		Down-Down	Q5SUH6			-0.104578	Clint1
Q5SUR0	0.0966427	-0.00529516	2.077e-07	0.741575	9.08243e-08	0.00621571	-0.0197615	0.0130351	0.136073	0.562709	1.91018e-06	0.0886799	0.451544	0.999814	Cortex	Up-Flat	Q5SUR0	ENSMUSG00000020899	Pfas	0.0966427	Pfas
Q5SVI1	0.0755353	-0.0470219	0.109713	0.315428	0.267756	0.289771	0.0253062	0.0378442	0.506893	0.00295663	0.403067	0.622784	0.779401	0.362505		Up-Flat	Q5SVI1			0.0755353	Camk2b
Q5SVJ0	-0.0078074	-0.0104168	0.630258	0.521109	0.529778	0.992516	-0.00211784	0.0131582	0.872807	0.0103831	0.65025	0.996631	0.952583	0.527429		Flat-Flat	Q5SVJ0			-0.0078074	Camk2b
Q5SVQ0	-0.0297555	-0.0172718	0.44163	0.654478	0.468881	0.0732152	0.0237582	0.0313135	0.451728	0.476067	0.598176	0.333455	0.744201	0.999814		Flat-Flat	Q5SVQ0	ENSMUSG00000038909	Kat7	-0.0297555	Kat7
Q5SVR0	0.00310427	0.00926363	0.83273	0.529286	0.680862	0.671478	0.035445	0.0119358	0.00464382	0.941797	0.770768	0.861937	0.0726242	0.999814		Flat-Flat	Q5SVR0	ENSMUSG00000036644	Tbc1d9b	0.00310427	Tbc1d9b
Q5SW75	-0.0541423	-0.0508672	0.0232181	0.0324276	0.000183819	0.487105	-0.00393224	0.0188528	0.835662	0.851857	0.00121314	0.764412	0.939077	0.999814		Down-Down	Q5SW75	ENSMUSG00000037926	Ssh2	-0.0541423	Ssh2
Q5SWP3	-0.0135679	-0.00460419	0.504557	0.820482	0.647625	0.388776	-0.0220253	0.0164757	0.187579	0.40843	0.74467	0.703769	0.513799	0.999814		Flat-Flat	Q5SWP3	ENSMUSG00000041073	Nacad	-0.0135679	Nacad
Q5SWT3	-0.0596542	0.194013	0.270944	0.000703137	0.0023517	0.0164728	0.0897828	0.0437339	0.0455512	0.743044	0.00988633	0.152157	0.263341	0.999814	Cortex	Flat-Up	Q5SWT3	ENSMUSG00000018740	Slc25a35	-0.0596542	Slc25a35
Q5SWU9	-0.00848307	-0.0224869	0.595705	0.163256	0.142333	0.850688	0.00496083	0.0129672	0.703729	0.0925948	0.254205	0.93901	0.882227	0.809679		Flat-Down	Q5SWU9	ENSMUSG00000020532	Acaca	-0.00848307	Acaca
Q5SWZ5	-0.0613258	-0.0426683	0.00142252	0.0226123	3.19674e-06	0.00151952	0.00873539	0.014788	0.557488	0.919851	3.88653e-05	0.0386928	0.804649	0.999814		Down-Down	Q5SWZ5			-0.0613258	Mprip
Q5SXA9	-0.00851268	-0.0616323	0.732989	0.0165186	0.0129884	0.354077	-0.021087	0.0202556	0.303068	0.571734	0.0391202	0.679824	0.630695	0.999814		Flat-Down	Q5SXA9	ENSMUSG00000018849	Wwc1	-0.00851268	Wwc1
Q5SXC4	0.0232096	-0.0636936	0.804714	0.498336	0.788764	0.303271	0.0160123	0.0762223	0.834499	0.40269	0.85576	0.633097	0.938347	0.999814		Flat-Flat	Q5SXC4			0.0232096	Vezf1
Q5SYD0	0.283768	0.117037	1.92697e-13	0.000131351	1.9438e-18	0.846761	-0.00222082	0.0229773	0.923405	0.905507	7.90371e-16	0.937444	0.973626	0.999814	Cortex, Hippocampus, Striatum	Up-Up	Q5SYD0	ENSMUSG00000035441	Myo1d	0.283768	Myo1d
Q5SYH2	0.0423145	0.0918743	0.407096	0.0756296	0.0326677	0.00183781	0.0225453	0.0413094	0.587754	0.683658	0.081541	0.0436718	0.822513	0.999814		Flat-Up	Q5SYH2	ENSMUSG00000051232	Tmem199	0.0423145	Tmem199
Q5SYL3	-0.0130328	-0.0149106	0.659281	0.61407	0.638337	0.325186	0.0197724	0.0239852	0.413813	0.505508	0.737022	0.653662	0.717171	0.999814		Flat-Flat	Q5SYL3	ENSMUSG00000010277	Bltp2	-0.0130328	Kiaa0100
Q5SZV5	-0.00216755	-0.0671914	0.947161	0.0443352	0.0625706	0.371043	0.0258403	0.0265658	0.335584	0.0809839	0.133983	0.69053	0.65416	0.796615	Cortex	Flat-Down	Q5SZV5	ENSMUSG00000006711	D130043K22Rik	-0.00216755	Kiaa0319
Q5U3K5	0.0228056	-0.0413117	0.173789	0.0158518	0.0523524	0.546332	0.0101374	0.0134872	0.455941	0.709597	0.117299	0.801645	0.746783	0.999814		Flat-Down	Q5U3K5	ENSMUSG00000015087	Rabl6	0.0228056	Rabl6
Q5U430	-0.0261248	-0.0152049	0.0993441	0.332923	0.0344358	0.0296449	-0.0270652	0.0126926	0.0381207	0.172047	0.0850035	0.21004	0.240522	0.90728		Down-Flat	Q5U430	ENSMUSG00000044308	Ubr3	-0.0261248	Ubr3
Q5U458	-0.0816671	-0.0180875	0.000727078	0.427778	0.000113233	0.000430885	-0.0230757	0.0184655	0.21748	0.584128	0.000811706	0.0184424	0.546612	0.999814		Down-Flat	Q5U458	ENSMUSG00000039768	Dnajc11	-0.0816671	Dnajc11
Q5U4C1	-0.0277321	-0.0137344	0.129719	0.44889	0.073489	0.0141704	-0.0490616	0.0146873	0.00162551	0.117308	0.151811	0.141163	0.0374124	0.843784		Down-Flat	Q5U4C1	ENSMUSG00000043384	Gprasp1	-0.0277321	Gprasp1
Q5U4C3	0.00702456	-0.0509458	0.808579	0.0836351	0.170874	0.143599	-0.0676826	0.0235449	0.00601257	0.271015	0.291726	0.457364	0.0861174	0.968472		Flat-Down	Q5U4C3	ENSMUSG00000038406	Scaf1	0.00702456	Scaf1
Q5U4D8	0.0551284	-0.0146533	0.467552	0.846493	0.751247	0.504793	0.0284224	0.0614676	0.645886	0.279302	0.826038	0.777369	0.851566	0.971349		Flat-Flat	Q5U4D8	ENSMUSG00000006641	Slc5a6	0.0551284	Slc5a6
Q5U4D9	-0.031994	0.0688202	0.438334	0.0992446	0.252796	0.6946	0.0238686	0.0334258	0.478638	0.611107	0.387133	0.874854	0.761745	0.999814		Flat-Up	Q5U4D9	ENSMUSG00000041319	Thoc6	-0.031994	Thoc6
Q5U4E0	-0.117591	-0.123314	0.10265	0.0874069	0.00549613	0.00769179	0.0146833	0.0577037	0.800226	0.97505	0.0196705	0.10035	0.924524	0.999814		Down-Down	Q5U4E0	ENSMUSG00000042873	Lhfpl4	-0.117591	Lhfpl4
Q5U4F6	-0.0271639	-0.0375043	0.337126	0.186993	0.0783484	0.25192	0.0246822	0.0228755	0.285989	0.790554	0.159491	0.589829	0.614299	0.999814		Flat-Flat	Q5U4F6	ENSMUSG00000039715	Dync2i2	-0.0271639	Dync2i2
Q5U5V2	-0.0653179	0.0356231	0.23883	0.51847	0.495154	0.0445933	0.0201117	0.0447134	0.654885	0.769656	0.619811	0.259946	0.858618	0.999814		Flat-Flat	Q5U5V2	ENSMUSG00000035878	Hykk	-0.0653179	Hykk
Q5U680	-0.124519	0.0102641	0.00741076	0.818675	0.0123811	0.43377	-0.0486843	0.0363568	0.186855	0.629397	0.0375539	0.733044	0.513175	0.999814		Down-Flat	Q5U680	ENSMUSG00000045100	Slc25a26	-0.124519	Slc25a26
Q5UAK0	-0.0440221	0.0410181	0.338689	0.372376	0.562109	0.771227	0.0120735	0.0371937	0.746885	0.215771	0.677884	0.909978	0.901271	0.941468		Flat-Flat	Q5UAK0	ENSMUSG00000028522	Mier1	-0.0440221	Mier1
Q5XF89	-0.0384276	-0.000497898	0.494974	0.992928	0.728123	0.122398	0.089361	0.045627	0.0559944	0.76072	0.809529	0.423879	0.292437	0.999814		Flat-Flat	Q5XF89	ENSMUSG00000022533	Atp13a3	-0.0384276	Atp13a3
Q5XG69	0.0362694	-0.0295956	0.0552456	0.115445	0.123303	0.646692	-0.000444211	0.0150725	0.976611	0.000955121	0.227432	0.851755	0.991376	0.234534		Up-Down	Q5XG69	ENSMUSG00000041817	Fam169a	0.0362694	Fam169a
Q5XG71	-0.0716518	0.0122001	0.107567	0.781274	0.224883	0.231235	0.00117975	0.0356752	0.973757	0.745753	0.355875	0.568114	0.991089	0.999814		Down-Flat	Q5XG71			-0.0716518	Utp20
Q5XG73	0.01804	0.0436279	0.507595	0.112977	0.0737882	0.473109	-0.0434388	0.022064	0.0547689	0.689756	0.1523	0.757652	0.289008	0.999814		Flat-Up	Q5XG73	ENSMUSG00000026781	Acbd5	0.01804	Acbd5
Q5XJE5	0.0249972	-0.0541226	0.570079	0.221671	0.469541	0.614628	0.0383951	0.0356902	0.2874	0.517893	0.598741	0.836231	0.615592	0.999814		Flat-Flat	Q5XJE5	ENSMUSG00000042487	Leo1	0.0249972	Leo1
Q5XJF6	-0.0410397	-0.0247592	0.0424098	0.214517	0.00600303	0.0372568	-0.00993698	0.0160712	0.539294	0.879537	0.021113	0.233062	0.797662	0.999814	Hippocampus, Striatum	Down-Flat	Q5XJF6			-0.0410397	Rpl10a
Q5XJY4	0.0243478	-0.0740375	0.700445	0.245042	0.492133	0.0114776	-0.0116476	0.0513653	0.821574	0.873817	0.618038	0.126895	0.933896	0.999814		Flat-Flat	Q5XJY4	ENSMUSG00000033918	Parl	0.0243478	Parl
Q5XJY5	-0.0229921	-0.0146675	0.0621521	0.229066	0.010904	0.0168806	-0.00317305	0.00983011	0.748257	0.565972	0.0341346	0.153668	0.901271	0.999814		Down-Flat	Q5XJY5	ENSMUSG00000032096	Arcn1	-0.0229921	Arcn1
Q5XKN4	0.0892714	-0.00218651	0.146662	0.971325	0.252557	0.283384	-0.0249892	0.0494068	0.615323	0.115019	0.386869	0.618498	0.836314	0.840836		Up-Flat	Q5XKN4	ENSMUSG00000051256	Jagn1	0.0892714	Jagn1
Q5XPI3	-0.0274645	-0.00348726	0.188689	0.866265	0.267648	0.491899	0.00541741	0.0168174	0.748753	0.16521	0.403067	0.766655	0.901336	0.903968		Flat-Flat	Q5XPI3	ENSMUSG00000041528	Rnf123	-0.0274645	Rnf123
Q5Y5T1	0.0407533	0.013113	0.308535	0.74196	0.373065	0.893816	0.00159285	0.0323303	0.96091	0.975394	0.51209	0.954911	0.987913	0.999814		Flat-Flat	Q5Y5T1	ENSMUSG00000021969	Zdhhc20	0.0407533	Zdhhc20
Q5Y5T3	-0.0872536	-0.00333026	0.296004	0.968	0.466973	0.322429	0.00573265	0.0674289	0.932601	0.0705898	0.596366	0.651096	0.976732	0.779944		Flat-Flat	Q5Y5T3	ENSMUSG00000036304	Zdhhc23	-0.0872536	Zdhhc23
Q5Y5T5	-0.0196789	-0.00511392	0.616671	0.896374	0.799628	0.0344036	0.0241288	0.0318899	0.452971	0.845871	0.862385	0.224539	0.745433	0.999814		Flat-Flat	Q5Y5T5	ENSMUSG00000060166	Zdhhc8	-0.0196789	Zdhhc8
Q60519	-0.0167901	-0.0953667	0.719174	0.0454085	0.0417377	0.0572224	0.07129	0.0379033	0.0660675	0.969222	0.0989244	0.297451	0.317081	0.999814	Cortex	Flat-Down	Q60519	ENSMUSG00000052133	Sema5b	-0.0167901	Sema5b
Q60520	-0.025678	-0.0441809	0.454206	0.200402	0.126837	0.422723	0.0178448	0.0277861	0.523786	0.962881	0.23237	0.725872	0.789291	0.999814		Flat-Flat	Q60520	ENSMUSG00000042557	Sin3a	-0.025678	Sin3a
Q60590	0.000483634	0.372753	0.997711	0.030991	0.0455132	0.487313	-0.2784	0.136937	0.0475983	0.794945	0.105683	0.764412	0.269644	0.999814		Flat-Up	Q60590	ENSMUSG00000039196	Orm1	0.000483634	Orm1
Q60596	-0.0110806	0.0495677	0.742085	0.145223	0.307733	0.362608	-0.0718134	0.027333	0.0115186	0.0936694	0.446885	0.685061	0.123073	0.813246		Flat-Up	Q60596	ENSMUSG00000051768	Xrcc1	-0.0110806	Xrcc1
Q60597	0.0396816	0.0143045	0.00174859	0.237914	0.000123287	0.0192528	0.0151026	0.00977277	0.128824	0.379396	0.000862658	0.165001	0.439527	0.999489	Hippocampus, Striatum	Up-Flat	Q60597	ENSMUSG00000020456	Ogdh	0.0396816	Ogdh
Q60597-3	-0.0253816	-0.0136208	0.696423	0.834065	0.829715	0.101948	0.0851988	0.0527994	0.113163	0.30337	0.881889	0.388423	0.414391	0.97598		Flat-Flat	Q60597	ENSMUSG00000020456	Ogdh	-0.0253816	Ogdh
Q60598	-0.0686664	-0.0251751	0.0102536	0.332084	0.0019184	0.148544	-0.00277679	0.0209785	0.89525	0.759565	0.00838256	0.463045	0.962215	0.999814	Cortex	Down-Flat	Q60598	ENSMUSG00000031078	Cttn	-0.0686664	Cttn
Q60603	-0.0100918	-0.0192699	0.719153	0.493094	0.568305	0.397294	0.00740753	0.0227802	0.746462	0.539369	0.682824	0.70991	0.901271	0.999814		Flat-Flat	Q60603			-0.0100918	Kcnh1
Q60605	-0.0150223	0.0319675	0.725842	0.456562	0.75549	0.134817	0.0126644	0.0347744	0.717317	0.0171669	0.829	0.445473	0.889714	0.584049		Flat-Flat	Q60605	ENSMUSG00000090841	Myl6	-0.0150223	Myl6
Q60611	0.0316695	-0.165193	0.693936	0.0443413	0.101301	0.100432	0.0595824	0.0653151	0.366207	0.897137	0.194497	0.387003	0.678571	0.999814		Flat-Down	Q60611	ENSMUSG00000023927	Satb1	0.0316695	Satb1
Q60612	-0.0374312	-0.0712002	0.351108	0.0795846	0.0280368	0.411806	0.0144001	0.0324577	0.659283	0.90132	0.0726006	0.718305	0.860267	0.999814		Flat-Down	Q60612	ENSMUSG00000042429	Adora1	-0.0374312	Adora1
Q60625	0.0126388	-0.0336968	0.511486	0.0841772	0.21501	0.00535418	-0.0282565	0.0156014	0.0763766	0.117096	0.344194	0.0807985	0.339538	0.843784		Flat-Down	Q60625	ENSMUSG00000032174	Icam5	0.0126388	Icam5
Q60631	-0.0548006	0.0493738	0.46141	0.506726	0.717185	0.60029	0.0678267	0.060263	0.265969	0.38272	0.801019	0.829297	0.596576	0.999489		Flat-Flat	Q60631	ENSMUSG00000059923	Grb2	-0.0548006	Grb2
Q60634	0.0819848	-0.0101881	0.000517592	0.645738	0.000842919	0.543058	0.00147517	0.017982	0.934959	0.966222	0.00419397	0.799666	0.977796	0.999814		Up-Flat	Q60634	ENSMUSG00000061981	Flot2	0.0819848	Flot2
Q60648	-0.00684487	0.078493	0.885917	0.104648	0.197387	0.16968	0.00539029	0.0387474	0.889942	0.337813	0.322905	0.491605	0.960125	0.979676		Flat-Up	Q60648	ENSMUSG00000000594	Gm2a	-0.00684487	Gm2a
Q60649	-0.0284584	-0.0361794	0.0625806	0.0191792	0.000353887	0.077993	0.0147654	0.0121878	0.231641	0.682459	0.00206383	0.34346	0.560345	0.999814		Down-Down	Q60649	ENSMUSG00000001829	Clpb	-0.0284584	Clpb
Q60673	-0.0466809	-0.0710853	0.0413062	0.00248647	1.43878e-05	0.275894	0.010069	0.0181777	0.582203	0.856891	0.000138741	0.611713	0.820262	0.999814		Down-Down	Q60673			-0.0466809	Ptprn
Q60674	-0.0877463	0.0602787	0.279754	0.456316	0.539342	0.276753	-0.0407406	0.0655354	0.537108	0.324075	0.657689	0.612021	0.796011	0.978159		Flat-Flat	Q60674	ENSMUSG00000021775	Nr1d2	-0.0877463	Nr1d2
Q60675	0.146294	0.0368099	1.36178e-06	0.171547	1.62168e-08	0.672261	-0.0179096	0.0216536	0.412277	0.977695	4.30039e-07	0.861937	0.716225	0.999814	Cortex, Hippocampus, Striatum	Up-Flat	Q60675	ENSMUSG00000019899	Lama2	0.146294	Lama2
Q60676	-0.0040732	0.00585728	0.726849	0.615682	0.874788	0.93994	0.00562581	0.00946514	0.555055	0.0906705	0.914051	0.975805	0.804256	0.803967		Flat-Flat	Q60676	ENSMUSG00000003099	Ppp5c	-0.0040732	Ppp5c
Q60680	-0.0514014	-0.0535824	0.208193	0.189852	0.0417791	0.682962	0.0863056	0.0328983	0.0116354	0.565428	0.0989584	0.870079	0.123778	0.999814		Flat-Flat	Q60680			-0.0514014	Chuk
Q60692	0.0120155	-0.01335	0.452239	0.403945	0.652892	0.510502	0.014244	0.0129451	0.276672	0.384353	0.748515	0.779384	0.606458	0.999489		Flat-Flat	Q60692	ENSMUSG00000018286	Psmb6	0.0120155	Psmb6
Q60695	-0.0826774	0.0205536	0.00978836	0.506797	0.0263946	0.264478	0.0280594	0.0250909	0.269001	0.22885	0.0691664	0.601831	0.599255	0.94927		Down-Flat	Q60695	ENSMUSG00000026482	Rgl1	-0.0826774	Rgl1
Q60700	-0.0304033	-0.0827265	0.279754	0.00458066	0.000529553	0.00476555	0.0373018	0.0227074	0.106978	0.987373	0.00288543	0.0751505	0.403796	0.999814	Cortex	Flat-Down	Q60700	ENSMUSG00000023050	Map3k12	-0.0304033	Map3k12
Q60709	-0.0240734	-0.0414236	0.569722	0.32959	0.298195	0.802141	0.0420818	0.0343392	0.226376	0.930018	0.43711	0.921209	0.557218	0.999814		Flat-Flat	Q60709			-0.0240734	Aplp2
Q60710	-0.0487242	0.0292337	0.0343405	0.197494	0.101181	0.0344218	0.0340015	0.0182648	0.0687909	0.0824228	0.194317	0.224539	0.321713	0.796615		Down-Flat	Q60710	ENSMUSG00000027639	Samhd1	-0.0487242	Samhd1
Q60714	0.0788243	0.0779916	0.032395	0.0341802	0.000309324	0.71015	-0.0171577	0.0292087	0.559678	0.84163	0.00184924	0.881469	0.805879	0.999814	Hippocampus, Striatum	Up-Up	Q60714	ENSMUSG00000031808	Slc27a1	0.0788243	Slc27a1
Q60715	-0.110847	0.0072821	0.00248799	0.834752	0.00349478	0.00692396	0.10104	0.0283473	0.000837252	0.245206	0.013649	0.0940194	0.0239369	0.94927	Cortex	Down-Flat	Q60715	ENSMUSG00000019916	P4ha1	-0.110847	P4ha1
Q60737	-0.0459985	-0.0376576	0.000532376	0.00382315	1.05012e-07	0.152918	0.0107357	0.010114	0.293789	0.828728	2.16502e-06	0.47044	0.622603	0.999814		Down-Down	Q60737	ENSMUSG00000074698	Csnk2a1	-0.0459985	Csnk2a1
Q60738	-0.0346358	0.0158669	0.117307	0.468564	0.288786	0.583315	0.0255884	0.0177319	0.155496	0.712062	0.426392	0.818221	0.473981	0.999814		Down-Flat	Q60738	ENSMUSG00000037434	Slc30a1	-0.0346358	Slc30a1
Q60739	0.0642077	0.107219	0.429934	0.19004	0.110614	0.000402651	0.0211202	0.0658585	0.749837	0.635464	0.208066	0.017753	0.901751	0.999814	Cortex	Flat-Flat	Q60739	ENSMUSG00000028416	Bag1	0.0642077	Bag1
Q60749	0.00716872	-0.0225895	0.710524	0.245195	0.490567	0.757215	-0.0177286	0.0156771	0.263735	0.138123	0.61655	0.903238	0.596265	0.879068		Flat-Flat	Q60749	ENSMUSG00000028790	Khdrbs1	0.00716872	Khdrbs1
Q60751	0.00320322	0.00990233	0.874904	0.626867	0.797036	0.726522	-0.0116422	0.0165245	0.4845	0.469004	0.861034	0.888161	0.765225	0.999814		Flat-Flat	Q60751			0.00320322	Igf1r
Q60759	0.0130321	0.0545086	0.523663	0.00987716	0.0039032	0.143919	0.00280264	0.0165637	0.866347	0.739049	0.0148712	0.457556	0.951008	0.999814		Flat-Up	Q60759	ENSMUSG00000003809	Gcdh	0.0130321	Gcdh
Q60766	0.119632	0.162287	0.0059925	0.000297497	9.19965e-08	0.40557	0.0385133	0.0339652	0.262466	0.864477	1.92378e-06	0.715181	0.594918	0.999814	Hippocampus, Striatum	Up-Up	Q60766	ENSMUSG00000046879	Irgm1	0.119632	Irgm1
Q60769	-0.0317246	-0.08242	0.545197	0.119998	0.0877406	0.825695	0.00825368	0.0425126	0.84688	0.976469	0.173748	0.929196	0.9434	0.999814		Flat-Down	Q60769	ENSMUSG00000019850	Tnfaip3	-0.0317246	Tnfaip3
Q60770	0.123876	0.0166004	1.36737e-05	0.519323	1.45092e-06	0.799012	0.0102722	0.0208793	0.624977	0.9032	1.96294e-05	0.919925	0.841707	0.999814	Cortex	Up-Flat	Q60770	ENSMUSG00000027882	Stxbp3	0.123876	Stxbp3
Q60771	0.469709	0.262015	9.36676e-09	0.0003316	9.10567e-14	0.0105058	-0.00447091	0.0553299	0.935933	0.968965	1.11074e-11	0.121494	0.977887	0.999814	Cortex, Hippocampus, Striatum	Up-Up	Q60771	ENSMUSG00000037625	Cldn11	0.469709	Cldn11
Q60790	0.059541	0.0279903	0.000345116	0.0763026	3.04647e-06	0.0938271	-0.0082172	0.0126151	0.51791	0.287189	3.72861e-05	0.375088	0.784549	0.973951		Up-Up	Q60790	ENSMUSG00000031453	Rasa3	0.059541	Rasa3
Q60803	0.0845911	-0.00452401	7.19053e-06	0.788931	4.63712e-06	0.577055	-0.0214042	0.0137216	0.125355	0.0185555	5.30298e-05	0.8156	0.434411	0.585561	Cortex	Up-Flat	Q60803	ENSMUSG00000021277	Traf3	0.0845911	Traf3
Q60805	-0.0415625	0.0171309	0.0885442	0.47713	0.227627	0.827808	0.0368531	0.0195207	0.0650923	0.806548	0.358973	0.930252	0.314462	0.999814		Down-Flat	Q60805	ENSMUSG00000014361	Mertk	-0.0415625	Mertk
Q60809	-0.0615568	-0.0391193	0.0143804	0.113061	0.00056677	0.309002	-0.013208	0.0197886	0.507679	0.237474	0.00302346	0.639408	0.779627	0.94927		Down-Down	Q60809	ENSMUSG00000031601	Cnot7	-0.0615568	Cnot7
Q60823	-0.0886405	0.00443112	6.58171e-05	0.827923	5.41998e-05	0.0594906	0.0381952	0.0165541	0.0253959	0.512149	0.000427466	0.303634	0.194022	0.999814		Down-Flat	Q60823	ENSMUSG00000004056	Akt2	-0.0886405	Akt2
Q60829	0.0686334	0.0482199	0.346537	0.507389	0.275814	0.479979	0.0874756	0.0589471	0.144355	0.313831	0.41206	0.761159	0.461569	0.97598		Flat-Flat	Q60829	ENSMUSG00000061718	Ppp1r1b	0.0686334	Ppp1r1b
Q60838	-0.082816	0.0664082	0.183471	0.28456	0.367786	0.736437	0.0106066	0.0501024	0.833238	0.473204	0.507031	0.893847	0.938207	0.999814		Flat-Flat	Q60838	ENSMUSG00000020888	Dvl2	-0.082816	Dvl2
Q60841	0.0226665	-0.0970857	0.658282	0.0626126	0.147949	0.189354	0.0455811	0.041584	0.278495	0.874726	0.261808	0.515856	0.608955	0.999814		Flat-Down	Q60841	ENSMUSG00000042453	Reln	0.0226665	Reln
Q60847	0.0902434	0.0747326	0.21158	0.299658	0.0783462	0.495464	0.128473	0.0581962	0.0320863	0.0746238	0.159491	0.769916	0.223164	0.779985		Flat-Flat	Q60847	ENSMUSG00000032332	Col12a1	0.0902434	Col12a1
Q60854	0.0419324	0.0530877	0.00723277	0.000869037	4.08238e-07	0.68801	0.0488279	0.0122034	0.000217207	0.910855	6.77526e-06	0.8735	0.00929671	0.999814		Up-Up	Q60854	ENSMUSG00000060147	Serpinb6a	0.0419324	Serpinb6
Q60857	0.0299083	-0.00740115	0.541116	0.879574	0.814917	0.259107	0.0375095	0.0396736	0.349163	0.901661	0.871985	0.597857	0.665297	0.999814		Flat-Flat	Q60857	ENSMUSG00000020838	Slc6a4	0.0299083	Slc6a4
Q60864	-0.0690472	-0.0745061	0.00016728	5.88399e-05	2.75472e-10	0.148549	0.066716	0.0138064	1.42391e-05	0.905628	1.33522e-08	0.463045	0.00121182	0.999814	Cortex, Hippocampus, Striatum	Down-Down	Q60864	ENSMUSG00000024966	Stip1	-0.0690472	Stip1
Q60865	-0.0495371	-0.0276394	0.0285482	0.213867	0.00356875	0.211056	0.0174735	0.0179149	0.334271	0.586226	0.0138861	0.541246	0.653187	0.999814		Down-Flat	Q60865	ENSMUSG00000027184	Caprin1	-0.0495371	Caprin1
Q60866	0.171048	0.0324706	6.399e-05	0.409761	5.73634e-06	0.540015	-0.000917579	0.0318814	0.977159	0.311036	6.32293e-05	0.798002	0.991376	0.97598	Hippocampus, Striatum	Up-Flat	Q60866	ENSMUSG00000026730	Pter	0.171048	Pter
Q60875	-0.0803434	-0.0300474	3.90439e-07	0.0328988	4.53141e-10	0.213243	0.0216842	0.0111681	0.0580646	0.0526165	2.03469e-08	0.545137	0.297719	0.747236	Cortex	Down-Down	Q60875	ENSMUSG00000028059	Arhgef2	-0.0803434	Arhgef2
Q60900	-0.0333853	0.0110269	0.0795617	0.556876	0.199768	0.0213518	-0.00794925	0.015218	0.603823	0.264371	0.325999	0.174998	0.829689	0.966016	Hippocampus, Striatum	Down-Flat	Q60900	ENSMUSG00000003410	Elavl3	-0.0333853	Elavl3
Q60902	-0.0136346	0.0211912	0.799384	0.692986	0.922279	0.255324	0.0727018	0.0435621	0.101643	0.510994	0.946727	0.593946	0.394656	0.999814		Flat-Flat	Q60902	ENSMUSG00000006276	Eps15l1	-0.0136346	Eps15l1
Q60928	0.131741	0.0406034	0.00699575	0.389411	0.00154552	0.949212	0.0656978	0.0381696	0.0916539	0.913109	0.00699979	0.979288	0.372801	0.999814		Up-Flat	Q60928	ENSMUSG00000006345	Ggt1	0.131741	Ggt1
Q60930	0.0222051	-0.00292782	0.269461	0.883505	0.483944	0.031556	0.027129	0.0162281	0.101085	0.542345	0.611396	0.216822	0.393201	0.999814		Flat-Flat	Q60930	ENSMUSG00000021771	Vdac2	0.0222051	Vdac2
Q60931	-0.00211062	-0.0163188	0.910502	0.386637	0.562003	0.0126874	0.00500781	0.0152506	0.744061	0.565043	0.677868	0.132656	0.89989	0.999814		Flat-Flat	Q60931	ENSMUSG00000008892	Vdac3	-0.00211062	Vdac3
Q60932	-0.00899904	0.00391263	0.526183	0.782505	0.815359	0.00603759	0.0185608	0.0115077	0.113323	0.970653	0.87233	0.0864757	0.414704	0.999814		Flat-Flat	Q60932	ENSMUSG00000020402	Vdac1	-0.00899904	Vdac1
Q60936	0.0017934	-0.0186317	0.921575	0.309008	0.529928	0.121954	0.0189227	0.0147955	0.207062	0.0820496	0.650326	0.423228	0.536266	0.796615		Flat-Flat	Q60936	ENSMUSG00000026489	Coq8a	0.0017934	Coq8a
Q60949	0.0230209	-0.0440174	0.41388	0.121595	0.297705	0.485012	0.00512271	0.0228046	0.823217	0.944351	0.436829	0.764107	0.934563	0.999814		Flat-Down	Q60949	ENSMUSG00000029174	Tbc1d1	0.0230209	Tbc1d1
Q60953	0.0957706	-0.075725	0.0801156	0.163924	0.179882	0.440246	0.0316247	0.0437379	0.473158	0.402696	0.301755	0.738182	0.758481	0.999814		Up-Down	Q60953	ENSMUSG00000036986	Pml	0.0957706	Pml
Q60960	-0.0377972	-0.0223599	0.120788	0.354775	0.0483307	0.702971	0.0306205	0.0195385	0.123641	0.497233	0.110541	0.878174	0.431792	0.999814		Down-Flat	Q60960	ENSMUSG00000022905	Kpna1	-0.0377972	Kpna1
Q60963	0.0205139	0.100017	0.525111	0.00304741	0.000931218	0.845992	0.0970987	0.0261645	0.000536226	0.932762	0.00457115	0.937444	0.0175993	0.999814		Flat-Up	Q60963	ENSMUSG00000023913	Pla2g7	0.0205139	Pla2g7
Q60967	-0.0602269	-0.0235525	0.000604244	0.15749	1.75167e-05	0.116415	0.0684913	0.0133918	5.45403e-06	0.205694	0.000163526	0.414396	0.000562226	0.938054	Hippocampus, Striatum	Down-Down	Q60967	ENSMUSG00000028032	Papss1	-0.0602269	Papss1
Q60972	-0.0775378	-0.013214	0.00097409	0.552099	0.000256138	0.489944	-0.000576724	0.018017	0.974597	0.594187	0.00158201	0.765838	0.991376	0.999814	Hippocampus, Striatum	Down-Flat	Q60972	ENSMUSG00000057236	Rbbp4	-0.0775378	Rbbp4
Q60973	-0.0556942	-0.062524	0.000938043	0.000248201	8.54345e-09	0.272836	0.0162533	0.0128951	0.213609	0.476372	2.45214e-07	0.609218	0.543221	0.999814	Cortex, Hippocampus, Striatum	Down-Down	Q60973	ENSMUSG00000031353	Rbbp7	-0.0556942	Rbbp7
Q60989	0.00999005	0.0352268	0.831712	0.454873	0.600064	0.142771	-0.0487764	0.0381756	0.207506	0.294123	0.709281	0.456248	0.536656	0.974025		Flat-Flat	Q60989	ENSMUSG00000025860	Xiap	0.00999005	Xiap
Q60991	-0.0636564	-0.132871	0.304224	0.0351678	0.00797141	0.217258	0.0360386	0.0500466	0.474954	0.771511	0.0266162	0.549179	0.759502	0.999814		Flat-Down	Q60991	ENSMUSG00000039519	Cyp7b1	-0.0636564	Cyp7b1
Q60992	-0.142577	-0.068295	0.0917999	0.413968	0.0426627	0.856704	0.00266226	0.0676663	0.968779	0.460959	0.100596	0.941899	0.989736	0.999814		Down-Flat	Q60992	ENSMUSG00000009621	Vav2	-0.142577	Vav2
Q61001	0.188391	0.125374	3.40661e-05	0.00379726	4.65868e-09	0.107723	0.06522	0.0336456	0.0584624	0.893864	1.46969e-07	0.398089	0.298539	0.999814	Cortex	Up-Up	Q61001	ENSMUSG00000015647	Lama5	0.188391	Lama5
Q61010	-0.0204861	0.00749249	0.780464	0.918779	0.960607	0.397478	-0.00812848	0.0596781	0.892228	0.522697	0.97297	0.710066	0.96096	0.999814		Flat-Flat	Q61010	ENSMUSG00000029603	Dtx1	-0.0204861	Dtx1
Q61016	0.136764	-0.122264	0.106474	0.14789	0.205945	0.00368732	-0.0494241	0.0678769	0.470064	0.705897	0.332972	0.0661457	0.756796	0.999814		Up-Down	Q61016	ENSMUSG00000048240	Gng7	0.136764	Gng7
Q61024	-0.0412896	0.000197107	0.0210988	0.990965	0.0300759	0.554612	0.0353415	0.014138	0.0158992	0.638184	0.0766721	0.80444	0.150929	0.999814		Down-Flat	Q61024	ENSMUSG00000029752	Asns	-0.0412896	Asns
Q61026	0.0384553	-0.0189828	0.338396	0.635288	0.629352	0.127668	0.0597673	0.0324704	0.0718561	0.655863	0.730684	0.432995	0.327244	0.999814		Flat-Flat	Q61026	ENSMUSG00000005886	Ncoa2	0.0384553	Ncoa2
Q61029	0.0267244	0.00204491	0.492067	0.957971	0.709355	0.415989	0.0354482	0.0315174	0.266301	0.142477	0.794699	0.720656	0.597139	0.879876		Flat-Flat	Q61029	ENSMUSG00000019961	Tmpo	0.0267244	Tmpo
Q61033	0.0281948	-0.0197344	0.340125	0.503304	0.616318	0.143378	-0.00258587	0.023893	0.914267	0.404774	0.721041	0.45705	0.969926	0.999814		Flat-Flat	Q61033	ENSMUSG00000019961	Tmpo	0.0281948	Tmpo
Q61035	-0.0107281	-0.0169741	0.500205	0.287835	0.219666	0.521268	-0.0171697	0.0128947	0.189303	0.129702	0.349975	0.786145	0.515633	0.862273		Flat-Flat	Q61035	ENSMUSG00000001380	Hars1	-0.0107281	Hars1
Q61036	-0.022526	-0.0373062	0.083893	0.00526883	0.000100835	0.815392	0.0365592	0.0104195	0.000989153	0.348747	0.000734341	0.92611	0.0272166	0.983671		Down-Down	Q61036	ENSMUSG00000031284	Pak3	-0.022526	Pak3
Q61048	-0.0552358	-0.0325463	0.173268	0.41938	0.0955526	0.186957	0.100439	0.0326259	0.00343491	0.916828	0.185799	0.513541	0.0613181	0.999814		Flat-Flat	Q61048	ENSMUSG00000022023	Wbp4	-0.0552358	Wbp4
Q61056	-0.116871	-0.0409727	0.182918	0.63782	0.177285	0.525984	-0.155335	0.0706143	0.0326711	0.22391	0.298906	0.788706	0.225055	0.945438		Flat-Flat	Q61056			-0.116871	Trpc1
Q61062	-0.0120886	-0.00320963	0.731303	0.927313	0.899404	3.34394e-06	-0.0145979	0.0285764	0.611806	0.35833	0.931475	0.000815809	0.833927	0.987681		Flat-Flat	Q61062	ENSMUSG00000003233	Dvl3	-0.0120886	Dvl3
Q61069	-0.161928	-0.0789894	0.00339445	0.13919	0.000122243	0.298559	0.0476515	0.0428883	0.272078	0.975441	0.000856988	0.630089	0.602705	0.999814		Down-Down	Q61069	ENSMUSG00000026641	Usf1	-0.161928	Usf1
Q61070	-0.0722777	0.0311902	0.0438482	0.376149	0.126869	0.407758	-0.0609962	0.0285083	0.0375	0.380153	0.23237	0.716195	0.238979	0.999489		Down-Flat	Q61070	ENSMUSG00000062762	Ei24	-0.0722777	Ei24
Q61072	-0.0360837	0.0739374	0.426444	0.106802	0.268674	0.51966	0.00156208	0.036731	0.966255	0.259962	0.404116	0.784758	0.98844	0.961779		Flat-Up	Q61072			-0.0360837	Adam9
Q61074	0.0347146	0.00377085	0.0713917	0.842108	0.0894798	0.0753076	-0.0298456	0.0153729	0.0580876	0.923136	0.176549	0.338145	0.297719	0.999814		Up-Flat	Q61074	ENSMUSG00000029147	Ppm1g	0.0347146	Ppm1g
Q61081	-0.11963	0.0194782	0.0209615	0.699221	0.0461591	0.253092	0.0886099	0.0409161	0.0353373	0.427302	0.106843	0.59136	0.232793	0.999814	Cortex, Hippocampus, Striatum	Down-Flat	Q61081	ENSMUSG00000019471	Cdc37	-0.11963	Cdc37
Q61084	0.0151061	-0.0516122	0.736511	0.253277	0.498262	0.469191	-0.039747	0.0364445	0.280887	0.509273	0.622849	0.75589	0.609814	0.999814		Flat-Flat	Q61084	ENSMUSG00000020700	Map3k3	0.0151061	Map3k3
Q61097	0.0160936	-0.0350021	0.323094	0.0348732	0.105038	0.806723	-0.0152339	0.0131615	0.25281	0.450611	0.199785	0.923112	0.582411	0.999814		Flat-Down	Q61097	ENSMUSG00000018334	Ksr1	0.0160936	Ksr1
Q61102	-0.0622545	0.0109492	0.221962	0.82864	0.424304	0.153214	0.0404327	0.0410789	0.329919	0.871342	0.559244	0.470599	0.649975	0.999814		Flat-Flat	Q61102	ENSMUSG00000031333	Abcb7	-0.0622545	Abcb7
Q61103	-0.0135593	-0.065147	0.60836	0.0167722	0.00961717	0.119924	0.0303386	0.0214638	0.163968	0.648036	0.0307909	0.41973	0.484383	0.999814		Flat-Down	Q61103	ENSMUSG00000024826	Dpf2	-0.0135593	Dpf2
Q61107	-0.0684552	0.171852	0.259351	0.00616194	0.0215328	0.00101543	0.118844	0.0489677	0.0190279	0.896739	0.0589154	0.0306716	0.166386	0.999814	Hippocampus, Striatum	Flat-Up	Q61107	ENSMUSG00000028268	Gbp3	-0.0684552	Gbp4
Q61112	-0.00670409	0.134702	0.899605	0.014079	0.0222339	0.0804343	0.0165144	0.0431591	0.703677	0.729733	0.0604944	0.348946	0.882227	0.999814		Flat-Up	Q61112	ENSMUSG00000029076	Sdf4	-0.00670409	Sdf4
Q61127	0.00426157	-0.114547	0.875983	0.000108843	8.70008e-05	0.614492	0.0169638	0.0221771	0.448061	0.142654	0.000649092	0.836231	0.742889	0.879876		Flat-Down	Q61127	ENSMUSG00000025402	Nab2	0.00426157	Nab2
Q61129	0.174483	0.189467	0.133178	0.103682	0.00997793	0.492519	-0.0973295	0.093261	0.301887	0.805131	0.0316964	0.767337	0.629921	0.999814		Up-Up	Q61129	ENSMUSG00000058952	Cfi	0.174483	Cfi
Q61136	-0.0193434	-0.0230743	0.375024	0.290799	0.155844	0.165173	0.00232296	0.0176381	0.895772	0.20742	0.271706	0.485696	0.962215	0.938054		Flat-Flat	Q61136	ENSMUSG00000021413	Prpf4b	-0.0193434	Prpf4b
Q61142	0.00147378	-0.065896	0.956635	0.0182482	0.0270624	0.947111	0.0149362	0.0220142	0.500726	0.293332	0.070588	0.978529	0.77476	0.974025		Flat-Down	Q61142	ENSMUSG00000021395	Spin1	0.00147378	Spin1
Q61146	-0.0792078	0.00359975	0.255632	0.958517	0.436196	0.423171	0.0260016	0.0562122	0.645768	0.744795	0.569299	0.726144	0.851566	0.999814		Flat-Flat	Q61146	ENSMUSG00000021638	Ocln	-0.0792078	Ocln
Q61151	-0.028419	-0.00182845	0.167874	0.928591	0.257306	0.0149093	-0.0161866	0.0165715	0.333579	0.962351	0.392094	0.144723	0.65301	0.999814	Hippocampus, Striatum	Down-Flat	Q61151	ENSMUSG00000021051	Ppp2r5e	-0.028419	Ppp2r5e
Q61160	0.0340282	-0.0354178	0.551179	0.535102	0.779508	0.92115	0.030535	0.046289	0.512624	0.87187	0.8482	0.966996	0.78132	0.999814		Flat-Flat	Q61160	ENSMUSG00000031077	Fadd	0.0340282	Fadd
Q61161	0.118189	-0.0272469	2.33733e-06	0.222547	5.47867e-06	0.402978	-0.0167136	0.0180021	0.357832	0.921586	6.12189e-05	0.713344	0.671875	0.999814		Up-Flat	Q61161	ENSMUSG00000024948	Map4k2	0.118189	Map4k2
Q61164	0.0299409	-0.00136404	0.505283	0.975731	0.751555	0.999214	0.0155111	0.0364199	0.672088	0.434412	0.826106	0.99989	0.86678	0.999814		Flat-Flat	Q61164	ENSMUSG00000005698	Ctcf	0.0299409	Ctcf
Q61165	0.0195579	0.0110426	0.136423	0.3967	0.0658536	0.188565	-0.000883468	0.0105431	0.933567	0.553237	0.139261	0.514966	0.976949	0.999814		Up-Flat	Q61165	ENSMUSG00000028854	Slc9a1	0.0195579	Slc9a1
Q61166	-0.0798974	-0.0313993	2.6799e-05	0.0742252	1.45533e-07	0.767086	0.0301032	0.0140478	0.0372184	0.948339	2.87881e-06	0.90861	0.238113	0.999814	Cortex	Down-Down	Q61166	ENSMUSG00000027479	Mapre1	-0.0798974	Mapre1
Q61171	-0.0460669	0.0164365	0.0279936	0.422775	0.0818696	0.869837	0.0527465	0.0165985	0.00259622	0.441385	0.164752	0.94708	0.0509352	0.999814		Down-Flat	Q61171	ENSMUSG00000005161	Prdx2	-0.0460669	Prdx2
Q61183	-0.0577168	-0.0606148	0.0158445	0.0115368	2.79258e-05	0.01684	0.0180723	0.0188416	0.34228	0.744388	0.000242454	0.153668	0.660594	0.999814	Cortex	Down-Down	Q61183	ENSMUSG00000021111	Papola	-0.0577168	Papola
Q61187	-0.0273851	-0.0155911	0.128414	0.382819	0.0580949	0.541837	0.00775156	0.014453	0.594209	0.379661	0.127038	0.799376	0.825835	0.999489		Down-Flat	Q61187	ENSMUSG00000014402	Tsg101	-0.0273851	Tsg101
Q61189	0.0893632	0.0413581	0.131465	0.481019	0.0822476	0.253736	0.118623	0.0475485	0.0160973	0.831726	0.165286	0.591997	0.152088	0.999814		Up-Flat	Q61189			0.0893632	Clns1a
Q61191	-0.0119083	-0.00936222	0.430497	0.534888	0.370693	0.957324	-0.00436873	0.0122295	0.722486	0.0123285	0.509885	0.982439	0.891747	0.543437		Flat-Flat	Q61191	ENSMUSG00000031386	Hcfc1	-0.0119083	Hcfc1
Q61193	-0.0811691	-0.0262117	0.0132959	0.410511	0.00375097	0.196006	0.0506718	0.0257777	0.0551298	0.180021	0.0144112	0.524523	0.290234	0.913333	Cortex	Down-Flat	Q61193	ENSMUSG00000041354	Rgl2	-0.0811691	Rgl2
Q61194	-0.0822841	-0.0517112	0.00119671	0.0354076	4.72178e-06	0.0118025	0.0432097	0.0195041	0.031509	0.296027	5.39137e-05	0.127439	0.220895	0.974638		Down-Down	Q61194			-0.0822841	Pik3c2a
Q61200	-0.0068442	-0.0501853	0.795923	0.0625205	0.0707647	0.299178	0.00931807	0.0214877	0.666487	0.78503	0.14731	0.630143	0.865204	0.999814		Flat-Down	Q61200	ENSMUSG00000046178	Nxph1	-0.0068442	Nxph1
Q61205	0.13132	-0.0843053	0.0141868	0.108794	0.0443732	0.825726	0.0318697	0.0421257	0.453024	0.100267	0.103793	0.929196	0.745433	0.814191		Up-Down	Q61205	ENSMUSG00000005447	Pafah1b3	0.13132	Pafah1b3
Q61206	0.0601187	0.0210607	0.372699	0.753954	0.457368	0.369432	0.0520968	0.0545507	0.344355	0.077761	0.58738	0.68906	0.662374	0.791832		Flat-Flat	Q61206	ENSMUSG00000003131	Pafah1b2	0.0601187	Pafah1b2
Q61207	0.247608	0.166225	4.53094e-08	6.98794e-05	1.01111e-13	0.00657964	-0.0143817	0.0311741	0.646641	0.047124	1.21316e-11	0.0917361	0.851984	0.73219	Cortex, Hippocampus, Striatum	Up-Up	Q61207	ENSMUSG00000004207	Psap	0.247608	Psap
Q61211	-0.0225643	-0.0237188	0.516198	0.495065	0.41328	0.918289	-0.0274163	0.0281684	0.335284	0.573232	0.549405	0.965239	0.654036	0.999814		Flat-Flat	Q61211	ENSMUSG00000026427	Eif2d	-0.0225643	Eif2d
Q61214	-0.00998031	-0.0141866	0.701297	0.58589	0.646015	0.000399229	0.00541138	0.0211181	0.798858	0.908969	0.743192	0.0177446	0.924402	0.999814	Hippocampus, Striatum	Flat-Flat	Q61214	ENSMUSG00000022897	Dyrk1a	-0.00998031	Dyrk1a
Q61216	0.0338386	-0.0028223	0.189627	0.9121	0.344393	0.00542959	-0.00833032	0.0207653	0.690079	0.211435	0.483154	0.0813708	0.876552	0.938054		Flat-Flat	Q61216	ENSMUSG00000031928	Mre11a	0.0338386	Mre11
Q61220	-0.0410681	0.0161627	0.111297	0.526211	0.272558	0.00176237	0.0111216	0.0206698	0.593021	0.612888	0.408352	0.0422911	0.82525	0.999814	Cortex	Down-Flat	Q61220	ENSMUSG00000022454	Nell2	-0.0410681	Nell2
Q61233	-0.0122394	0.0950251	0.617466	0.000295875	0.000473905	0.13199	0.0486404	0.019879	0.0181244	0.75988	0.00264167	0.439408	0.162228	0.999814	Hippocampus, Striatum	Flat-Up	Q61233	ENSMUSG00000021998	Lcp1	-0.0122394	Lcp1
Q61234	-0.0356163	-0.0148579	0.0490896	0.403817	0.0187614	0.670615	-0.00398468	0.0144033	0.783237	0.561068	0.0527522	0.861697	0.916229	0.999814		Down-Flat	Q61234	ENSMUSG00000027488	Snta1	-0.0356163	Snta1
Q61235	0.0594033	0.0382018	0.125881	0.3215	0.0443563	0.437544	0.0254887	0.0311379	0.417075	0.462809	0.103786	0.735841	0.719515	0.999814		Up-Flat	Q61235	ENSMUSG00000041308	Sntb2	0.0594033	Sntb2
Q61239	0.0150508	0.00108907	0.470775	0.958266	0.686128	0.142058	-0.01794	0.0169043	0.293878	0.607005	0.775324	0.456141	0.622603	0.999814		Flat-Flat	Q61239	ENSMUSG00000015994	Fnta	0.0150508	Fnta
Q61247	0.0552781	0.0866724	0.574144	0.379403	0.350094	0.563664	-0.0596261	0.0797665	0.458403	0.738012	0.489089	0.810136	0.748561	0.999814		Flat-Flat	Q61247	ENSMUSG00000038224	Serpinf2	0.0552781	Serpinf2
Q61249	0.0407781	0.0137919	0.221804	0.677336	0.236992	6.9912e-08	0.00288079	0.0268982	0.915156	0.334097	0.369366	5.11686e-05	0.970267	0.979676		Flat-Flat	Q61249	ENSMUSG00000031221	Igbp1	0.0407781	Igbp1
Q61263	-0.0414735	0.0910283	0.553094	0.196077	0.428879	0.0986896	0.0843074	0.0566905	0.143515	0.433025	0.563549	0.383391	0.46008	0.999814		Flat-Flat	Q61263	ENSMUSG00000026600	Soat1	-0.0414735	Soat1
Q61271	-0.0437431	-0.0536105	0.265098	0.173385	0.0513901	0.171991	0.0187833	0.0316747	0.555961	0.269781	0.115899	0.49423	0.804256	0.968472		Flat-Flat	Q61271	ENSMUSG00000000532	Acvr1b	-0.0437431	Acvr1b
Q61282	0.31484	0.103421	5.11338e-06	0.098247	3.24327e-08	0.369202	0.0326881	0.0500788	0.517042	0.791511	7.93896e-07	0.689037	0.78446	0.999814	Cortex, Hippocampus, Striatum	Up-Up	Q61282	ENSMUSG00000030607	Acan	0.31484	Acan
Q61285	-0.100406	0.00237133	0.0205747	0.955129	0.0310571	0.806592	0.0134973	0.0342312	0.695108	0.96721	0.0786528	0.923112	0.87896	0.999814		Down-Flat	Q61285	ENSMUSG00000055782	Abcd2	-0.100406	Abcd2
Q61286	0.0774211	-0.0320707	0.148045	0.545401	0.343972	0.894433	0.0348954	0.0429982	0.421053	0.703293	0.482748	0.954911	0.721959	0.999814		Up-Flat	Q61286	ENSMUSG00000032228	Tcf12	0.0774211	Tcf12
Q61292	0.179914	0.0703607	1.37279e-07	0.0196705	8.08722e-11	0.0309364	0.0177677	0.0238043	0.459061	0.70113	4.5531e-09	0.214619	0.749036	0.999814	Cortex, Hippocampus, Striatum	Up-Up	Q61292	ENSMUSG00000052911	Lamb2	0.179914	Lamb2
Q61301	-0.0573673	-0.0436815	3.51461e-05	0.0010971	1.19671e-09	0.474699	-0.00175268	0.0102666	0.865164	0.169849	4.51481e-08	0.758585	0.950789	0.905116	Cortex, Hippocampus, Striatum	Down-Down	Q61301	ENSMUSG00000063063	Ctnna2	-0.0573673	Ctnna2
Q61324	0.0108424	-0.0419836	0.723836	0.175138	0.367997	0.848894	-0.0235826	0.0249083	0.348494	0.519722	0.507226	0.938245	0.664226	0.999814		Flat-Flat	Q61324	ENSMUSG00000015709	Arnt2	0.0108424	Arnt2
Q61330	0.181286	0.0362813	7.71209e-11	0.103106	2.09999e-13	0.258175	0.0227786	0.017828	0.207505	0.504062	2.294e-11	0.596459	0.536656	0.999814	Cortex, Hippocampus, Striatum	Up-Up	Q61330	ENSMUSG00000053024	Cntn2	0.181286	Cntn2
Q61334	0.0378157	0.0748401	0.304209	0.0453025	0.0110253	0.0301362	0.0466676	0.0297298	0.123049	0.948751	0.0344258	0.212084	0.431739	0.999814		Flat-Up	Q61334	ENSMUSG00000020650	Bcap29	0.0378157	Bcap29
Q61335	0.0135859	0.0163743	0.539407	0.459901	0.400865	0.333052	0.00682534	0.0179455	0.705374	0.311503	0.538732	0.662934	0.883256	0.97598		Flat-Flat	Q61335	ENSMUSG00000002015	Bcap31	0.0135859	Bcap31
Q61361	0.0607847	0.0126985	0.00343056	0.52314	0.00106862	0.658827	-0.044347	0.0161192	0.00835166	0.821313	0.00514425	0.856201	0.101202	0.999814		Up-Flat	Q61361	ENSMUSG00000004892	Bcan	0.0607847	Bcan
Q61371	0.00876993	-0.0839746	0.779826	0.00975362	0.017915	0.171835	-0.0105401	0.0254716	0.680864	0.438407	0.0507234	0.494168	0.87186	0.999814		Flat-Down	Q61371			0.00876993	Ift88
Q61387	-0.00630805	-0.0415056	0.864586	0.264867	0.376489	0.800555	0.0493553	0.0300398	0.106919	0.762268	0.515726	0.920689	0.403789	0.999814		Flat-Flat	Q61387	ENSMUSG00000024248	Cox7a2l	-0.00630805	Cox7a2l
Q61391	-0.0596543	0.0348972	0.252972	0.501736	0.5135	0.570081	-0.0551989	0.0420958	0.196005	0.179356	0.635708	0.812286	0.524711	0.913333	Hippocampus, Striatum	Flat-Flat	Q61391	ENSMUSG00000027820	Mme	-0.0596543	Mme
Q61411	0.0363692	-0.020833	0.378883	0.613253	0.674386	0.723868	0.0156436	0.0334346	0.641983	0.95246	0.765681	0.887243	0.849403	0.999814		Flat-Flat	Q61411	ENSMUSG00000025499	Hras	0.0363692	Hras
Q61418	-0.0398419	-0.06812	0.152471	0.0164572	0.00105073	0.0131932	0.0121255	0.0223742	0.590367	0.671943	0.00507612	0.136578	0.824598	0.999814		Down-Down	Q61418	ENSMUSG00000000605	Clcn4	-0.0398419	Clcn4
Q61423	0.0398745	0.020805	0.101929	0.388612	0.0444049	0.103322	0.0170891	0.0195248	0.385795	0.426461	0.103834	0.390464	0.694108	0.999814		Up-Flat	Q61423	ENSMUSG00000042604	Kcna4	0.0398745	Kcna4
Q61425	0.0704699	0.0540348	0.00517296	0.0292905	2.26168e-05	0.154542	0.026172	0.0196368	0.188888	0.189747	0.000203107	0.471094	0.515079	0.918636	Hippocampus, Striatum	Up-Up	Q61425	ENSMUSG00000027984	Hadh	0.0704699	Hadh
Q61466	-0.0313597	0.00561194	0.124641	0.780917	0.259113	0.621699	0.0111618	0.0163828	0.49895	0.36698	0.394025	0.840143	0.77476	0.99435		Down-Flat	Q61466	ENSMUSG00000023018	Smarcd1	-0.0313597	Smarcd1
Q61469-2	-0.149021	0.0738286	0.0529261	0.33044	0.150671	0.942331	0.0176351	0.0613109	0.774865	0.509011	0.265278	0.976486	0.912361	0.999814		Down-Flat	Q61469	ENSMUSG00000021759	Plpp1	-0.149021	Plpp1
Q61474	-0.0614158	-0.0345464	0.0413658	0.244177	0.00704733	0.617786	0.0162623	0.0239229	0.499909	0.752485	0.0241138	0.837724	0.77476	0.999814		Down-Flat	Q61474	ENSMUSG00000054256	Msi1	-0.0614158	Msi1
Q61481	-0.0277502	-0.0721645	0.244329	0.00356493	0.000311453	0.0385071	0.0157838	0.0192229	0.415652	0.559517	0.00185932	0.236291	0.718354	0.999814	Hippocampus, Striatum	Flat-Down	Q61481	ENSMUSG00000059173	Pde1a	-0.0277502	Pde1a
Q61496	-0.0193574	-0.0232662	0.510104	0.429013	0.350835	0.526194	-0.0367193	0.0238165	0.1297	0.936145	0.489844	0.78886	0.440702	0.999814		Flat-Flat	Q61496	ENSMUSG00000021758	Ddx4	-0.0193574	Ddx4
Q61503	0.0724327	-0.00502271	0.042757	0.885845	0.0772922	0.0412798	0.0277742	0.0284144	0.333238	0.44493	0.157885	0.247826	0.653004	0.999814		Up-Flat	Q61503	ENSMUSG00000032420	Nt5e	0.0724327	Nt5e
Q61508	-0.0198407	0.116503	0.837775	0.232677	0.439471	0.624137	-0.0158987	0.0786956	0.840749	0.88578	0.571349	0.842193	0.940893	0.999814		Flat-Flat	Q61508	ENSMUSG00000028108	Ecm1	-0.0198407	Ecm1
Q61510	-0.00877489	0.082014	0.902125	0.253608	0.453003	0.688484	-0.0273603	0.0579528	0.638985	0.733367	0.584118	0.873761	0.848464	0.999814		Flat-Flat	Q61510	ENSMUSG00000000275	Trim25	-0.00877489	Trim25
Q61526	0.0399392	0.0229953	0.639581	0.787294	0.755217	0.608873	0.0747152	0.0691961	0.285644	0.574363	0.828996	0.832603	0.614299	0.999814		Flat-Flat	Q61526	ENSMUSG00000018166	Erbb3	0.0399392	Erbb3
Q61527	0.00852746	0.0150534	0.732791	0.54723	0.632546	0.629794	-0.019349	0.0202751	0.344703	0.0516576	0.732996	0.843427	0.66246	0.744517		Flat-Flat	Q61527	ENSMUSG00000062209	Erbb4	0.00852746	Erbb4
Q61543	-0.0206207	-0.0197059	0.116162	0.132826	0.0116118	0.572929	-0.00373885	0.010523	0.723919	0.0113268	0.0357991	0.813131	0.891874	0.533563		Down-Down	Q61543	ENSMUSG00000003316	Glg1	-0.0206207	Glg1
Q61545	-0.0444668	0.0186632	0.138759	0.530478	0.327403	0.777868	-0.0107534	0.0241169	0.657684	0.0187273	0.465977	0.91185	0.859876	0.585561		Down-Flat	Q61545	ENSMUSG00000009079	Ewsr1	-0.0444668	Ewsr1
Q61548	-0.0262366	-0.0398228	0.0721729	0.00752588	0.000128089	0.168099	0.00851799	0.0116516	0.468298	0.478352	0.000889456	0.489756	0.755283	0.999814	Cortex	Down-Down	Q61548			-0.0262366	Snap91
Q61550	-0.000108223	-0.0111849	0.995322	0.545289	0.779961	0.699512	0.009225	0.0149918	0.541239	0.873218	0.848348	0.877437	0.798667	0.999814		Flat-Flat	Q61550	ENSMUSG00000022314	Rad21	-0.000108223	Rad21
Q61553	-0.0710558	-0.00735325	3.44399e-07	0.543712	2.30148e-08	0.0423699	0.0224207	0.00981729	0.0268492	0.329605	5.76868e-07	0.252529	0.200111	0.979676	Cortex	Down-Flat	Q61553	ENSMUSG00000029581	Fscn1	-0.0710558	Fscn1
Q61559	-0.097942	0.153788	0.113971	0.0148197	0.0464227	0.321283	0.141482	0.0496725	0.0064534	0.15831	0.107318	0.650656	0.0889499	0.89688		Down-Up	Q61559	ENSMUSG00000003420	Fcgrt	-0.097942	Fcgrt
Q61578	0.0188792	0.0178891	0.379371	0.404676	0.234882	0.985481	0.0485038	0.0173737	0.00750261	0.882482	0.367094	0.994723	0.0968458	0.999814		Flat-Flat	Q61578	ENSMUSG00000018861	Fdxr	0.0188792	Fdxr
Q61584	-0.0305354	-0.0288355	0.157855	0.181813	0.0271408	0.574345	0.010604	0.0173778	0.544607	0.578151	0.0707421	0.813983	0.800723	0.999814		Down-Flat	Q61584	ENSMUSG00000027680	Fxr1	-0.0305354	Fxr1
Q61586	-0.0479909	0.0510577	0.224448	0.196666	0.348262	0.70056	0.0150905	0.0318402	0.637689	0.819448	0.487274	0.877437	0.847537	0.999814		Flat-Flat	Q61586	ENSMUSG00000024978	Gpam	-0.0479909	Gpam
Q61598	-0.0227967	-0.0215409	0.0656689	0.0814162	0.00268745	0.616467	-0.00713993	0.00988124	0.473447	0.423856	0.0110564	0.837139	0.758739	0.999814		Down-Down	Q61598	ENSMUSG00000021218	Gdi2	-0.0227967	Gdi2
Q61599	-0.0541909	0.0422794	0.137487	0.244433	0.292833	0.00559912	0.10023	0.0292939	0.00128128	0.341449	0.431042	0.0825365	0.0321153	0.979676		Down-Flat	Q61599	ENSMUSG00000030220	Arhgdib	-0.0541909	Arhgdib
Q61609	-0.0038176	0.045461	0.933071	0.319775	0.541155	0.352453	-0.0279046	0.0369217	0.453475	0.650542	0.65935	0.679022	0.745512	0.999814		Flat-Flat	Q61609	ENSMUSG00000027397	Slc20a1	-0.0038176	Slc20a1
Q61624	-0.0272402	-0.0774179	0.298211	0.00440397	0.000559334	0.267298	0.0343994	0.0211485	0.110379	0.962664	0.00299033	0.604347	0.409372	0.999814	Cortex	Flat-Down	Q61624	ENSMUSG00000022811	Zfp148	-0.0272402	Znf148
Q61625	-0.0647153	-0.107379	0.0561462	0.00212658	1.81551e-05	0.00012331	0.0251781	0.0269969	0.355678	0.402739	0.000167774	0.00832685	0.670412	0.999814		Down-Down	Q61625	ENSMUSG00000071424	Grid2	-0.0647153	Grid2
Q61626	-0.0182398	-0.0549868	0.386077	0.0112365	0.00274951	0.0770373	0.00380328	0.0170255	0.824182	0.197852	0.0112737	0.342134	0.934717	0.929001		Flat-Down	Q61626	ENSMUSG00000003378	Grik5	-0.0182398	Grik5
Q61627	-0.0664851	-0.0642375	0.0138301	0.0171593	3.93368e-05	0.000217998	-0.0131456	0.0212432	0.538964	0.825843	0.000325838	0.0123685	0.797387	0.999814		Down-Down	Q61627	ENSMUSG00000041078	Grid1	-0.0664851	Grid1
Q61644	0.0162779	-0.0384542	0.326906	0.0234971	0.0734192	0.0638156	-0.0145681	0.0134186	0.283049	0.0673441	0.15171	0.314311	0.612004	0.778659	Cortex	Flat-Down	Q61644	ENSMUSG00000040276	Pacsin1	0.0162779	Pacsin1
Q61646	-0.198997	0.909222	0.302687	1.81394e-05	4.19757e-05	0.998178	-0.755048	0.155949	1.37949e-05	0.860547	0.000345969	0.999607	0.00118783	0.999814		Flat-Up	Q61646	ENSMUSG00000031722	Hp	-0.198997	Hp
Q61655	-0.00191104	0.0199111	0.905155	0.218078	0.394547	0.000480318	0.014185	0.0130265	0.281619	0.789613	0.53355	0.0199741	0.610537	0.999814		Flat-Flat	Q61655	ENSMUSG00000015023	Ddx19a	-0.00191104	Ddx19a
Q61656	-0.0325509	-0.0137946	0.0163738	0.297003	0.00289852	0.827563	-0.0496151	0.0106827	2.67462e-05	0.364281	0.0117726	0.930252	0.00203912	0.993358		Down-Flat	Q61656			-0.0325509	Ddx5
Q61666	-0.00272498	-0.0921489	0.963397	0.12533	0.198666	0.718097	0.059133	0.0482304	0.226161	0.433481	0.324531	0.885117	0.557183	0.999814		Flat-Down	Q61666	ENSMUSG00000022702	Hira	-0.00272498	Hira
Q61686	-0.0366021	-0.0368126	0.0704212	0.0688743	0.00234641	0.0934374	-0.00117824	0.0161512	0.942148	0.0326577	0.00986974	0.374722	0.981129	0.6733	Cortex	Down-Down	Q61686	ENSMUSG00000009575	Cbx5	-0.0366021	Cbx5
Q61687	-0.0677871	-0.0494876	0.000142177	0.00406254	2.48025e-08	0.000140205	-0.0491385	0.0133877	0.000607204	0.57615	6.17447e-07	0.00869626	0.0187801	0.999814	Cortex	Down-Down	Q61687	ENSMUSG00000031229	Atrx	-0.0677871	Atrx
Q61696	0.189292	-0.0790197	0.000537169	0.127963	0.00224074	0.107593	0.0950048	0.0416537	0.0270382	0.43084	0.00949675	0.397914	0.201315	0.999814	Cortex	Up-Down	Q61696	ENSMUSG00000091971	Hspa1a	0.189292	Hspa1a
Q61699	-0.123155	-0.00438926	1.22403e-13	0.717196	3.3414e-15	0.476127	0.10048	0.00983615	1.25486e-13	0.360275	5.82279e-13	0.75871	7.71267e-11	0.989439	Cortex, Hippocampus, Striatum	Down-Flat	Q61699	ENSMUSG00000029657	Hsph1	-0.123155	Hsph1
Q61701	-0.0442654	-0.0116254	0.146402	0.699944	0.155567	0.972695	-0.0199057	0.0244824	0.420196	0.0292783	0.271357	0.989184	0.721836	0.647038		Down-Flat	Q61701	ENSMUSG00000028546	Elavl4	-0.0442654	Elavl4
Q61702	0.0774479	-0.0497843	0.405866	0.592349	0.698743	0.0702128	-0.00291754	0.075409	0.969298	0.967892	0.785598	0.329204	0.989736	0.999814		Flat-Flat	Q61702	ENSMUSG00000006529	Itih1	0.0774479	Itih1
Q61703	0.179713	0.138929	0.0507764	0.127975	0.00359032	0.836339	0.0894067	0.0732359	0.228123	0.74093	0.0139404	0.93468	0.558813	0.999814		Up-Up	Q61703	ENSMUSG00000037254	Itih2	0.179713	Itih2
Q61704	0.256577	0.17153	0.000768902	0.020235	1.3089e-06	0.881668	-0.145164	0.0583125	0.0163139	0.496482	1.80752e-05	0.950638	0.153618	0.999814	Hippocampus, Striatum	Up-Up	Q61704	ENSMUSG00000006522	Itih3	0.256577	Itih3
Q61730	-0.00858676	0.0157869	0.835582	0.702925	0.928975	0.414863	-0.0249667	0.0335974	0.461034	0.76626	0.951726	0.719693	0.750425	0.999814		Flat-Flat	Q61730	ENSMUSG00000022514	Il1rap	-0.00858676	Il1rap
Q61733	-0.00160682	-0.0515853	0.93947	0.0179546	0.0220858	0.263464	-0.0397114	0.017187	0.0251997	0.0598794	0.0601585	0.600966	0.193994	0.763233		Flat-Down	Q61733	ENSMUSG00000031533	Mrps31	-0.00160682	Mrps31
Q61738	0.00949174	0.0201476	0.815064	0.619907	0.756043	0.0920126	0.0298987	0.0329524	0.368765	0.169284	0.829358	0.371811	0.679877	0.905116		Flat-Flat	Q61738			0.00949174	Itga7
Q61739	-0.0896405	0.0247358	5.1878e-07	0.116496	1.55447e-06	0.0752525	0.018469	0.0126348	0.150325	0.646719	2.07612e-05	0.338145	0.469261	0.999814	Cortex, Hippocampus, Striatum	Down-Up	Q61739	ENSMUSG00000027111	Itga6	-0.0896405	Itga6
Q61743	0.0571104	-0.0166234	0.0308614	0.520423	0.0833508	0.769528	0.00863678	0.0209635	0.682181	0.0737472	0.166861	0.909566	0.872576	0.779944		Up-Flat	Q61743	ENSMUSG00000096146	Kcnj11	0.0571104	Kcnj11
Q61749	0.01423	0.000107463	0.355869	0.994412	0.56168	0.806142	-0.0043211	0.012463	0.730322	0.0751805	0.677691	0.923112	0.894882	0.78049		Flat-Flat	Q61749	ENSMUSG00000029145	Eif2b4	0.01423	Eif2b4
Q61753	0.108352	0.047108	2.12881e-06	0.0233588	1.89173e-09	0.510216	-0.00231541	0.0164211	0.888458	0.985137	6.85424e-08	0.779341	0.959788	0.999814	Cortex, Hippocampus, Striatum	Up-Up	Q61753	ENSMUSG00000053398	Phgdh	0.108352	Phgdh
Q61768	-0.0330803	0.00577976	0.00423522	0.602207	0.00944842	0.0368999	0.0335315	0.00899401	0.000508801	0.704464	0.0303969	0.231795	0.0170251	0.999814	Cortex	Down-Flat	Q61768	ENSMUSG00000006740	Kif5b	-0.0330803	Kif5b
Q61771	-0.0105227	-0.0190979	0.572132	0.307076	0.27726	0.596615	0.00110404	0.0151046	0.942036	0.0487283	0.413714	0.826856	0.981129	0.739922		Flat-Flat	Q61771	ENSMUSG00000027475	Kif3b	-0.0105227	Kif3b
Q61772	-0.0819119	-0.0224312	0.00646579	0.439339	0.00171723	0.0259761	0.00680643	0.0234869	0.77322	0.397249	0.00763571	0.195398	0.911936	0.999814		Down-Flat	Q61772	ENSMUSG00000028289	Epha7	-0.0819119	Epha7
Q61789	0.193254	0.0390082	0.00923357	0.58651	0.00437141	0.2469	0.0107997	0.058164	0.85348	0.995647	0.0162738	0.585189	0.946998	0.999814		Up-Flat	Q61789	ENSMUSG00000024421	Lama3	0.193254	Lama3
Q61792	-0.0565092	-0.0431135	0.0141512	0.0579331	0.000212774	0.303969	0.0203335	0.0181203	0.267385	0.368812	0.00135065	0.633651	0.597919	0.996502	Cortex	Down-Down	Q61792	ENSMUSG00000038366	Lasp1	-0.0565092	Lasp1
Q61809	0.0384558	0.000411087	0.268901	0.990509	0.436644	0.566834	-0.0409996	0.0280713	0.150653	0.91789	0.569661	0.811808	0.469261	0.999814		Flat-Flat	Q61809	ENSMUSG00000034648	Lrrn1	0.0384558	Lrrn1
Q61818	0.0189603	-0.00322231	0.443384	0.896047	0.71203	0.773196	-0.0314696	0.0200303	0.122729	0.6516	0.796685	0.909978	0.431423	0.999814		Flat-Flat	Q61818	ENSMUSG00000062115	Rai1	0.0189603	Rai1
Q61823	0.022701	-0.0304658	0.331309	0.194058	0.398898	0.938214	-0.0369554	0.0188863	0.0562104	0.346109	0.537173	0.974981	0.292514	0.982231		Flat-Flat	Q61823	ENSMUSG00000024975	Pdcd4	0.022701	Pdcd4
Q61830	-0.0878656	0.109692	0.0784495	0.0294268	0.0692684	0.387101	0.0404427	0.0398984	0.315836	0.549553	0.145099	0.70285	0.639038	0.999814		Down-Up	Q61830	ENSMUSG00000026712	Mrc1	-0.0878656	Mrc1
Q61838	0.192668	-0.109368	0.0384841	0.232943	0.113423	0.627175	-0.338621	0.0739192	3.30429e-05	0.776714	0.212803	0.84279	0.00234797	0.999814		Up-Flat	Q61838	ENSMUSG00000030359	Pzp	0.192668	Pzp
Q61851	0.0934099	-0.0141392	0.0058934	0.664613	0.0123084	0.236515	0.0336168	0.0264635	0.210098	0.994693	0.0374108	0.575867	0.539954	0.999814		Up-Flat	Q61851			0.0934099	Fgfr3
Q61879	-0.0387363	-0.0244824	0.00043933	0.0210018	7.03396e-07	0.011601	0.0208075	0.00837634	0.0165311	0.897871	1.09535e-05	0.127107	0.154382	0.999814	Cortex	Down-Down	Q61879	ENSMUSG00000020900	Myh10	-0.0387363	Myh10
Q61885	0.463743	0.0683026	1.95129e-09	0.282706	2.46762e-11	0.0541776	0.0142489	0.0513313	0.782521	0.764665	1.62707e-09	0.289013	0.915984	0.999814	Cortex, Hippocampus, Striatum	Up-Flat	Q61885			0.463743	Mog
Q61908	0.018354	0.0541853	0.809293	0.477201	0.611245	0.0320494	0.0373845	0.061754	0.54778	0.505596	0.717714	0.218611	0.800723	0.999814		Flat-Flat	Q61908	ENSMUSG00000090110	Cmc4	0.018354	Cmc4
Q61923	0.0361298	-0.0694535	0.234935	0.0250968	0.0791875	0.362404	0.0250081	0.024525	0.312984	0.331831	0.160458	0.685061	0.638087	0.979676		Flat-Down	Q61923	ENSMUSG00000038077	Kcna6	0.0361298	Kcna6
Q61937	-0.061655	0.0510578	0.115287	0.190373	0.239871	0.119191	0.00489696	0.0313858	0.876668	0.353341	0.372742	0.418815	0.955113	0.984755	Cortex	Down-Flat	Q61937	ENSMUSG00000057113	Npm1	-0.061655	Npm1
Q61990	-0.00151952	-0.0176667	0.884961	0.0972954	0.135458	0.627573	0.00116424	0.00852968	0.892002	0.744456	0.244794	0.84279	0.96096	0.999814		Flat-Down	Q61990	ENSMUSG00000056851	Pcbp2	-0.00151952	Pcbp2
Q62018	0.00584547	-0.0629744	0.813558	0.0138531	0.0250586	0.671301	0.00474694	0.0201267	0.81455	0.0592397	0.0664267	0.861937	0.930641	0.763233		Flat-Down	Q62018	ENSMUSG00000005609	Ctr9	0.00584547	Ctr9
Q62048	0.0608983	-0.00398123	0.157659	0.925628	0.284737	0.0143822	-0.0325439	0.0346408	0.352194	0.10931	0.422069	0.142056	0.667281	0.830975		Up-Flat	Q62048	ENSMUSG00000013698	Pea15a	0.0608983	Pea15
Q62073	-0.0411393	-0.0475627	0.128798	0.0802876	0.0067229	0.017674	0.0150408	0.0217344	0.492255	0.576064	0.0232479	0.157587	0.770161	0.999814		Down-Down	Q62073	ENSMUSG00000028284	Map3k7	-0.0411393	Map3k7
Q62074	-0.0534272	-0.0183697	0.0101627	0.362136	0.00218393	0.27469	0.0150944	0.0163018	0.359112	0.910982	0.00931828	0.611021	0.672899	0.999814		Down-Flat	Q62074	ENSMUSG00000037643	Prkci	-0.0534272	Prkci
Q62077	-0.0236639	-0.00484647	0.225177	0.802392	0.294316	0.0119043	0.00774893	0.0157252	0.624421	0.559201	0.432638	0.128317	0.841707	0.999814		Flat-Flat	Q62077	ENSMUSG00000016933	Plcg1	-0.0236639	Plcg1
Q62086	0.0136918	0.0744608	0.73297	0.0681197	0.0690503	0.801116	0.0785977	0.0325768	0.0197043	0.988083	0.144891	0.9209	0.17067	0.999814		Flat-Up	Q62086	ENSMUSG00000032667	Pon2	0.0136918	Pon2
Q62087	0.0111031	0.134568	0.935153	0.326513	0.494991	0.940353	0.168832	0.11084	0.134267	0.835269	0.619811	0.975907	0.44921	0.999814		Flat-Flat	Q62087	ENSMUSG00000029759	Pon3	0.0111031	Pon3
Q62092	-0.0037007	0.00727997	0.852956	0.715539	0.935097	0.566905	0.0108516	0.0162147	0.506544	0.990101	0.95613	0.811808	0.779356	0.999814		Flat-Flat	Q62092	ENSMUSG00000029126	Nsg1	-0.0037007	Nsg1
Q62093	-0.0869786	-0.0149567	0.159036	0.806734	0.204801	0.0432729	0.029404	0.0496434	0.556427	0.474326	0.331917	0.256241	0.804256	0.999814	Cortex	Down-Flat	Q62093	ENSMUSG00000034120	Srsf2	-0.0869786	Srsf2
Q62095	0.0648363	-0.0205269	0.394077	0.786586	0.681617	0.570021	-2.27047	0.0615582	7.02828e-37	1.23277e-06	0.771298	0.812286	5.144e-33	0.00902266		Flat-Flat	Q62095	ENSMUSG00000069045	Ddx3y	0.0648363	Ddx3y
Q62101	0.0248892	-0.00695869	0.410676	0.817491	0.69493	0.0603595	0.020177	0.0244857	0.413998	0.25712	0.782732	0.304963	0.717171	0.961053		Flat-Flat	Q62101	ENSMUSG00000002688	Prkd1	0.0248892	Prkd1
Q62108	-0.0319688	-0.0283648	0.045636	0.0748818	0.00145494	0.0557669	-0.00154749	0.0127199	0.903677	0.144139	0.00663883	0.29385	0.965524	0.879876	Cortex	Down-Down	Q62108	ENSMUSG00000020886	Dlg4	-0.0319688	Dlg4
Q62120	-0.0395014	0.0304589	0.22716	0.350239	0.445797	0.149219	0.0417407	0.0263638	0.11993	0.929583	0.577382	0.463785	0.426571	0.999814		Flat-Flat	Q62120	ENSMUSG00000024789	Jak2	-0.0395014	Jak2
Q62132	-0.0976401	-0.0376699	0.00782618	0.289558	0.00109538	0.00139812	0.0241142	0.0287203	0.405282	0.9764	0.00525368	0.0364157	0.710821	0.999814	Cortex	Down-Flat	Q62132	ENSMUSG00000020151	Ptprr	-0.0976401	Ptprr
Q62141	-0.0361424	-0.057243	0.466497	0.250747	0.171559	0.518628	-0.0117001	0.0402026	0.772284	0.958341	0.292477	0.784427	0.911936	0.999814		Flat-Flat	Q62141	ENSMUSG00000031622	Sin3b	-0.0361424	Sin3b
Q62165	-0.0833707	-0.0492201	0.0222017	0.169337	0.00181345	0.432858	0.0165179	0.0288017	0.56898	0.551891	0.00800522	0.732506	0.811547	0.999814		Down-Down	Q62165	ENSMUSG00000039952	Dag1	-0.0833707	Dag1
Q62167	-0.00899752	-0.0253517	0.447905	0.0361233	0.0150053	0.0530505	0.00680426	0.00960082	0.481928	0.00211628	0.0440893	0.286072	0.762968	0.316103		Flat-Down	Q62167	ENSMUSG00000000787	Ddx3x	-0.00899752	Ddx3x
Q62172	0.0224703	-0.040104	0.175509	0.0178036	0.0578584	0.502929	-0.0118911	0.013343	0.377275	0.00664314	0.126597	0.775914	0.688083	0.434117		Flat-Down	Q62172	ENSMUSG00000024096	Ralbp1	0.0224703	Ralbp1
Q62178	0.0460915	0.0369443	0.194249	0.296593	0.069261	0.0985331	-0.00343854	0.0285855	0.904756	0.459	0.145099	0.383391	0.966279	0.999814		Flat-Flat	Q62178	ENSMUSG00000028064	Sema4a	0.0460915	Sema4a
Q62179	0.0431949	0.0560587	0.0766427	0.0230244	0.000600411	0.694592	0.00284243	0.0194911	0.884665	0.378785	0.00315463	0.874854	0.95845	0.999489		Up-Up	Q62179	ENSMUSG00000030539	Sema4b	0.0431949	Sema4b
Q62186	-0.0531431	-0.0409678	0.417051	0.530989	0.355562	0.406923	0.00615723	0.0530054	0.908009	0.658509	0.494556	0.71583	0.967776	0.999814		Flat-Flat	Q62186	ENSMUSG00000002014	Ssr4	-0.0531431	Ssr4
Q62189	-0.0468132	0.0591613	0.325267	0.215182	0.422162	0.23902	0.0837965	0.0384583	0.0342803	0.798556	0.557223	0.577528	0.228712	0.999814		Flat-Flat	Q62189	ENSMUSG00000061479	Snrpa	-0.0468132	Snrpa
Q62192	-0.0127299	0.104494	0.839706	0.101554	0.201036	0.932474	-0.0670448	0.0511083	0.195821	0.465916	0.327366	0.972288	0.524478	0.999814		Flat-Up	Q62192	ENSMUSG00000021624	Cd180	-0.0127299	Cd180
Q62193	0.046387	-0.074477	0.0721177	0.00486695	0.0169222	0.199756	-0.0289999	0.0205962	0.165569	0.0041417	0.0484939	0.529908	0.485665	0.388629	Cortex	Up-Down	Q62193			0.046387	Rpa2
Q62210	-0.00740068	0.0208113	0.729164	0.332317	0.613913	0.548073	-0.10648	0.0173507	1.5485e-07	0.145076	0.719967	0.802125	2.83336e-05	0.880987		Flat-Flat	Q62210	ENSMUSG00000057367	Birc2	-0.00740068	Birc2
Q62217	-0.0857956	-0.102224	0.109505	0.0579032	0.00343224	0.505996	-0.0151763	0.0429589	0.725429	0.736563	0.0134782	0.777369	0.892294	0.999814		Down-Down	Q62217			-0.0857956	Sema5a
Q62219	-0.063999	0.0216582	0.58448	0.852977	0.855275	6.08598e-07	-0.0770746	0.0949101	0.420755	0.849073	0.901204	0.000270752	0.721857	0.999814	Hippocampus, Striatum	Flat-Flat	Q62219	ENSMUSG00000030782	Tgfb1i1	-0.063999	Tgfb1i1
Q62241	0.0597885	-0.0475709	0.179756	0.284144	0.363139	0.333915	-0.0332782	0.035859	0.358037	0.0792453	0.502189	0.663761	0.671916	0.794552		Flat-Flat	Q62241	ENSMUSG00000024217	Snrpc	0.0597885	Snrpc
Q62245	0.0287258	-0.0177379	0.0563818	0.233201	0.153835	0.693308	0.00123922	0.0119953	0.918148	0.907255	0.26923	0.874854	0.971874	0.999814		Up-Flat	Q62245	ENSMUSG00000024241	Sos1	0.0287258	Sos1
Q62261	0.0050929	-0.0316256	0.551164	0.00051006	0.000995188	0.120594	-0.00701225	0.00692768	0.316514	0.798075	0.00484616	0.420912	0.639056	0.999814	Cortex	Flat-Down	Q62261	ENSMUSG00000020315	Sptbn1	0.0050929	Sptbn1
Q62277	-0.0451465	-0.0160176	0.00885305	0.33779	0.00164037	0.173242	0.00947764	0.0135077	0.486287	0.569594	0.00735202	0.496005	0.765569	0.999814	Hippocampus, Striatum	Down-Flat	Q62277	ENSMUSG00000031144	Syp	-0.0451465	Syp
Q62283	-0.0425899	-0.0434548	0.0871917	0.0811492	0.00395533	0.0590623	0.0191031	0.0199156	0.342263	0.477476	0.0150307	0.302503	0.660594	0.999814		Down-Down	Q62283	ENSMUSG00000058254	Tspan7	-0.0425899	Tspan7
Q62318	-3.92692e-05	-0.0473365	0.997922	0.00276723	0.00283904	0.146732	-0.0338172	0.0122492	0.00814375	0.0444758	0.0115853	0.460321	0.0999082	0.728708	Cortex	Flat-Down	Q62318	ENSMUSG00000005566	Trim28	-3.92692e-05	Trim28
Q62348	0.134722	0.0101023	9.94106e-08	0.640758	7.76252e-09	0.406813	-0.12035	0.0175645	1.24053e-08	0.506212	2.27256e-07	0.71583	3.94757e-06	0.999814	Cortex, Hippocampus, Striatum	Up-Flat	Q62348	ENSMUSG00000026374	Tsn	0.134722	Tsn
Q62351	-0.288616	0.027831	5.31304e-11	0.42135	1.95629e-11	0.648807	-0.0107504	0.0280185	0.702904	0.250772	1.32575e-09	0.852163	0.881974	0.957959	Cortex, Hippocampus, Striatum	Down-Flat	Q62351	ENSMUSG00000022797	Tfrc	-0.288616	Tfrc
Q62376	-0.0134268	-0.0337958	0.352995	0.0223492	0.00564464	0.365909	-0.0223645	0.0116889	0.061683	0.204259	0.0200975	0.687041	0.306	0.935605		Flat-Down	Q62376	ENSMUSG00000063511	Snrnp70	-0.0134268	Snrnp70
Q62383	-0.026116	-0.0189785	0.0776697	0.196354	0.0117053	0.751994	0.0108289	0.0118268	0.364443	0.0556543	0.0360265	0.901911	0.678371	0.752928		Down-Flat	Q62383	ENSMUSG00000002052	Supt6	-0.026116	Supt6h
Q62384	-0.0524749	0.0590668	0.0869946	0.0550131	0.108902	0.0952473	0.0516667	0.0245221	0.0403739	0.0422755	0.205373	0.377636	0.248944	0.724624		Down-Up	Q62384	ENSMUSG00000032078	Zpr1	-0.0524749	Zpr1
Q62388	-0.0308822	-0.0314423	0.491677	0.483895	0.383468	0.14454	0.0187738	0.036388	0.608269	0.589356	0.522645	0.458431	0.831979	0.999814		Flat-Flat	Q62388	ENSMUSG00000034218	Atm	-0.0308822	Atm
Q62393-3	-0.0660637	0.00942487	0.0288987	0.749339	0.0608661	0.616403	0.0924603	0.0239469	0.000337298	0.218918	0.131449	0.837139	0.0128577	0.942402		Down-Flat	Q62393	ENSMUSG00000027506	Tpd52	-0.0660637	Tpd52
Q62406	0.0663994	-0.111773	0.1661	0.0220057	0.0686013	0.932308	0.0757062	0.0385537	0.0553767	0.13442	0.144114	0.972288	0.290747	0.871144		Up-Down	Q62406	ENSMUSG00000031392	Irak1	0.0663994	Irak1
Q62407	-0.0432571	-0.0436818	0.0368625	0.0351303	0.000382744	0.00058529	-0.0208176	0.0164495	0.211785	0.113954	0.00220923	0.0231553	0.541787	0.840836		Down-Down	Q62407	ENSMUSG00000026207	Speg	-0.0432571	Speg
Q62413	-0.0929669	-0.0273305	0.000112381	0.222148	3.98297e-06	0.0121707	0.00965479	0.0180415	0.595022	0.0883891	4.66422e-05	0.129473	0.826369	0.800643	Cortex	Down-Flat	Q62413			-0.0929669	Epha6
Q62415	-0.0127316	-0.05828	0.515549	0.00428765	0.00136713	0.000977845	0.016517	0.015869	0.303167	0.989919	0.00629705	0.0306254	0.630721	0.999814		Flat-Down	Q62415	ENSMUSG00000021285	Ppp1r13b	-0.0127316	Ppp1r13b
Q62418	0.00282712	0.0291819	0.957462	0.582517	0.798631	0.317451	-0.0317468	0.0430509	0.464453	0.752003	0.86174	0.647334	0.752506	0.999814		Flat-Flat	Q62418	ENSMUSG00000020476	Dbnl	0.00282712	Dbnl
Q62419	-0.0306504	-0.0378069	0.132594	0.0651925	0.00528504	0.0239531	0.00619939	0.0163574	0.706362	0.444697	0.0190266	0.186503	0.883888	0.999814		Down-Down	Q62419	ENSMUSG00000003200	Sh3gl1	-0.0306504	Sh3gl1
Q62420	0.0234456	-0.0493213	0.201053	0.00889734	0.0314406	0.262867	-0.000555895	0.0147671	0.970127	0.569728	0.0794318	0.600966	0.989736	0.999814		Flat-Down	Q62420	ENSMUSG00000028488	Sh3gl2	0.0234456	Sh3gl2
Q62422	0.0979712	0.192716	0.290853	0.0409291	0.00904341	0.00985837	0.0855848	0.0748984	0.25884	0.831292	0.0293911	0.117132	0.589987	0.999814		Flat-Up	Q62422	ENSMUSG00000024725	Ostf1	0.0979712	Ostf1
Q62425	0.0530769	-0.0787852	0.169634	0.0438848	0.11877	0.177649	0.0129984	0.0310807	0.677655	0.804762	0.220461	0.502401	0.87085	0.999814		Up-Down	Q62425	ENSMUSG00000029632	Ndufa4	0.0530769	Ndufa4
Q62426	-0.0136595	-0.00318562	0.845465	0.963737	0.967595	0.453049	0.11664	0.0569128	0.0459041	0.687849	0.978017	0.746816	0.264738	0.999814		Flat-Flat	Q62426	ENSMUSG00000005054	Cstb	-0.0136595	Cstb
Q62432	-0.0309673	0.0016252	0.140051	0.937563	0.250206	0.830596	0.00225394	0.0168515	0.894157	0.00694327	0.384153	0.931146	0.961837	0.44577		Down-Flat	Q62432	ENSMUSG00000024563	Smad2	-0.0309673	Smad2
Q62433	0.234524	0.0891318	5.29272e-07	0.0326978	6.25273e-10	0.776409	0.012196	0.0330887	0.714057	0.720471	2.6453e-08	0.911646	0.887515	0.999814	Cortex	Up-Up	Q62433	ENSMUSG00000005125	Ndrg1	0.234524	Ndrg1
Q62441	-0.0290611	0.000812906	0.0455724	0.954449	0.0751669	0.311554	0.0316249	0.0115594	0.00869466	0.994762	0.154232	0.64303	0.104322	0.999814	Cortex	Down-Flat	Q62441	ENSMUSG00000024642	Tle4	-0.0290611	Tle4
Q62442	-0.0168899	-0.0289621	0.708692	0.522338	0.590537	0.0564066	-0.0352503	0.0366927	0.341523	0.992498	0.701305	0.295679	0.659725	0.999814		Flat-Flat	Q62442	ENSMUSG00000030337	Vamp1	-0.0168899	Vamp1
Q62443	-0.027181	0.00528774	0.164796	0.784935	0.335055	0.102762	-0.0204276	0.0157326	0.200345	0.188525	0.473589	0.389496	0.52941	0.918636		Down-Flat	Q62443	ENSMUSG00000025582	Nptx1	-0.027181	Nptx1
Q62446	-0.0108353	-0.0116978	0.636219	0.60967	0.615522	0.662208	-0.0476	0.0185853	0.0136302	0.0512001	0.720653	0.857586	0.138363	0.744517		Flat-Flat	Q62446	ENSMUSG00000020949	Fkbp3	-0.0108353	Fkbp3
Q62465	0.0625569	0.0623279	0.0039565	0.00407982	1.26181e-06	0.29002	-0.0312235	0.0168699	0.0703515	0.548208	1.76228e-05	0.622846	0.324788	0.999814	Cortex	Up-Up	Q62465	ENSMUSG00000034993	Vat1	0.0625569	Vat1
Q62470	-0.000841082	0.0169845	0.981897	0.647167	0.874241	0.860914	0.0429498	0.0301082	0.160192	0.774089	0.913978	0.943691	0.479135	0.999814		Flat-Flat	Q62470	ENSMUSG00000001507	Itga3	-0.000841082	Itga3
Q62481	-0.0595509	-0.0465919	0.0217758	0.0696803	0.00048722	0.0844884	-0.0297415	0.0205031	0.153399	0.252021	0.00269944	0.356515	0.472294	0.9592		Down-Down	Q62481	ENSMUSG00000008958	Vps72	-0.0595509	Vps72
Q62507	-0.124278	-0.00983608	0.365101	0.94261	0.550203	0.243516	0.173904	0.110977	0.123679	0.787653	0.667976	0.583021	0.431792	0.999814		Flat-Flat	Q62507	ENSMUSG00000020953	Coch	-0.124278	Coch
Q62511	0.108088	-0.104758	0.130173	0.142147	0.226168	0.169962	-0.0150056	0.0573145	0.794588	0.279205	0.357224	0.491855	0.921637	0.971349		Up-Down	Q62511	ENSMUSG00000024695	Zfp91	0.108088	Zfp91
Q62523	0.0982404	-0.00207902	0.0883296	0.970785	0.149767	0.0445428	0.0183346	0.0461086	0.69266	0.80392	0.264195	0.259946	0.878153	0.999814		Up-Flat	Q62523	ENSMUSG00000029860	Zyx	0.0982404	Zyx
Q62559	-0.0002889	-0.0252141	0.992904	0.439093	0.665605	0.751443	-0.0301716	0.0263864	0.258522	0.374809	0.757984	0.901911	0.589631	0.999489		Flat-Flat	Q62559	ENSMUSG00000017858	Ift52	-0.0002889	Ift52
Q63739	-0.0380988	-0.0410646	0.0325756	0.0217297	0.000169282	0.61474	0.00800409	0.0141331	0.573804	0.170656	0.00112942	0.836231	0.81468	0.905116		Down-Down	Q63739	ENSMUSG00000026064	Ptp4a1	-0.0380988	Ptp4a1
Q63739	-0.0380988	-0.0410646	0.0325756	0.0217297	0.000169282	0.61474	0.00800409	0.0141331	0.573804	0.170656	0.00112942	0.836231	0.81468	0.905116		Down-Down	Q63739	ENSMUSG00000117310	Ptp4a1	-0.0380988	Ptp4a1
Q63829	0.119347	-0.0588642	0.018773	0.236124	0.0614177	0.876017	-0.052279	0.0400603	0.198111	0.238039	0.132249	0.948088	0.526867	0.94927		Up-Flat	Q63829	ENSMUSG00000051154	Commd3	0.119347	Commd3
Q63844	0.0824539	0.0379382	8.25528e-05	0.0534906	3.4154e-07	0.140965	0.00959136	0.0156473	0.542787	0.792583	5.92353e-06	0.455307	0.799659	0.999814		Up-Up	Q63844	ENSMUSG00000063065	Mapk3	0.0824539	Mapk3
Q63850	-0.0157574	-0.0503506	0.693759	0.211694	0.231855	0.15749	0.0408444	0.0324784	0.214626	0.0732608	0.363683	0.473958	0.543733	0.779944	Hippocampus, Striatum	Flat-Flat	Q63850	ENSMUSG00000109511	Nup62	-0.0157574	Nup62
Q63912	0.0725264	-0.0140653	0.00018133	0.435153	0.000396453	0.295028	-0.0147763	0.0145926	0.316332	0.823046	0.00227401	0.626139	0.639038	0.999814		Up-Flat	Q63912			0.0725264	Omg
Q63918	0.123496	0.0312805	0.0269167	0.565835	0.0151628	0.864358	0.0696683	0.0441726	0.121322	0.379196	0.0444261	0.944974	0.428964	0.999489		Up-Flat	Q63918	ENSMUSG00000045954	Cavin2	0.123496	Cavin2
Q63932	0.0373696	0.00193722	0.00103745	0.857082	0.000653789	0.675435	0.0102326	0.00873588	0.247248	0.686906	0.00339609	0.86425	0.576125	0.999814		Up-Flat	Q63932	ENSMUSG00000035027	Map2k2	0.0373696	Map2k2
Q63943	-0.0284935	-0.0682768	0.282209	0.0121615	0.00183384	0.341022	0.0183236	0.0213913	0.395925	0.177534	0.00807086	0.668485	0.702151	0.911457		Flat-Down	Q63943	ENSMUSG00000001419	Mef2d	-0.0284935	Mef2d
Q63953	-0.0290061	-0.0478767	0.861672	0.773708	0.896085	0.968279	0.136781	0.135191	0.316724	0.902879	0.929222	0.987046	0.639078	0.999814		Flat-Flat	Q63953			-0.0290061	Ifngr2
Q63959	0.0422843	0.0663982	0.417634	0.205361	0.11702	0.0843019	-0.0275224	0.042228	0.517667	0.207294	0.217876	0.356033	0.784549	0.938054		Flat-Flat	Q63959	ENSMUSG00000062785	Kcnc3	0.0422843	Kcnc3
Q64008	-0.06466	-0.0124945	0.0791842	0.730425	0.0817747	0.880042	-0.032757	0.0294357	0.271323	0.849392	0.164606	0.949583	0.602154	0.999814		Down-Flat	Q64008			-0.06466	Rab34
Q64010	-0.0561949	0.0327852	0.321545	0.561708	0.605913	0.785093	0.0594761	0.0458083	0.200364	0.684687	0.713888	0.914692	0.52941	0.999814		Flat-Flat	Q64010	ENSMUSG00000017776	Crk	-0.0561949	Crk
Q64012	-0.014977	-0.0429835	0.448087	0.033019	0.0134257	0.105923	-0.00274503	0.0159877	0.864398	0.0784517	0.0402717	0.395997	0.950786	0.793532		Flat-Down	Q64012	ENSMUSG00000027593	Raly	-0.014977	Raly
Q640M1	-0.0727707	0.0248445	0.0613214	0.516128	0.161061	0.649888	-0.0724827	0.0310098	0.0236353	0.819606	0.279007	0.852595	0.188029	0.999814		Down-Flat	Q640M1	ENSMUSG00000063785	Utp14a	-0.0727707	Utp14a
Q640M6	-0.0948796	-0.0182306	0.079646	0.732292	0.0826329	0.814639	0.0524063	0.0432613	0.231677	0.181616	0.165741	0.925939	0.560345	0.913333		Down-Flat	Q640M6	ENSMUSG00000035314	Gdpd5	-0.0948796	Gdpd5
Q640N2	-0.110929	-0.0424425	0.110674	0.537008	0.07795	0.634427	0.0189757	0.055731	0.734975	0.507799	0.159095	0.845738	0.896547	0.999814		Down-Flat	Q640N2	ENSMUSG00000022911	Arl13b	-0.110929	Arl13b
Q640Q5	-0.0019072	-0.0521986	0.977083	0.43323	0.651599	0.875768	0.0413164	0.0539277	0.447342	0.303146	0.747417	0.948088	0.742762	0.97598		Flat-Flat	Q640Q5	ENSMUSG00000029647	Pan3	-0.0019072	Pan3
Q640R3	0.103824	0.0476759	0.0120165	0.236462	0.00136831	0.43584	5.03648e-05	0.0324698	0.998769	0.960323	0.00629851	0.735003	0.999315	0.999814		Up-Flat	Q640R3	ENSMUSG00000046240	Hepacam	0.103824	Hepacam
Q64127	-0.146132	0.144461	0.0920626	0.0957337	0.153717	0.744572	-0.108862	0.0694114	0.123367	0.318555	0.269087	0.89714	0.431792	0.976583		Down-Up	Q64127	ENSMUSG00000029833	Trim24	-0.146132	Trim24
Q64133	-0.00466039	-0.0303174	0.846287	0.210932	0.292344	0.106709	-0.0226136	0.0195229	0.252469	0.767201	0.43043	0.396723	0.581991	0.999814		Flat-Flat	Q64133	ENSMUSG00000025037	Maoa	-0.00466039	Maoa
Q64151	-0.0534792	0.104467	0.225076	0.02029	0.065756	0.0809448	0.0218339	0.0355304	0.541779	0.732592	0.139175	0.349126	0.799291	0.999814		Flat-Up	Q64151	ENSMUSG00000026121	Sema4c	-0.0534792	Sema4c
Q64152	0.0645321	0.0833559	0.487271	0.370373	0.283598	0.337251	-0.0405722	0.0752656	0.592341	0.712358	0.421196	0.666081	0.824804	0.999814		Flat-Flat	Q64152	ENSMUSG00000021660	Btf3	0.0645321	Btf3
Q641K1	-0.00437809	-0.0210517	0.854752	0.380582	0.524897	0.561901	-0.0935942	0.0194228	1.49012e-05	0.0944932	0.645451	0.808761	0.00124904	0.813297		Flat-Flat	Q641K1	ENSMUSG00000021557	Agtpbp1	-0.00437809	Agtpbp1
Q641K5	0.102583	-0.153388	0.0349849	0.00214419	0.00727847	0.226769	-0.0819612	0.0385982	0.0388982	0.0629764	0.0247313	0.562639	0.243538	0.772749		Up-Down	Q641K5	ENSMUSG00000020032	Nuak1	0.102583	Nuak1
Q641P0	-0.0224335	-0.0559763	0.159134	0.000826424	2.60731e-05	0.0250837	-0.0103176	0.0128071	0.42444	0.657543	0.000229086	0.191636	0.724121	0.999814		Down-Down	Q641P0	ENSMUSG00000056367	Actr3b	-0.0224335	Actr3b
Q64282	-0.0269115	0.296664	0.736135	0.000496233	0.000671915	0.126658	0.134172	0.0648294	0.0438932	0.234876	0.00347053	0.432051	0.257531	0.94927	Hippocampus, Striatum	Flat-Up	Q64282	ENSMUSG00000034459	Ifit1	-0.0269115	Ifit1
Q64299	-0.0744195	0.0731236	0.281996	0.29036	0.466037	0.471075	-0.0284065	0.0558449	0.613315	0.332116	0.595691	0.756097	0.83498	0.979676		Flat-Flat	Q64299	ENSMUSG00000037362	Ccn3	-0.0744195	Ccn3
Q64311	0.0594417	0.0184237	0.0630235	0.558036	0.041774	0.360535	-0.11222	0.0255015	5.99453e-05	0.135562	0.0989584	0.683792	0.00368689	0.871911		Up-Flat	Q64311	ENSMUSG00000022681	Ntan1	0.0594417	Ntan1
Q64314	0.0528842	0.142827	0.295878	0.00635107	0.00087262	0.000691893	0.0395318	0.0408577	0.33812	0.301282	0.00432118	0.0257594	0.65693	0.97598		Flat-Up	Q64314	ENSMUSG00000016494	Cd34	0.0528842	Cd34
Q64322	-0.00995588	-0.0174735	0.799504	0.655987	0.776909	0.857809	-0.0387394	0.031828	0.229498	0.400679	0.846287	0.942394	0.559512	0.999814		Flat-Flat	Q64322	ENSMUSG00000015094	Npdc1	-0.00995588	Npdc1
Q64324	0.119544	0.00960963	0.0968837	0.8923	0.136364	0.714104	0.0793916	0.0576441	0.174817	0.0610227	0.246067	0.883157	0.495134	0.764769		Up-Flat	Q64324	ENSMUSG00000004626	Stxbp2	0.119544	Stxbp2
Q64332	0.0191922	-0.0150508	0.344419	0.457611	0.606672	0.745821	0.0106288	0.0164107	0.520282	0.175837	0.714466	0.897512	0.785934	0.908744		Flat-Flat	Q64332	ENSMUSG00000009394	Syn2	0.0191922	Syn2
Q64332-2	0.0262276	0.176304	0.676686	0.00695594	0.00399858	0.127366	-0.0536785	0.0510422	0.298226	0.80391	0.0151793	0.432771	0.626747	0.999814		Flat-Up	Q64332	ENSMUSG00000009394	Syn2	0.0262276	Syn2
Q64336	-0.00395807	0.0018702	0.927688	0.965795	0.995843	0.125339	-0.0547055	0.0354234	0.129076	0.00204755	0.997207	0.430128	0.439527	0.312209	Cortex	Flat-Flat	Q64336	ENSMUSG00000035033	Tbr1	-0.00395807	Tbr1
Q64337	0.10637	0.0339478	0.00152771	0.288698	0.000143051	0.000693346	0.00739553	0.0258358	0.775918	0.998549	0.000973446	0.0257594	0.912704	0.999814	Hippocampus, Striatum	Up-Flat	Q64337	ENSMUSG00000015837	Sqstm1	0.10637	Sqstm1
Q64339	-0.220412	0.368502	0.0503571	0.00155273	0.00599113	0.614939	0.186104	0.0896518	0.0432879	0.876119	0.0210813	0.836231	0.256671	0.999814		Down-Up	Q64339	ENSMUSG00000035692	Isg15	-0.220412	Isg15
Q64343	-0.00911541	0.0420111	0.728303	0.113868	0.248103	0.201273	-0.0168237	0.0213002	0.433509	0.481027	0.381886	0.531237	0.732426	0.999814		Flat-Up	Q64343	ENSMUSG00000024030	Abcg1	-0.00911541	Abcg1
Q64345	0.269859	0.502656	0.0158962	2.57036e-05	1.86526e-08	0.188187	0.128372	0.0881413	0.151784	0.603589	4.82828e-07	0.514508	0.471123	0.999814	Cortex, Hippocampus, Striatum	Up-Up	Q64345	ENSMUSG00000074896	Ifit3	0.269859	Ifit3
Q64362	-0.0287048	-0.0804142	0.178223	0.000374457	1.188e-05	0.913401	-0.0170098	0.0171544	0.326378	0.644042	0.000117765	0.963144	0.646948	0.999814		Flat-Down	Q64362	ENSMUSG00000031667	Aktip	-0.0287048	Aktip
Q64373	-0.0507336	-0.0229507	0.249843	0.60066	0.23365	0.298877	0.0186685	0.035562	0.60203	0.76267	0.365638	0.630126	0.829689	0.999814		Flat-Flat	Q64373	ENSMUSG00000007659	Bcl2l1	-0.0507336	Bcl2l1
Q64378	-0.0263146	0.00843619	0.203844	0.681452	0.427358	0.000140048	0.0270889	0.0166786	0.110889	0.582619	0.562298	0.00869626	0.410518	0.999814		Flat-Flat	Q64378	ENSMUSG00000024222	Fkbp5	-0.0263146	Fkbp5
Q64430	-0.0967417	0.0107677	0.0895247	0.847863	0.175615	0.608908	0.0420835	0.0455807	0.360482	0.909563	0.296979	0.832603	0.674775	0.999814		Down-Flat	Q64430	ENSMUSG00000033792	Atp7a	-0.0967417	Atp7a
Q64433	-0.00198976	0.00186781	0.978865	0.98016	0.999555	0.65857	0.109073	0.0610066	0.0801063	0.469624	0.999563	0.856201	0.347745	0.999814		Flat-Flat	Q64433	ENSMUSG00000073676	Hspe1	-0.00198976	Hspe1
Q64436	-0.0106044	-0.0212557	0.572506	0.260338	0.230838	0.395787	-0.000571167	0.0152367	0.970253	0.635021	0.362321	0.708705	0.989736	0.999814		Flat-Flat	Q64436	ENSMUSG00000005553	Atp4a	-0.0106044	Atp4a
Q64442	0.100713	0.0109246	2.07787e-08	0.470511	7.54814e-10	0.666305	-0.00325527	0.0122626	0.79179	0.336916	3.03543e-08	0.859241	0.920005	0.979676	Cortex	Up-Flat	Q64442	ENSMUSG00000027227	Sord	0.100713	Sord
Q64444	-0.115721	-0.0634375	2.14675e-07	0.00175857	9.75016e-12	0.218032	-0.0100346	0.0156326	0.523991	0.2843	7.13614e-10	0.5497	0.789409	0.973694	Cortex, Hippocampus, Striatum	Down-Down	Q64444	ENSMUSG00000000805	Car4	-0.115721	Ca4
Q64455	-0.0584805	0.00294487	0.00931944	0.892051	0.0141447	0.718183	-0.0365902	0.0176241	0.0432592	0.13923	0.0421177	0.885117	0.256671	0.879876		Down-Flat	Q64455	ENSMUSG00000025314	Ptprj	-0.0584805	Ptprj
Q64471	0.144579	0.0744892	7.84109e-05	0.0308238	1.54085e-07	0.88217	0.00449581	0.0273363	0.870057	0.693416	3.01537e-06	0.950759	0.952256	0.999814		Up-Up	Q64471	ENSMUSG00000001663	Gstt1	0.144579	Gstt1
Q64511	-0.0410318	-0.0307761	0.00358013	0.0259664	1.20733e-05	0.0135846	-0.00263537	0.0109353	0.810585	0.0540219	0.000119089	0.137445	0.92974	0.747236		Down-Down	Q64511	ENSMUSG00000017485	Top2b	-0.0410318	Top2b
Q64512	-0.0235074	-0.00385303	0.500597	0.911889	0.695657	0.0520983	0.0313762	0.0282808	0.272761	0.985802	0.783309	0.283832	0.602942	0.999814		Flat-Flat	Q64512			-0.0235074	Ptpn13
Q64514-2	-0.0664182	-0.00428535	5.012e-09	0.648552	2.81211e-10	0.00103368	-0.0302119	0.00762878	0.000247165	0.0959177	1.34644e-08	0.0309228	0.0102204	0.813297	Cortex	Down-Flat	Q64514	ENSMUSG00000041763	Tpp2	-0.0664182	Tpp2
Q64518	0.00910683	-0.0160353	0.84312	0.7276	0.940189	0.107749	-0.00723856	0.0373694	0.847226	0.685488	0.960262	0.398089	0.943424	0.999814		Flat-Flat	Q64518	ENSMUSG00000020788	Atp2a3	0.00910683	Atp2a3
Q64519	-0.0852046	0.0163313	0.102166	0.750822	0.21972	0.873809	0.0297634	0.0417506	0.479367	0.504726	0.349975	0.94803	0.761887	0.999814		Down-Flat	Q64519	ENSMUSG00000025743	Sdc3	-0.0852046	Sdc3
Q64521	-0.0163163	-0.0255109	0.312523	0.117085	0.038844	0.77857	-0.0103637	0.0130523	0.431097	0.149364	0.0934874	0.912425	0.730753	0.888058		Flat-Down	Q64521	ENSMUSG00000026827	Gpd2	-0.0163163	Gpd2
Q64669	0.113121	0.0393649	0.0421518	0.471052	0.0196639	0.572686	-0.00767159	0.0442404	0.863061	0.762212	0.0547224	0.813131	0.949886	0.999814		Up-Flat	Q64669	ENSMUSG00000003849	Nqo1	0.113121	Nqo1
Q64674	-0.0560544	-0.000727018	0.0167145	0.974477	0.0217029	0.0449432	0.0523993	0.0184577	0.00661805	0.292766	0.0593587	0.260443	0.0894322	0.974025		Down-Flat	Q64674	ENSMUSG00000006442	Srm	-0.0560544	Srm
Q64676	-0.102654	0.119293	0.296106	0.225605	0.419744	0.21703	-0.0127586	0.0793473	0.87293	0.903112	0.555334	0.549179	0.952583	0.999814		Flat-Flat	Q64676	ENSMUSG00000032854	Ugt8a	-0.102654	Ugt8
Q64689	-0.100957	-0.0295624	0.0237162	0.497248	0.010522	0.00094349	0.00773858	0.0352875	0.827346	0.857467	0.0331657	0.0303214	0.936147	0.999814		Down-Flat	Q64689	ENSMUSG00000056812	St8sia3	-0.100957	St8sia3
Q64700	-0.0479612	-0.00217212	0.593231	0.980671	0.817856	0.465127	0.0519881	0.0728216	0.47874	0.308758	0.87398	0.753705	0.761745	0.97598		Flat-Flat	Q64700	ENSMUSG00000031666	Rbl2	-0.0479612	Rbl2
Q64704	0.0827362	-0.0732212	0.0686907	0.105862	0.136455	0.0670126	0.043404	0.0362748	0.237366	0.400412	0.246171	0.322462	0.564785	0.999814		Up-Down	Q64704	ENSMUSG00000041488	Stx3	0.0827362	Stx3
Q64707	0.078776	-0.100077	0.158894	0.0753058	0.17075	0.728843	-0.0157011	0.0449461	0.728368	0.72834	0.291649	0.88966	0.894296	0.999814		Up-Down	Q64707			0.078776	Zrsr1
Q64727	0.0123559	0.031534	0.715657	0.354379	0.412922	0.542591	0.0114449	0.0275322	0.679489	0.340863	0.549387	0.799666	0.871265	0.979676		Flat-Flat	Q64727	ENSMUSG00000021823	Vcl	0.0123559	Vcl
Q64735	-0.0239654	0.00602769	0.218354	0.755104	0.437169	0.249991	0.0164828	0.0156885	0.298692	0.32102	0.569904	0.587644	0.626747	0.977068		Flat-Flat	Q64735	ENSMUSG00000016481	Cr1l	-0.0239654	Cr1l
Q64737	0.0226206	0.00758421	0.0697276	0.536898	0.0445646	0.351838	0.0176021	0.00995607	0.0834207	0.700336	0.104101	0.678193	0.354755	0.999814		Up-Flat	Q64737	ENSMUSG00000022962	Gart	0.0226206	Gart
Q65CL1	0.231873	0.030883	2.89765e-05	0.541204	3.77578e-06	0.660197	-0.0267361	0.0409754	0.517196	0.913364	4.47167e-05	0.856522	0.78446	0.999814	Hippocampus, Striatum	Up-Flat	Q65CL1	ENSMUSG00000060843	Ctnna3	0.231873	Ctnna3
Q65Z40	-0.0126526	-0.0214786	0.621839	0.40354	0.406705	0.319053	0.013276	0.0208091	0.526513	0.883943	0.543866	0.648477	0.789806	0.999814		Flat-Flat	Q65Z40	ENSMUSG00000041408	Wapl	-0.0126526	Wapl
Q66GT5	0.0176219	-0.0120483	0.583709	0.707681	0.853411	0.345746	0.0145564	0.0260795	0.579332	0.823761	0.900017	0.673009	0.8184	0.999814		Flat-Flat	Q66GT5	ENSMUSG00000063235	Ptpmt1	0.0176219	Ptpmt1
Q66JS6	-0.0466371	-0.00980505	0.0579271	0.684766	0.0515415	0.000533987	0.017397	0.0196008	0.379199	0.160881	0.116128	0.0214739	0.689613	0.900298	Cortex	Down-Flat	Q66JS6	ENSMUSG00000043424	Eif3j2	-0.0466371	Eif3j2
Q66JZ4	-0.0500883	0.0014112	0.297516	0.97645	0.492288	0.0204761	0.0216872	0.0388306	0.579094	0.431304	0.618126	0.171666	0.8184	0.999814		Flat-Flat	Q66JZ4			-0.0500883	TCAIM
Q66L42	-0.036484	-0.0927879	0.327058	0.0151827	0.00306884	0.398213	-0.014976	0.0300849	0.620905	0.481813	0.0123411	0.710685	0.840159	0.999814		Flat-Down	Q66L42	ENSMUSG00000040390	Map3k10	-0.036484	Map3k10
Q66L44	-0.0204534	-0.0345562	0.347655	0.115628	0.0444371	0.962108	0.00286532	0.017608	0.871415	0.629388	0.103856	0.984612	0.952578	0.999814		Flat-Down	Q66L44	ENSMUSG00000035640	Cbarp	-0.0204534	Cbarp
Q68ED2	-0.0727277	-0.0334873	4.68315e-05	0.0447646	1.3914e-07	3.20814e-05	-0.00894478	0.0132679	0.503439	0.214867	2.78242e-06	0.00361251	0.776374	0.941468	Cortex	Down-Down	Q68ED2	ENSMUSG00000056755	Grm7	-0.0727277	Grm7
Q68ED3	-0.0641706	-0.100128	0.173704	0.0362333	0.00357488	0.448464	0.0623466	0.0379426	0.10688	0.130199	0.0138951	0.745051	0.403789	0.862273		Flat-Down	Q68ED3			-0.0641706	Tent4b
Q68ED7	0.0375844	-0.0799885	0.296816	0.0294268	0.0908438	0.551014	0.0172791	0.0290943	0.555368	0.453677	0.178637	0.803516	0.804256	0.999814		Flat-Down	Q68ED7	ENSMUSG00000003575	Crtc1	0.0375844	Crtc1
Q68EF4	-0.0160846	-0.0190212	0.395037	0.315242	0.183242	0.0238206	0.0274269	0.0153027	0.0793897	0.235029	0.306408	0.186246	0.345865	0.94927		Flat-Flat	Q68EF4			-0.0160846	Grm4
Q68EF8	0.0352098	-0.00969449	0.337775	0.790925	0.609477	0.851697	-0.0543715	0.0296914	0.0732787	0.0257762	0.71654	0.939356	0.330658	0.624897		Flat-Flat	Q68EF8	ENSMUSG00000038020	Rapgefl1	0.0352098	Rapgefl1
Q68FD5	-0.00383753	-0.0438863	0.70818	8.16153e-05	2.17801e-05	0.301233	0.00164661	0.00832152	0.84398	0.210734	0.000197044	0.631248	0.942352	0.938054		Flat-Down	Q68FD5	ENSMUSG00000047126	Cltc	-0.00383753	Cltc
Q68FD7	-0.015833	-0.0214731	0.741082	0.654218	0.735683	0.355439	0.0262849	0.0388991	0.502462	0.244829	0.815704	0.680796	0.77552	0.94927		Flat-Flat	Q68FD7	ENSMUSG00000035992	Fnip1	-0.015833	Fnip1
Q68FD9	-0.0817481	-0.0388923	0.00132657	0.111307	2.71657e-05	0.24074	-0.0158735	0.0195753	0.42143	0.101256	0.000237728	0.579789	0.721959	0.814191		Down-Down	Q68FD9	ENSMUSG00000063455	D630045J12Rik	-0.0817481	Kiaa1549
Q68FE2	-0.0766982	0.0275855	1.10025e-05	0.0838573	4.66942e-05	0.0838115	0.0351387	0.0127583	0.0082861	0.539967	0.00037763	0.354576	0.101077	0.999814	Cortex	Down-Up	Q68FE2	ENSMUSG00000033124	Atg9a	-0.0766982	Atg9a
Q68FE6	-0.0602029	-0.0234979	9.71759e-05	0.103488	1.04739e-06	0.63186	0.0197421	0.0115597	0.0941257	0.362898	1.51799e-05	0.844056	0.377898	0.992234		Down-Down	Q68FE6	ENSMUSG00000038604	Ripor1	-0.0602029	Ripor1
Q68FE8	0.0178498	-0.0992332	0.778165	0.121833	0.254138	0.651542	0.0554161	0.0514447	0.286776	0.166149	0.388479	0.853253	0.614796	0.903968		Flat-Down	Q68FE8	ENSMUSG00000038535	Zfp280d	0.0178498	Znf280d
Q68FF0	0.0724342	-0.020096	0.0442166	0.569133	0.113687	0.93949	-0.0321418	0.028622	0.267034	0.135382	0.213243	0.975614	0.597317	0.871911		Up-Flat	Q68FF0	ENSMUSG00000042208	Sanbr	0.0724342	Sanbr
Q68FF6	0.0134278	-0.0299599	0.356769	0.043263	0.126078	0.96142	-0.0321006	0.0117827	0.00895988	0.391143	0.231385	0.984557	0.106508	0.999814		Flat-Down	Q68FF6	ENSMUSG00000011877	Git1	0.0134278	Git1
Q68FG2	-0.0735608	-0.04866	2.66029e-08	6.21248e-05	5.53246e-14	0.013124	0.000566977	0.00905102	0.950311	0.157755	7.23072e-12	0.136055	0.983466	0.89688	Cortex, Hippocampus, Striatum	Down-Down	Q68FG2			-0.0735608	Sptbn2
Q68FH0	0.0201869	-0.00240177	0.0466912	0.8091	0.0937424	0.227686	0.00800221	0.00807267	0.326524	0.371732	0.183009	0.564239	0.646948	0.99764		Up-Flat	Q68FH0	ENSMUSG00000026991	Pkp4	0.0201869	Pkp4
Q68FH4	0.00343792	0.0261356	0.885803	0.277845	0.404365	0.0437043	-0.00619943	0.0194417	0.751206	0.350228	0.541744	0.257338	0.90253	0.983671		Flat-Flat	Q68FH4	ENSMUSG00000027207	Galk2	0.00343792	Galk2
Q68FL0	-0.0199615	-0.0485759	0.25975	0.00783725	0.000922628	0.818645	-0.0181422	0.0142911	0.21039	0.00118831	0.00453811	0.926928	0.539954	0.255801		Flat-Down	Q68FL0			-0.0199615	Slc8a1
Q68FL4	-0.0197631	0.0176454	0.165021	0.214189	0.310542	0.873678	0.0136546	0.0114453	0.238721	0.978217	0.449714	0.94803	0.565619	0.999814		Down-Flat	Q68FL4	ENSMUSG00000029772	Ahcyl2	-0.0197631	Ahcyl2
Q68FM6	-0.0674247	-0.0789793	0.00375323	0.000826002	1.71846e-07	0.0887503	-0.016514	0.0180693	0.365322	0.194928	3.29252e-06	0.364329	0.678407	0.9279	Cortex	Down-Down	Q68FM6	ENSMUSG00000043460	Elfn2	-0.0674247	Elfn2
Q68FM7	-0.0226272	-0.0570839	0.153354	0.000626879	1.75849e-05	0.169185	-0.018349	0.0127348	0.156117	0.803841	0.000163746	0.491065	0.474708	0.999814		Down-Down	Q68FM7			-0.0226272	Arhgef11
Q69Z26	-0.0625016	-0.0227338	0.003051	0.261964	0.000286972	0.788107	0.034957	0.0163526	0.0376616	0.777059	0.00173296	0.915406	0.239337	0.999814	Cortex	Down-Flat	Q69Z26	ENSMUSG00000064293	Cntn4	-0.0625016	Cntn4
Q69Z37	-0.0155142	-0.0862059	0.8646	0.345562	0.485557	0.293683	0.201799	0.0738886	0.0088031	0.610853	0.612299	0.625187	0.105278	0.999814		Flat-Flat	Q69Z37			-0.0155142	Samd9l
Q69Z38	-0.00725872	-0.0544913	0.644711	0.00106601	0.000382611	0.130892	-0.0276113	0.0127718	0.0356413	0.20834	0.00220923	0.437641	0.233672	0.938054		Flat-Down	Q69Z38	ENSMUSG00000074305	Peak1	-0.00725872	Peak1
Q69Z89	0.287588	0.11038	0.00161509	0.205674	8.86245e-05	0.00564069	0.00996325	0.070249	0.88781	0.859791	0.00065919	0.0827339	0.959455	0.999814	Cortex, Hippocampus, Striatum	Up-Flat	Q69Z89	ENSMUSG00000029576	Radil	0.287588	Radil
Q69Z98	-0.00806309	-0.088112	0.672958	2.70586e-05	5.3658e-06	0.417678	0.0164436	0.0155018	0.294107	0.0586582	6.00494e-05	0.722255	0.622671	0.763233	Cortex	Flat-Down	Q69Z98	ENSMUSG00000053046	Brsk2	-0.00806309	Brsk2
Q69Z99	0.0711458	0.0452042	0.00314771	0.0539421	2.80167e-05	0.117465	0.00416528	0.0186806	0.824503	0.454989	0.000242956	0.416104	0.934717	0.999814		Up-Up	Q69Z99	ENSMUSG00000062761	Zfp512	0.0711458	Znf512
Q69ZA1	-0.0477027	-0.0669027	0.00613222	0.000203748	6.11506e-08	0.063141	-0.0102212	0.0135839	0.455454	0.178898	1.34808e-06	0.312865	0.746783	0.913333	Hippocampus, Striatum	Down-Down	Q69ZA1	ENSMUSG00000041297	Cdk13	-0.0477027	Cdk13
Q69ZC8	0.0335565	-0.056059	0.464793	0.224324	0.469788	0.077419	-0.0373674	0.037183	0.319956	0.603209	0.598812	0.342759	0.643164	0.999814		Flat-Flat	Q69ZC8	ENSMUSG00000022008	Gpalpp1	0.0335565	Gpalpp1
Q69ZF3	0.0431188	0.0813528	0.228554	0.0257691	0.00345554	0.982864	0.0578898	0.0288658	0.0505665	0.973825	0.0135464	0.992903	0.27723	0.999814		Flat-Up	Q69ZF3	ENSMUSG00000028467	Gba2	0.0431188	Gba2
Q69ZF7	-0.072503	0.00703261	0.0432077	0.841211	0.0829482	0.377392	0.0101224	0.0285063	0.724076	0.0449404	0.166299	0.694876	0.891874	0.728708		Down-Flat	Q69ZF7	ENSMUSG00000037408	Cnnm4	-0.072503	Cnnm4
Q69ZH9	0.0133491	-0.00906237	0.413858	0.578366	0.703545	0.738443	-0.0194819	0.013223	0.147189	0.783262	0.78952	0.894822	0.466348	0.999814		Flat-Flat	Q69ZH9	ENSMUSG00000049807	Arhgap23	0.0133491	Arhgap23
Q69ZI1	-0.0409768	-0.0570383	0.189638	0.0701784	0.00973219	0.14094	-0.0406981	0.0251463	0.112119	0.342841	0.0310641	0.455307	0.412777	0.979676	Hippocampus, Striatum	Flat-Down	Q69ZI1			-0.0409768	Sh3rf1
Q69ZJ7	0.0431017	-0.0513858	0.470794	0.390443	0.651058	0.11761	-0.0524443	0.0484118	0.284089	0.552127	0.747293	0.416241	0.612443	0.999814		Flat-Flat	Q69ZJ7			0.0431017	Ric1
Q69ZK0	-0.0551396	-5.84123e-05	0.00115709	0.997094	0.00102536	0.10043	0.030891	0.0130269	0.0217855	0.26218	0.00496663	0.387003	0.179964	0.962249	Cortex	Down-Flat	Q69ZK0	ENSMUSG00000039621	Prex1	-0.0551396	Prex1
Q69ZK6	-0.0295806	-0.0257422	0.576833	0.627109	0.57886	0.109099	-0.0159861	0.0429874	0.711619	0.0750647	0.691619	0.400998	0.886415	0.780395		Flat-Flat	Q69ZK6	ENSMUSG00000037876	Jmjd1c	-0.0295806	Jmjd1c
Q69ZK9	-0.0206394	-0.00650052	0.226938	0.701572	0.253506	0.786053	-0.00476823	0.0137683	0.730617	0.452848	0.387836	0.915063	0.894882	0.999814		Flat-Flat	Q69ZK9	ENSMUSG00000051790	Nlgn2	-0.0206394	Nlgn2
Q69ZL1	-0.0256817	0.0160069	0.501071	0.674517	0.791905	0.709908	-0.0101666	0.0309309	0.743822	0.588251	0.857268	0.881469	0.89989	0.999814		Flat-Flat	Q69ZL1	ENSMUSG00000020021	Fgd6	-0.0256817	Fgd6
Q69ZM6	-0.119457	-0.0673443	0.0339702	0.224475	0.0048105	0.190961	0.0271084	0.0446831	0.546922	0.949749	0.0175689	0.518079	0.800723	0.999814		Down-Flat	Q69ZM6	ENSMUSG00000033276	Stk36	-0.119457	Stk36
Q69ZN7	-0.0873938	0.0936815	0.214646	0.183984	0.329719	0.905757	0.0895881	0.0567436	0.120945	0.478601	0.46813	0.958952	0.42831	0.999814		Flat-Flat	Q69ZN7	ENSMUSG00000048612	Myof	-0.0873938	Myof
Q69ZP3-2	0.0408322	-0.0465224	0.452572	0.392519	0.644679	0.754533	0.0558914	0.0440239	0.210359	0.990174	0.742355	0.902516	0.539954	0.999814		Flat-Flat	Q69ZP3	ENSMUSG00000026179	Pnkd	0.0408322	Pnkd
Q69ZQ1	0.0161225	-0.0423724	0.742429	0.389325	0.682855	0.1993	0.0325269	0.0398253	0.418113	0.925389	0.77246	0.529138	0.720175	0.999814		Flat-Flat	Q69ZQ1	ENSMUSG00000046312	Myorg	0.0161225	Myorg
Q69ZQ2	-0.0420959	0.00809658	0.41896	0.876059	0.689794	0.273595	0.00749414	0.0421606	0.859666	0.375153	0.778384	0.609572	0.948612	0.999489	Hippocampus, Striatum	Flat-Flat	Q69ZQ2	ENSMUSG00000030056	Isy1	-0.0420959	Isy1
Q69ZR9	-0.0839907	-0.0543926	0.000262785	0.0139471	2.26855e-07	0.365614	0.0530276	0.0174022	0.00374841	0.620692	4.17175e-06	0.686887	0.0641209	0.999814		Down-Down	Q69ZR9	ENSMUSG00000040651	Tasor	-0.0839907	Tasor
Q69ZS6	-0.0265401	-0.0166665	0.428728	0.618519	0.430067	0.100536	0.0367117	0.027151	0.18267	0.932701	0.564501	0.387003	0.508736	0.999814		Flat-Flat	Q69ZS6	ENSMUSG00000051111	Sv2c	-0.0265401	Sv2c
Q69ZS7	-0.0308155	-0.0298631	0.0591177	0.0670973	0.00177812	0.647314	0.0136693	0.0130149	0.298847	0.648513	0.00786824	0.851755	0.626747	0.999814		Down-Down	Q69ZS7	ENSMUSG00000019977	Hbs1l	-0.0308155	Hbs1l
Q69ZS8-2	-0.022287	0.0268415	0.7364	0.685251	0.90933	0.956065	0.0383404	0.0537453	0.47907	0.941864	0.937907	0.982118	0.761745	0.999814		Flat-Flat	Q69ZS8	ENSMUSG00000040606	Kazn	-0.022287	Kazn
Q69ZU6	-0.0435139	-0.00134518	0.0201411	0.941075	0.025278	0.194935	0.0402737	0.014781	0.0089525	0.117961	0.0669114	0.522802	0.106508	0.84587		Down-Flat	Q69ZU6			-0.0435139	Thsd7a
Q69ZW3	-0.0443176	-0.0385248	0.00816724	0.0203749	2.49122e-05	0.969825	0.0210534	0.0131121	0.114912	0.0868098	0.000221009	0.987396	0.416771	0.797191		Down-Down	Q69ZW3	ENSMUSG00000042302	Ehbp1	-0.0443176	Ehbp1
Q69ZX6	0.0108539	-0.0846839	0.756947	0.0189555	0.0383631	0.505399	0.000745656	0.0284714	0.979215	0.490871	0.0926192	0.777369	0.991919	0.999814		Flat-Down	Q69ZX6	ENSMUSG00000034543	Morc2a	0.0108539	Morc2a
Q69ZX8	-0.00194947	-0.0317895	0.918705	0.100806	0.148126	0.292579	-0.0382737	0.0155134	0.0172392	0.916062	0.261995	0.624861	0.157128	0.999814		Flat-Down	Q69ZX8	ENSMUSG00000032735	Ablim3	-0.00194947	Ablim3
Q69ZZ6	-0.047821	-0.0369299	0.0179822	0.0645266	0.000339346	0.700864	0.0247219	0.0159369	0.127413	0.357185	0.00199855	0.877437	0.437196	0.987681		Down-Down	Q69ZZ6	ENSMUSG00000030126	Tmcc1	-0.047821	Tmcc1
Q6A009	-0.0428965	0.0124978	0.0219599	0.49357	0.0609935	0.317716	-0.056902	0.0147908	0.00035227	0.466746	0.131646	0.647377	0.0131544	0.999814		Down-Flat	Q6A009	ENSMUSG00000052299	Ltn1	-0.0428965	Ltn1
Q6A026	0.0103218	-0.0504242	0.471292	0.000881368	0.00211176	0.482543	0.0300282	0.0116065	0.0127609	0.521226	0.00911318	0.762892	0.131916	0.999814		Flat-Down	Q6A026			0.0103218	Pds5a
Q6A028	-0.0148087	-0.0619373	0.545718	0.0141941	0.00652979	0.466553	-0.00288523	0.0198703	0.885158	0.482642	0.0226715	0.754963	0.958638	0.999814		Flat-Down	Q6A028	ENSMUSG00000031015	Swap70	-0.0148087	Swap70
Q6A037	0.00306624	-0.0507374	0.907921	0.0602967	0.108434	0.366733	0.0164643	0.0215318	0.448222	0.356641	0.204701	0.687805	0.742889	0.987681		Flat-Down	Q6A037	ENSMUSG00000031652	N4bp1	0.00306624	N4bp1
Q6A039	0.00502262	-0.103665	0.898286	0.0108037	0.0165375	0.486493	-0.0635037	0.0319127	0.0523127	0.62078	0.0475966	0.764412	0.282332	0.999814		Flat-Down	Q6A039			0.00502262	Tbc1d12
Q6A051	-0.0359804	-0.00410146	0.402895	0.923762	0.58906	0.894958	0.0126259	0.0348109	0.71842	0.0583029	0.699891	0.954911	0.89015	0.763233		Flat-Flat	Q6A051	ENSMUSG00000054843	Atrnl1	-0.0359804	Atrnl1
Q6A058	0.0361912	-0.050811	0.23122	0.0951437	0.225591	0.206401	-0.0837128	0.0243693	0.00123071	0.932848	0.356609	0.536789	0.0310605	0.999814		Flat-Down	Q6A058	ENSMUSG00000033436	Armcx2	0.0361912	Armcx2
Q6A065	-0.0310598	-0.0297122	0.0282146	0.0354253	0.000269421	0.184213	-0.000264884	0.0112078	0.981243	0.0215989	0.00164324	0.510896	0.992023	0.596536	Cortex	Down-Down	Q6A065	ENSMUSG00000057335	Cep170	-0.0310598	Cep170
Q6A068	0.00182247	-0.0493522	0.892362	0.00058288	0.000585974	0.259427	-0.0342235	0.0109386	0.00298352	0.176257	0.0030921	0.598092	0.0557051	0.908744	Cortex	Flat-Down	Q6A068	ENSMUSG00000023932	Cdc5l	0.00182247	Cdc5l
Q6A070	-0.0616567	-0.029886	0.373749	0.665368	0.403802	0.643139	0.0134696	0.0560703	0.811177	0.00278615	0.541288	0.849817	0.929836	0.362505		Flat-Flat	Q6A070	ENSMUSG00000035614	Togaram1	-0.0616567	Togaram1
Q6A098	0.0654795	-0.0770651	0.395018	0.317508	0.556487	0.861497	0.102437	0.0622937	0.106625	0.481171	0.672878	0.943906	0.403511	0.999814		Flat-Flat	Q6A098			0.0654795	Secisbp2l
Q6A0A2	-0.0553491	0.0213285	0.0344687	0.405792	0.100597	0.0901782	-0.022973	0.0207637	0.274067	0.0672611	0.193552	0.367696	0.603901	0.778659		Down-Flat	Q6A0A2	ENSMUSG00000033499	Larp4b	-0.0553491	Larp4b
Q6A0A9	-0.0548287	-0.0222633	3.59576e-05	0.0705081	1.90265e-07	0.482933	0.0184659	0.00982713	0.066314	0.110591	3.58905e-06	0.762966	0.317259	0.831022	Hippocampus, Striatum	Down-Down	Q6A0A9	ENSMUSG00000038014	Fam120a	-0.0548287	FAM120A
Q6A0D4	0.134573	0.109334	0.0766098	0.148013	0.00767999	0.697515	0.00683234	0.060717	0.910874	0.951739	0.025808	0.876715	0.969136	0.999814		Up-Up	Q6A0D4	ENSMUSG00000039316	Rftn1	0.134573	Rftn1
Q6A152	0.0826816	0.0125303	0.0193692	0.715451	0.015063	0.285587	-0.0332006	0.0278996	0.239899	0.607011	0.0442047	0.620609	0.566759	0.999814		Up-Flat	Q6A152	ENSMUSG00000047155	Cyp4x1	0.0826816	Cyp4x1
Q6AXF6	-0.0783698	-0.0160615	0.0403595	0.667792	0.0322845	0.346759	0.0623167	0.0303681	0.0456411	0.67043	0.0808107	0.674238	0.263444	0.999814		Down-Flat	Q6AXF6	ENSMUSG00000022696	Sidt1	-0.0783698	Sidt1
Q6DFV5	-0.065534	-0.0100933	0.283081	0.867916	0.403359	0.923306	0.0645374	0.0492894	0.196647	0.80141	0.54099	0.967455	0.525276	0.999814		Flat-Flat	Q6DFV5	ENSMUSG00000020721	Helz	-0.065534	Helz
Q6DFW0	-0.00446645	-0.0859586	0.8824	0.00621823	0.00572796	0.904651	0.0347179	0.024522	0.163295	0.595097	0.0203213	0.958747	0.483282	0.999814		Flat-Down	Q6DFW0	ENSMUSG00000028300	C9orf72	-0.00446645
Q6DFW4	-0.0301157	-0.0393801	0.148755	0.0609437	0.00568873	2.58116e-06	0.0370911	0.0167556	0.0316384	0.999614	0.0202125	0.000726597	0.22159	0.999814		Down-Down	Q6DFW4	ENSMUSG00000026020	Nop58	-0.0301157	Nop58
Q6DFW5	-0.0576498	-0.0247019	0.0138579	0.279154	0.00212721	0.88656	0.0229397	0.0184259	0.219186	0.630538	0.00915287	0.952126	0.548264	0.999814		Down-Flat	Q6DFW5	ENSMUSG00000037400	Atp11b	-0.0576498	Atp11b
Q6DFY2	-0.079397	-0.0350098	0.443114	0.734591	0.52554	0.882647	-0.0405428	0.083828	0.630839	0.934677	0.646025	0.950761	0.843757	0.999814		Flat-Flat	Q6DFY2			-0.079397	Opcml
Q6DFY8	-0.089205	-0.0524037	0.0022237	0.0636282	2.29026e-05	0.170832	0.00972218	0.0225355	0.668097	0.414596	0.000204919	0.49276	0.865763	0.999814		Down-Down	Q6DFY8	ENSMUSG00000004031	Brinp2	-0.089205	Brinp2
Q6DFZ1	-0.034306	-0.0445157	0.0832746	0.026131	0.000799301	0.692011	0.0115205	0.0158356	0.470452	0.684975	0.00401792	0.874818	0.757089	0.999814		Down-Down	Q6DFZ1			-0.034306	Gbf1
Q6DIB5	0.0442415	0.0570667	0.282718	0.167538	0.0536476	0.693816	-0.0209824	0.0332496	0.530997	0.998863	0.119527	0.874854	0.792325	0.999814		Flat-Up	Q6DIB5	ENSMUSG00000024593	Megf10	0.0442415	Megf10
Q6DIC6	-0.0257972	-0.0472797	0.432247	0.153127	0.0855244	0.411178	-0.0691004	0.0265945	0.0124058	0.892307	0.170384	0.717686	0.130269	0.999814		Flat-Down	Q6DIC6			-0.0257972	Tro
Q6DIC9	-0.00927803	-0.00649948	0.796809	0.856837	0.906894	0.692492	0.0300866	0.0292587	0.308965	0.726769	0.936318	0.874854	0.635344	0.999814		Flat-Flat	Q6DIC9			-0.00927803	Spock1
Q6DID3	-0.0281611	-0.0635278	0.638756	0.291866	0.298008	0.975147	-0.0478868	0.04867	0.330094	0.640856	0.436924	0.98976	0.649975	0.999814		Flat-Flat	Q6DID3	ENSMUSG00000046201	Scaf8	-0.0281611	Scaf8
Q6DID5	0.0702535	0.0465856	0.431677	0.601415	0.420725	0.0517184	-0.0108475	0.0723347	0.881423	0.575582	0.555853	0.282905	0.957259	0.999814		Flat-Flat	Q6DID5	ENSMUSG00000020156	Pwwp3a	0.0702535	Pwwp3a
Q6DID7	-0.0156164	0.0221975	0.748352	0.648562	0.895182	0.00765673	0.0320849	0.0395172	0.420845	0.789398	0.92868	0.10035	0.721857	0.999814		Flat-Flat	Q6DID7	ENSMUSG00000028173	Wls	-0.0156164	Wls
Q6DVA0	0.00276674	-0.0258418	0.92574	0.385852	0.632934	0.209766	0.00840172	0.02411	0.729008	0.63542	0.733137	0.540439	0.894417	0.999814		Flat-Flat	Q6DVA0	ENSMUSG00000044857	Lemd2	0.00276674	Lemd2
Q6GQS1	-0.0590705	-0.0373774	0.0204189	0.135727	0.00117104	0.0288889	-0.00194214	0.0201125	0.923475	0.774328	0.0055439	0.207292	0.973626	0.999814		Down-Down	Q6GQS1	ENSMUSG00000046329	Slc25a23	-0.0590705	Slc25a23
Q6GQT5	-0.0323744	0.0344451	0.515018	0.488634	0.737576	0.617963	-0.00606554	0.040301	0.880996	0.627792	0.816799	0.837724	0.957246	0.999814		Flat-Flat	Q6GQT5	ENSMUSG00000061451	Tmem151a	-0.0323744	Tmem151a
Q6GQT6	0.076062	-0.00163294	0.0509285	0.965892	0.0834581	0.661012	-0.021726	0.0310178	0.487036	0.232607	0.166985	0.857032	0.76642	0.94927		Up-Flat	Q6GQT6	ENSMUSG00000032485	Scap	0.076062	Scap
Q6GQT9	-0.0689225	-0.0234505	0.000827447	0.230656	4.68114e-05	0.00282765	0.00659011	0.015771	0.677911	0.404848	0.00037816	0.0563929	0.870882	0.999814		Down-Flat	Q6GQT9	ENSMUSG00000030835	Nomo1	-0.0689225	Nomo1
Q6GQU6	-0.118127	0.0577889	0.0186308	0.239308	0.0609913	0.865751	-0.0266263	0.0396002	0.504568	0.295417	0.131646	0.945594	0.777459	0.974638		Down-Flat	Q6GQU6	ENSMUSG00000051067	Lingo3	-0.118127	Lingo3
Q6GQV7	-0.0954626	-0.0385014	0.138548	0.546379	0.104459	0.786921	-0.0738854	0.0517465	0.159814	0.113017	0.199098	0.915219	0.479135	0.839971		Down-Flat	Q6GQV7			-0.0954626	Edrf1
Q6GQW0	0.0214573	-0.0360527	0.458032	0.214832	0.455414	0.125603	-0.0353395	0.0234182	0.137837	0.014196	0.585796	0.430178	0.452976	0.551681		Flat-Flat	Q6GQW0	ENSMUSG00000020042	Abtb3	0.0214573	Btbd11
Q6GQX2	-0.0344496	-0.0261098	0.635543	0.719307	0.703865	0.209296	-0.0546335	0.0589713	0.358851	0.927224	0.789757	0.53995	0.672843	0.999814		Flat-Flat	Q6GQX2	ENSMUSG00000023009	Nckap5l	-0.0344496	Nckap5l
Q6GT24	0.0229041	0.153802	0.772487	0.0567279	0.060466	0.469426	0.0917646	0.0643178	0.160128	0.673153	0.130855	0.75589	0.479135	0.999814	Hippocampus, Striatum	Flat-Up	Q6GT24			0.0229041	Prdx6
Q6GU68	-0.0120861	-0.0174705	0.915088	0.87752	0.965886	0.567372	-0.0130864	0.0920666	0.887564	0.625856	0.976695	0.811936	0.959455	0.999814		Flat-Flat	Q6GU68	ENSMUSG00000037206	Islr	-0.0120861	Islr
Q6GV12	0.0304703	0.0236896	0.3195	0.438017	0.211128	0.818242	-0.0244503	0.0247326	0.327824	0.673949	0.339465	0.926928	0.64812	0.999814		Flat-Flat	Q6GV12	ENSMUSG00000009905	Kdsr	0.0304703	Kdsr
Q6I6G8	-0.0518163	-0.0303068	0.0163146	0.151898	0.00103313	0.534192	-0.00148947	0.0169953	0.930527	0.912092	0.00499768	0.794559	0.976732	0.999814		Down-Down	Q6I6G8	ENSMUSG00000042807	Hecw2	-0.0518163	Hecw2
Q6IE26	-0.0993969	0.00820117	0.178726	0.91082	0.325972	0.174585	0.0274917	0.059471	0.645976	0.611885	0.464704	0.497192	0.851566	0.999814		Flat-Flat	Q6IE26	ENSMUSG00000033805	Ephx4	-0.0993969	Ephx4
Q6IEE6	0.00193017	-0.0189261	0.968427	0.698162	0.912104	0.200443	-0.0257734	0.0396096	0.518351	0.420851	0.940106	0.530451	0.784732	0.999814		Flat-Flat	Q6IEE6	ENSMUSG00000020701	Tmem132e	0.00193017	Tmem132e
Q6IFT4	-0.111233	-0.0325312	1.14219e-05	0.158536	1.62619e-07	0.161472	0.0260868	0.0185446	0.165957	0.788757	3.13213e-06	0.48002	0.486049	0.999814	Cortex	Down-Down	Q6IFT4	ENSMUSG00000053199	Arhgap20	-0.111233	Arhgap20
Q6IMP4	-0.0235966	-0.0395875	0.429353	0.187469	0.108595	0.93549	0.01235	0.0241727	0.611759	0.171359	0.204954	0.973948	0.833927	0.906195		Flat-Flat	Q6IMP4	ENSMUSG00000058441	Panx2	-0.0235966	Panx2
Q6IQX7	-0.0923159	-0.0169563	0.20527	0.814545	0.271907	0.0526434	0.119267	0.0586991	0.047725	0.829984	0.407721	0.284653	0.269938	0.999814		Flat-Flat	Q6IQX7	ENSMUSG00000032997	Chpf	-0.0923159	Chpf
Q6IR34	0.030191	-0.0349407	0.152716	0.0991327	0.200145	0.650908	-0.0389562	0.0169649	0.0260679	0.352971	0.32654	0.853253	0.197098	0.984755		Up-Down	Q6IR34	ENSMUSG00000026930	Gpsm1	0.030191	Gpsm1
Q6IRU2	0.239986	0.302877	0.150141	0.0711129	0.00709041	4.25404e-05	0.309753	0.133988	0.0251255	0.220043	0.0242499	0.0044479	0.193994	0.942402		Up-Up	Q6IRU2	ENSMUSG00000031799	Tpm4	0.239986	Tpm4
Q6IRU5	0.00362058	0.030056	0.949857	0.602148	0.812628	0.000944156	0.0748747	0.0467631	0.115906	0.0613023	0.870937	0.0303214	0.418714	0.765651		Flat-Flat	Q6IRU5	ENSMUSG00000047547	Cltb	0.00362058	Cltb
Q6IRU5-2	-0.0118253	0.0266677	0.844077	0.65764	0.905152	0.0309893	0.139304	0.0488264	0.00637173	0.0472651	0.934904	0.214783	0.0883306	0.73219		Flat-Flat	Q6IRU5	ENSMUSG00000047547	Cltb	-0.0118253	Cltb
Q6KAR6	-0.0397449	-0.0304636	7.46585e-05	0.00171764	4.47258e-09	0.0167636	-0.00963895	0.00748867	0.204219	0.0710663	1.41709e-07	0.153558	0.533051	0.779944	Cortex	Down-Down	Q6KAR6	ENSMUSG00000034152	Exoc3	-0.0397449	Exoc3
Q6KAU4	-0.0360295	-0.0228458	0.321581	0.528398	0.265954	0.689883	0.00531358	0.0293723	0.857204	0.497962	0.401261	0.874246	0.947717	0.999814		Flat-Flat	Q6KAU4	ENSMUSG00000038740	Mvb12b	-0.0360295	Mvb12b
Q6KCD5	-0.053687	-0.0262647	0.0521056	0.334745	0.0152294	0.0608558	0.0386417	0.0220085	0.0855091	0.157992	0.0445786	0.305699	0.358846	0.89688		Down-Flat	Q6KCD5	ENSMUSG00000022141	Nipbl	-0.053687	Nipbl
Q6NS46	-0.0752031	-0.121684	0.153896	0.0232506	0.00167076	0.519673	0.016515	0.0423821	0.698505	0.936817	0.00746995	0.784758	0.880448	0.999814		Down-Down	Q6NS46	ENSMUSG00000025047	Pdcd11	-0.0752031	Pdcd11
Q6NS52-2	-0.0451983	-0.0304316	0.27601	0.461772	0.189683	0.000379556	0.0618018	0.0334922	0.0711732	0.27369	0.31452	0.0174702	0.324818	0.968571		Flat-Flat	Q6NS52	ENSMUSG00000036095	Dgkb	-0.0451983	Dgkb
Q6NS57	-0.0276151	-0.0608672	0.720719	0.4319	0.503996	0.36212	0.0250924	0.0627008	0.69079	0.806587	0.628173	0.685061	0.876998	0.999814		Flat-Flat	Q6NS57			-0.0276151	Mapkbp1
Q6NS59	-0.0549898	-0.0628326	0.484011	0.424257	0.327183	0.532899	-0.0292828	0.0636563	0.647583	0.505358	0.465795	0.79371	0.852852	0.999814		Flat-Flat	Q6NS59	ENSMUSG00000026153	Fam135a	-0.0549898	Fam135a
Q6NS60	-0.133068	-0.0629494	2.24886e-09	0.00110859	6.81592e-14	0.000272558	0.00286023	0.0148102	0.847676	0.323426	8.75189e-12	0.0142929	0.943452	0.978159	Cortex, Hippocampus, Striatum	Down-Down	Q6NS60	ENSMUSG00000047013	Fbxo41	-0.133068	Fbxo41
Q6NS82	0.0286337	-0.00595734	0.118286	0.742152	0.25441	0.176719	0.0216484	0.0146993	0.147346	0.555373	0.388732	0.501028	0.466446	0.999814		Up-Flat	Q6NS82	ENSMUSG00000049339	Retreg2	0.0286337	Retreg2
Q6NSQ9	0.0229283	0.109156	0.797012	0.224185	0.290713	6.09404e-05	0.015694	0.0723795	0.82926	0.932031	0.428632	0.00550646	0.936464	0.999814		Flat-Flat	Q6NSQ9	ENSMUSG00000034793	G6pc3	0.0229283	G6pc3
Q6NSR8	0.0818542	0.0418148	0.0417166	0.290469	0.00924916	8.67556e-06	0.0436514	0.0319414	0.178117	0.375271	0.0298741	0.00151182	0.501013	0.999489		Up-Flat	Q6NSR8	ENSMUSG00000039263	Npepl1	0.0818542	Npepl1
Q6NT99	0.121224	-0.0193003	0.0185318	0.699641	0.040466	0.677671	0.0593162	0.0406021	0.150555	0.234298	0.0966614	0.865447	0.469261	0.94927		Up-Flat	Q6NT99	ENSMUSG00000026544	Dusp23	0.121224	Dusp23
Q6NTA4	-0.0111403	0.0334046	0.594977	0.11509	0.272662	0.0238531	0.0521746	0.0169953	0.00351816	0.100402	0.408352	0.186246	0.0621967	0.814191		Flat-Up	Q6NTA4	ENSMUSG00000041658	Rragb	-0.0111403	Rragb
Q6NV83	-0.0255849	-0.00389118	0.141441	0.82109	0.184459	0.518446	-0.0270188	0.0139725	0.0590572	0.194688	0.307853	0.784427	0.299005	0.927683		Down-Flat	Q6NV83	ENSMUSG00000032407	U2surp	-0.0255849	U2surp
Q6NVE8	-0.0439105	-0.0469551	0.00579189	0.00333783	1.58242e-06	0.673261	0.0183063	0.0124123	0.146783	0.434064	2.10195e-05	0.86237	0.466315	0.999814	Hippocampus, Striatum	Down-Down	Q6NVE8	ENSMUSG00000036769	Wdr44	-0.0439105	Wdr44
Q6NVE9	-0.0203021	-0.00123961	0.357541	0.955002	0.546107	0.662919	-0.00736504	0.0178436	0.681624	0.00185741	0.664436	0.857833	0.872168	0.30744		Flat-Flat	Q6NVE9	ENSMUSG00000038582	Pptc7	-0.0203021	Pptc7
Q6NVF0	0.0188744	-0.0697687	0.428819	0.00490471	0.014191	0.37145	-0.0243944	0.0193127	0.212644	0.405982	0.0422382	0.69053	0.541903	0.999814		Flat-Down	Q6NVF0	ENSMUSG00000001173	Ocrl	0.0188744	Ocrl
Q6NVF9	-0.0230321	-0.018719	0.303843	0.402454	0.179386	0.068205	-0.0205418	0.0180934	0.26188	0.0952011	0.301292	0.324976	0.594326	0.813297	Cortex	Flat-Flat	Q6NVF9	ENSMUSG00000055531	Cpsf6	-0.0230321	Cpsf6
Q6NVG1	-0.0354669	0.0169369	0.150981	0.489225	0.352538	0.999913	0.0537915	0.0198434	0.00928344	0.729582	0.491495	0.999913	0.108539	0.999814		Down-Flat	Q6NVG1	ENSMUSG00000027134	Lpcat4	-0.0354669	Lpcat4
Q6NWV3	-0.0275204	0.00824164	0.302735	0.756404	0.568339	0.733106	-0.00056956	0.0215692	0.979043	0.226408	0.682824	0.892398	0.991918	0.946364		Flat-Flat	Q6NWV3	ENSMUSG00000030323	Ift122	-0.0275204	Ift122
Q6NXH2	0.0995556	-0.0439411	0.119501	0.487531	0.292285	0.994035	0.107568	0.0512805	0.0412269	0.225187	0.430429	0.997183	0.251032	0.945795		Up-Flat	Q6NXH2	ENSMUSG00000040520	Manea	0.0995556	Manea
Q6NXI6	0.0197757	-0.0569806	0.43525	0.0279251	0.0809671	0.518535	-0.0231046	0.0205214	0.265814	0.657388	0.16343	0.784427	0.596576	0.999814		Flat-Down	Q6NXI6	ENSMUSG00000028106	Rprd2	0.0197757	Rprd2
Q6NXJ0	-0.00450248	-0.0457295	0.82539	0.0288676	0.030675	0.0811654	0.0150187	0.0165727	0.369339	0.247543	0.0778738	0.349441	0.679877	0.952057		Flat-Down	Q6NXJ0	ENSMUSG00000031563	Wwc2	-0.00450248	Wwc2
Q6NXK7	-0.046215	-0.013371	0.0421612	0.548688	0.0249598	0.238481	0.0225706	0.0180751	0.217825	0.263416	0.0662606	0.577528	0.546767	0.964843		Down-Flat	Q6NXK7			-0.046215	Dpp10
Q6NXK8	-0.0575782	-0.00519126	0.143201	0.893814	0.208154	0.124927	0.00860206	0.031587	0.786537	0.973515	0.33552	0.429468	0.917456	0.999814		Down-Flat	Q6NXK8	ENSMUSG00000023017	Asic1	-0.0575782	Asic1
Q6NXL1	-0.0248769	0.0228804	0.472217	0.508318	0.724684	0.728474	0.0325039	0.028032	0.251977	0.920129	0.806686	0.889506	0.581909	0.999814		Flat-Flat	Q6NXL1			-0.0248769	Sec24d
Q6NXL5	-0.0808077	-0.0127827	0.0495649	0.751347	0.0495253	0.164429	-0.00126428	0.0327501	0.969366	0.172878	0.112605	0.484209	0.989736	0.90742		Down-Flat	Q6NXL5			-0.0808077	Acap3
Q6NXM2	0.0590326	0.0673443	0.320791	0.258108	0.110241	0.278393	-0.0220972	0.0480457	0.64765	0.885642	0.207603	0.613353	0.852852	0.999814		Flat-Flat	Q6NXM2			0.0590326	Rcbtb1
Q6NXN1	0.0291248	0.0550047	0.704495	0.474681	0.538802	0.718727	0.079864	0.062329	0.206234	0.375672	0.657559	0.885136	0.535154	0.999489		Flat-Flat	Q6NXN1	ENSMUSG00000040842	Szrd1	0.0291248	Szrd1
Q6NY15	-0.055815	0.0791967	0.456058	0.291655	0.552769	0.389122	-0.0210701	0.0606474	0.729794	0.245644	0.669599	0.703841	0.894849	0.94927		Flat-Flat	Q6NY15	ENSMUSG00000060771	Tsga10	-0.055815	Tsga10
Q6NZB0	0.00304392	-0.0357149	0.903486	0.159112	0.293567	0.000671279	-0.00706279	0.0203883	0.730545	0.0324116	0.431883	0.0251953	0.894882	0.670114	Cortex	Flat-Down	Q6NZB0	ENSMUSG00000054405	Dnajc8	0.00304392	Dnajc8
Q6NZF1	-0.031139	-0.067294	0.242965	0.0138529	0.00171102	0.405315	-0.0184492	0.0215071	0.395256	0.2382	0.007622	0.715165	0.701409	0.94927		Flat-Down	Q6NZF1	ENSMUSG00000102976	Zc3h11a	-0.031139	Zc3h11a
Q6NZJ6	-0.05239	0.0307074	0.00034632	0.0285219	0.00147028	0.908069	0.00389657	0.0111033	0.727169	0.229278	0.0066963	0.960288	0.893049	0.94927		Down-Up	Q6NZJ6	ENSMUSG00000045983	Eif4g1	-0.05239	Eif4g1
Q6NZK8	0.0538825	0.0405213	0.0113759	0.0535097	0.000143111	0.188524	0.00627347	0.016714	0.70906	0.344732	0.000973446	0.514966	0.885636	0.981056	Hippocampus, Striatum	Up-Up	Q6NZK8	ENSMUSG00000038042	Ptpdc1	0.0538825	Ptpdc1
Q6NZL0	-0.0238364	-0.0280356	0.0366794	0.0148178	0.000119853	0.979062	0.0250517	0.00905512	0.00801999	0.736889	0.000845908	0.991525	0.0993062	0.999814	Cortex	Down-Down	Q6NZL0	ENSMUSG00000038916	Mtcl3	-0.0238364	Soga3
Q6NZM9	-0.0362321	-0.103494	0.111414	2.785e-05	2.7066e-07	0.997362	0.0166564	0.018242	0.365763	0.308771	4.85529e-06	0.999274	0.678571	0.97598	Cortex	Down-Down	Q6NZM9	ENSMUSG00000026313	Hdac4	-0.0362321	Hdac4
Q6NZN0	-0.0309192	0.0241676	0.107787	0.206357	0.236742	0.187048	-0.00530119	0.0154045	0.73225	0.726016	0.369191	0.513541	0.895195	0.999814		Down-Flat	Q6NZN0	ENSMUSG00000022119	Rbm26	-0.0309192	Rbm26
Q6NZR5	-0.0394808	-0.0145244	0.0166807	0.366056	0.00413716	0.200077	0.0309762	0.012996	0.0211526	0.589211	0.0155601	0.530374	0.176128	0.999814		Down-Flat	Q6NZR5	ENSMUSG00000040356	Skic2	-0.0394808	Skiv2l
Q6P069	0.0884021	0.0122253	0.0527404	0.784747	0.0569375	0.177965	-0.00703764	0.0363412	0.847264	0.470483	0.12518	0.502823	0.943424	0.999814		Up-Flat	Q6P069	ENSMUSG00000003161	Sri	0.0884021	Sri
Q6P073	0.00160853	-0.0912379	0.978256	0.126737	0.216053	0.474996	0.0378193	0.0479357	0.434016	0.474759	0.345422	0.75871	0.733109	0.999814		Flat-Down	Q6P073	ENSMUSG00000023286	Ube2j2	0.00160853	Ube2j2
Q6P1D5	-0.0231117	-0.0377596	0.594874	0.386115	0.370665	0.483088	-0.0991664	0.0352487	0.00708513	0.00576147	0.509885	0.762995	0.0930988	0.425296	Hippocampus, Striatum	Flat-Flat	Q6P1D5	ENSMUSG00000058153	Sez6l	-0.0231117	Sez6l
Q6P1E1	-0.0558055	-0.0865111	0.0715183	0.00630488	0.00010077	0.644355	-0.0218004	0.0247241	0.382309	0.000850599	0.000734341	0.850253	0.691425	0.234534		Down-Down	Q6P1E1	ENSMUSG00000007817	Zmiz1	-0.0558055	Zmiz1
Q6P1F6	-0.0208715	-0.0194338	0.304517	0.338685	0.145182	0.00806026	0.0214926	0.0164192	0.19677	0.99832	0.258286	0.102162	0.525292	0.999814		Flat-Flat	Q6P1F6	ENSMUSG00000022052	Ppp2r2a	-0.0208715	Ppp2r2a
Q6P1H6	0.002767	-0.0372825	0.905432	0.114128	0.210937	0.0273404	0.00616778	0.0189167	0.745805	0.925158	0.339233	0.200529	0.901047	0.999814		Flat-Down	Q6P1H6	ENSMUSG00000029501	Ankle2	0.002767	Ankle2
Q6P1I6	-0.0741501	-0.0269976	0.00104833	0.210062	5.38455e-05	0.769597	0.00987148	0.0173515	0.572067	0.236734	0.00042513	0.909566	0.813429	0.94927		Down-Flat	Q6P1I6	ENSMUSG00000024347	Psd2	-0.0741501	Psd2
Q6P1J1	-0.0571195	-0.0673241	0.00301862	0.000584785	8.82512e-08	0.385556	-0.00339378	0.0149263	0.821103	0.0836988	1.8722e-06	0.702177	0.933755	0.796666	Cortex	Down-Down	Q6P1J1			-0.0571195	Crmp1
Q6P1Y8	0.0484911	-0.0231629	0.0853699	0.405592	0.223987	0.00430948	0.0352673	0.0225399	0.124232	0.663433	0.354917	0.0726753	0.432359	0.999814		Up-Flat	Q6P1Y8	ENSMUSG00000037940	Inpp4b	0.0484911	Inpp4b
Q6P1Y9	-0.059178	-0.0129872	0.00222611	0.481617	0.0005444	0.0246689	0.0029566	0.0149516	0.84408	0.244637	0.00293623	0.189456	0.942352	0.94927		Down-Flat	Q6P1Y9			-0.059178	Exoc1
Q6P2B1	-0.0290611	-0.0375145	0.0878345	0.0291174	0.000996018	0.487146	0.0397015	0.0136178	0.00538438	0.672904	0.00484698	0.764412	0.0796127	0.999814		Down-Down	Q6P2B1	ENSMUSG00000012535	Tnpo3	-0.0290611	Tnpo3
Q6P2K6	-0.00903263	-0.0769016	0.687275	0.00118458	0.000491248	0.980988	-0.00918772	0.01821	0.616189	0.378238	0.00271432	0.991995	0.836519	0.999489		Flat-Down	Q6P2K6	ENSMUSG00000041846	Ppp4r3a	-0.00903263	Ppp4r3a
Q6P2L6	-0.0195911	-0.0386059	0.630712	0.345157	0.35119	0.752672	-0.0067188	0.0330618	0.839823	0.397493	0.490087	0.901911	0.940441	0.999814		Flat-Flat	Q6P2L6	ENSMUSG00000054823	Nsd3	-0.0195911	Nsd3
Q6P2L7	-0.0388534	0.0493876	0.223202	0.12331	0.265092	0.452553	-0.0427876	0.0257075	0.102548	0.0858332	0.400208	0.746335	0.396696	0.797191		Flat-Up	Q6P2L7	ENSMUSG00000060227	Golm2	-0.0388534	Golm2
Q6P3A8	-0.0314824	0.0171376	0.156447	0.437067	0.361605	0.236472	-0.00359084	0.0178548	0.841459	0.605797	0.500679	0.575867	0.940918	0.999814		Down-Flat	Q6P3A8	ENSMUSG00000032263	Bckdhb	-0.0314824	Bckdhb
Q6P3D0	0.0994368	0.0275991	0.0134759	0.479841	0.00493667	0.0712997	-0.0229389	0.0316446	0.472038	0.964223	0.0179313	0.331424	0.757877	0.999814		Up-Flat	Q6P3D0	ENSMUSG00000032565	Nudt16	0.0994368	Nudt16
Q6P3E7	-0.204311	0.0563303	0.00113221	0.344426	0.00343736	0.562153	0.00113396	0.0481671	0.981315	0.239591	0.0134823	0.808807	0.992023	0.94927	Cortex	Down-Flat	Q6P3E7	ENSMUSG00000062906	Hdac10	-0.204311	Hdac10
Q6P4S8	-0.011121	-0.0462638	0.734277	0.161975	0.185387	0.958016	0.0183852	0.0265954	0.492712	0.363692	0.308796	0.982676	0.770273	0.99308		Flat-Down	Q6P4S8	ENSMUSG00000029547	Ints1	-0.011121	Ints1
Q6P4T0	-0.0654902	-0.0590782	0.0322148	0.0523167	0.000550753	0.115435	0.0452021	0.0242412	0.0683468	0.14628	0.00295959	0.412845	0.321072	0.880987		Down-Down	Q6P4T0	ENSMUSG00000024773	Atg2a	-0.0654902	Atg2a
Q6P4T1	-0.0122561	-0.0760774	0.662142	0.00884698	0.00513832	0.0884371	-0.0045749	0.0227599	0.841542	0.553596	0.0185441	0.363725	0.940918	0.999814		Flat-Down	Q6P4T1	ENSMUSG00000031993	Snx19	-0.0122561	Snx19
Q6P4T2	-0.0373475	-0.0163502	0.0160332	0.279901	0.00257101	0.433751	-0.00915557	0.0122153	0.457204	0.107252	0.0106674	0.733044	0.747726	0.829743		Down-Flat	Q6P4T2	ENSMUSG00000003660	Snrnp200	-0.0373475	Snrnp200
Q6P4U0	-0.0977943	-0.0366929	0.0835654	0.510481	0.0515577	0.0519665	-0.0037117	0.0451858	0.934874	0.250428	0.116128	0.283627	0.977796	0.957959		Down-Flat	Q6P4U0	ENSMUSG00000042581	Thsd7b	-0.0977943	Thsd7b
Q6P542	-0.0744146	-0.00769013	0.000191875	0.678152	5.47176e-05	0.0280764	0.0416464	0.0150384	0.0079616	0.726365	0.000430843	0.203323	0.0993062	0.999814	Cortex	Down-Flat	Q6P542	ENSMUSG00000038762	Abcf1	-0.0744146	Abcf1
Q6P549	-0.114126	-0.0139297	0.00385836	0.712525	0.00216646	2.36012e-08	-0.0270008	0.0306849	0.383278	0.606434	0.00927268	2.15921e-05	0.691961	0.999814		Down-Flat	Q6P549	ENSMUSG00000032737	Inppl1	-0.114126	Inppl1
Q6P5B0	-0.0961142	0.0191348	3.47694e-05	0.367921	7.35602e-05	0.0165259	0.0347266	0.0171887	0.0489495	0.856966	0.000556185	0.152334	0.273691	0.999814		Down-Flat	Q6P5B0	ENSMUSG00000035049	Rrp12	-0.0961142	Rrp12
Q6P5B5	-0.0223548	-0.0340165	0.296871	0.115097	0.035339	0.79262	-0.0285875	0.017307	0.105106	0.164641	0.0866485	0.916617	0.400429	0.903968		Flat-Down	Q6P5B5			-0.0223548	Fxr2
Q6P5C5	-0.0148039	-0.0572816	0.845282	0.451464	0.604194	0.892306	0.0372374	0.0616073	0.548403	0.955307	0.712667	0.954725	0.801133	0.999814		Flat-Flat	Q6P5C5	ENSMUSG00000036061	Smug1	-0.0148039	Smug1
Q6P5D3	-0.0254697	-0.0211277	0.303209	0.392254	0.173355	0.13756	-0.00645177	0.0199818	0.748186	0.376535	0.294382	0.449666	0.901271	0.999489		Flat-Flat	Q6P5D3	ENSMUSG00000035051	Dhx57	-0.0254697	Dhx57
Q6P5D4	-0.0976622	-0.0404286	0.00474759	0.226187	0.000394335	0.351114	0.0437677	0.0269253	0.110599	0.846214	0.00226542	0.677742	0.409861	0.999814	Cortex	Down-Flat	Q6P5D4	ENSMUSG00000036403	Cep135	-0.0976622	Cep135
Q6P5D8	-0.0586544	-0.0313793	0.000134356	0.0310895	2.91328e-07	0.14013	0.0115268	0.0115348	0.322659	0.043159	5.17841e-06	0.45487	0.644493	0.728708	Cortex	Down-Down	Q6P5D8	ENSMUSG00000024054	Smchd1	-0.0586544	Smchd1
Q6P5E4	-0.0507936	-0.0182852	7.3139e-05	0.124797	9.86772e-07	0.00539579	0.0473793	0.00955656	9.30719e-06	0.476597	1.45316e-05	0.0810919	0.000884667	0.999814	Cortex	Down-Down	Q6P5E4	ENSMUSG00000037470	Uggt1	-0.0507936	Uggt1
Q6P5E6	-0.0334954	-0.00817133	0.322157	0.80824	0.425621	0.904534	0.123	0.0273393	4.33471e-05	0.000993379	0.560576	0.958747	0.00288416	0.234534		Flat-Flat	Q6P5E6	ENSMUSG00000030872	Gga2	-0.0334954	Gga2
Q6P5E8	0.01279	-0.0376176	0.360152	0.00912507	0.02892	0.0684487	0.000322534	0.011303	0.977354	0.893952	0.0743468	0.32552	0.991376	0.999814		Flat-Down	Q6P5E8	ENSMUSG00000004815	Dgkq	0.01279	Dgkq
Q6P5F6	-0.0596287	-0.0511145	4.39821e-05	0.000346031	4.37251e-10	0.771598	0.0310532	0.0108322	0.00614125	0.468174	1.97546e-08	0.909978	0.0869396	0.999814	Cortex	Down-Down	Q6P5F6	ENSMUSG00000025986	Slc39a10	-0.0596287	Slc39a10
Q6P5F7	-0.0117489	-0.0550832	0.635463	0.029982	0.0208738	0.183303	0.0288401	0.0201072	0.157964	0.566938	0.0574345	0.510318	0.477911	0.999814		Flat-Down	Q6P5F7	ENSMUSG00000036565	Ttyh3	-0.0117489	Ttyh3
Q6P5F9	-0.0437356	-0.0369801	0.0020808	0.0083259	1.39778e-06	0.8737	0.0333521	0.0109702	0.00382151	0.285849	1.91683e-05	0.94803	0.0648947	0.973694		Down-Down	Q6P5F9	ENSMUSG00000020290	Xpo1	-0.0437356	Xpo1
Q6P5G0	-0.0114045	0.0135317	0.667796	0.610734	0.859542	0.726706	0.0956296	0.0215633	5.35608e-05	0.336516	0.903748	0.888237	0.00335052	0.979676		Flat-Flat	Q6P5G0	ENSMUSG00000024558	Mapk4	-0.0114045	Mapk4
Q6P5H2	-0.0418986	-0.00195026	0.322503	0.963081	0.502254	0.291343	0.0620052	0.0342228	0.0762742	0.170547	0.626448	0.624222	0.339538	0.905116		Flat-Flat	Q6P5H2	ENSMUSG00000004891	Nes	-0.0418986	Nes
Q6P5U7	-0.106296	-0.0729591	3.93878e-05	0.00316309	4.43181e-09	0.341284	-0.00791896	0.0191674	0.681339	0.059769	1.41644e-07	0.668581	0.87196	0.763233	Cortex	Down-Down	Q6P5U7	ENSMUSG00000090061	Nwd2	-0.106296	Nwd2
Q6P6L6	-0.0141889	-0.0019014	0.495511	0.927052	0.697992	0.834575	-0.032435	0.0168682	0.0604434	0.990303	0.785094	0.933413	0.303782	0.999814		Flat-Flat	Q6P6L6			-0.0141889	Gemin4
Q6P6M7	-0.0580542	-0.0689796	0.477978	0.399687	0.302066	0.418863	0.00810987	0.0662808	0.903128	0.984477	0.440929	0.72265	0.965524	0.999814		Flat-Flat	Q6P6M7	ENSMUSG00000029173	Sepsecs	-0.0580542	Sepsecs
Q6P8I4	-0.0527813	-0.00330268	0.0648353	0.906364	0.0894929	0.320709	0.0394499	0.0228047	0.0900735	0.736739	0.176549	0.650656	0.368707	0.999814	Cortex	Down-Flat	Q6P8I4	ENSMUSG00000071533	Pcnp	-0.0527813	Pcnp
Q6P8J2	0.120713	0.0738733	8.66591e-05	0.01162	5.01644e-08	0.0186782	-0.00514883	0.0229874	0.82372	0.34906	1.15876e-06	0.161591	0.934698	0.983671		Up-Up	Q6P8J2	ENSMUSG00000069835	Sat2	0.120713	Sat2
Q6P8J7	0.0404875	-0.0533104	0.0457827	0.0095455	0.0253227	0.119251	-0.0204541	0.0161207	0.210628	0.931862	0.0669799	0.418815	0.540148	0.999814		Up-Down	Q6P8J7	ENSMUSG00000021622	Ckmt2	0.0404875	Ckmt2
Q6P8M1	0.035603	-0.0415544	0.315474	0.242252	0.446567	0.828126	-0.0162941	0.0286569	0.572284	0.678441	0.578243	0.93034	0.813468	0.999814		Flat-Flat	Q6P8M1	ENSMUSG00000050891	Tatdn1	0.035603	Tatdn1
Q6P8X1	0.0183938	-0.0214751	0.229883	0.162114	0.31639	0.180217	0.00864151	0.0123494	0.487462	0.20962	0.455812	0.505693	0.766502	0.938054		Flat-Down	Q6P8X1	ENSMUSG00000005656	Snx6	0.0183938	Snx6
Q6P9J5	0.0647727	0.0131201	0.078902	0.717717	0.0793737	0.413732	0.0410953	0.0294583	0.169428	0.0606179	0.160746	0.719171	0.490912	0.764769		Up-Flat	Q6P9J5	ENSMUSG00000035407	Kank4	0.0647727	Kank4
Q6P9J9	-0.0372096	0.0254703	0.522548	0.661248	0.805812	0.158879	0.0641665	0.0471656	0.180043	0.42623	0.866735	0.47637	0.503954	0.999814		Flat-Flat	Q6P9J9	ENSMUSG00000064210	Ano6	-0.0372096	Ano6
Q6P9K8	-0.0144375	-0.0221697	0.359639	0.161995	0.0713524	0.834461	-0.00940915	0.0127452	0.463957	0.0694557	0.148192	0.933413	0.752506	0.779944		Flat-Down	Q6P9K8	ENSMUSG00000033597	Caskin1	-0.0144375	Caskin1
Q6P9K9	-0.0424273	-0.0258765	0.000625887	0.0302806	1.74148e-06	0.0883143	0.0102118	0.00946374	0.28596	0.0969999	2.28831e-05	0.363539	0.614299	0.813798		Down-Down	Q6P9K9	ENSMUSG00000066392	Nrxn3	-0.0424273	Nrxn3
Q6P9N1	-0.00223048	0.024356	0.93325	0.362484	0.599795	0.0483201	0.015723	0.02163	0.470813	0.131815	0.709077	0.272461	0.75723	0.862832		Flat-Flat	Q6P9N1	ENSMUSG00000028995	Hycc1	-0.00223048	Fam126a
Q6P9N8	-0.0491613	-0.100688	0.243634	0.0194637	0.00265483	0.248466	0.015923	0.0340037	0.641709	0.285958	0.0109592	0.585875	0.849403	0.973694		Flat-Down	Q6P9N8			-0.0491613	Trak2
Q6P9Q6	0.0515867	-0.00167869	0.000238693	0.897715	0.000205856	0.217673	-0.013244	0.0106062	0.217828	0.184196	0.0013219	0.549179	0.546767	0.916194	Cortex, Hippocampus, Striatum	Up-Flat	Q6P9Q6	ENSMUSG00000066151	Fkbp15	0.0515867	Fkbp15
Q6P9R1	0.0197459	-0.0434386	0.682104	0.369167	0.664606	0.275228	-0.043359	0.0391231	0.273267	0.983077	0.7572	0.611163	0.603573	0.999814		Flat-Flat	Q6P9R1	ENSMUSG00000029504	Ddx51	0.0197459	Ddx51
Q6P9R2	0.0271858	-0.0150541	0.111923	0.374346	0.277653	0.0695164	0.0113827	0.0137074	0.410422	0.869769	0.414215	0.327427	0.715039	0.999814		Up-Flat	Q6P9R2	ENSMUSG00000036737	Oxsr1	0.0271858	Oxsr1
Q6P9R4	-0.0157409	-0.0210328	0.30484	0.172187	0.0615692	0.392941	0.0250023	0.0123915	0.0492319	0.381425	0.132498	0.706966	0.274662	0.999489		Flat-Flat	Q6P9R4	ENSMUSG00000004568	Arhgef18	-0.0157409	Arhgef18
Q6P9S0	0.0337685	-0.068716	0.149135	0.00447107	0.0168569	0.561398	-0.0426934	0.018806	0.0277236	0.727918	0.0483636	0.808761	0.204545	0.999814		Up-Down	Q6P9S0	ENSMUSG00000033763	Mtss2	0.0337685	Mtss2
Q6P9Z1	-0.0175178	-0.0311406	0.579051	0.325716	0.299896	0.481054	-0.0365727	0.0256068	0.159698	0.766388	0.4389	0.761672	0.479135	0.999814		Flat-Flat	Q6P9Z1	ENSMUSG00000028949	Smarcd3	-0.0175178	Smarcd3
Q6PA06	-0.0501873	-0.0452862	0.140801	0.182936	0.0234645	0.504879	0.0249319	0.0273634	0.366775	0.861176	0.0631616	0.777369	0.678629	0.999814		Down-Flat	Q6PA06	ENSMUSG00000059811	Atl2	-0.0501873	Atl2
Q6PAC3	-0.111371	-0.107231	0.0375363	0.0448772	0.000548253	0.00268701	0.0270998	0.0425092	0.526825	0.810892	0.00295049	0.0552422	0.789806	0.999814		Down-Down	Q6PAC3	ENSMUSG00000022300	Dcaf13	-0.111371	Dcaf13
Q6PAJ1	-0.00384616	-0.0435301	0.775523	0.00213882	0.00125988	0.0367342	0.0216005	0.0109509	0.0543295	0.46738	0.00587328	0.231375	0.287518	0.999814		Flat-Down	Q6PAJ1	ENSMUSG00000009681	Bcr	-0.00384616	Bcr
Q6PAK3	-0.117661	-0.0374356	0.000206223	0.207311	7.35714e-06	0.688101	0.0451278	0.0239126	0.0651883	0.411859	7.86087e-05	0.8735	0.314583	0.999814		Down-Flat	Q6PAK3	ENSMUSG00000030350	Prmt8	-0.117661	Prmt8
Q6PAL7	-0.0732404	-0.00974965	0.0177735	0.745259	0.0145825	0.0254153	-0.012192	0.024361	0.619031	0.577705	0.0431754	0.193362	0.838551	0.999814		Down-Flat	Q6PAL7	ENSMUSG00000037692	Ahdc1	-0.0732404	Ahdc1
Q6PAL8	-0.0245924	0.0212724	0.241981	0.310624	0.443765	0.681591	0.0192304	0.0169496	0.262193	0.544923	0.57577	0.869239	0.594687	0.999814		Flat-Flat	Q6PAL8	ENSMUSG00000035901	Dennd5a	-0.0245924	Dennd5a
Q6PAM0	-0.0090289	-0.0267354	0.718771	0.288817	0.336754	0.596134	0.0459518	0.020352	0.0285397	0.878193	0.475078	0.826658	0.208055	0.999814		Flat-Flat	Q6PAM0	ENSMUSG00000038205	Prkab2	-0.0090289	Prkab2
Q6PAM1	-0.0696554	-0.044715	0.000624342	0.0229139	1.19962e-06	0.136341	0.00484949	0.0155337	0.756247	0.587907	1.69499e-05	0.448688	0.905147	0.999814	Cortex, Hippocampus, Striatum	Down-Down	Q6PAM1	ENSMUSG00000053841	Txlna	-0.0696554	Txlna
Q6PAQ4	0.0101935	-0.136088	0.8073	0.0019689	0.00281817	0.582008	0.056544	0.0339353	0.102181	0.124955	0.0115101	0.817504	0.396115	0.860198		Flat-Down	Q6PAQ4	ENSMUSG00000052406	Rexo4	0.0101935	Rexo4
Q6PAR5	-0.010503	0.00170878	0.46631	0.905398	0.734516	0.00628302	0.0177527	0.0116779	0.135023	0.290066	0.81478	0.0894658	0.450826	0.973951		Flat-Flat	Q6PAR5	ENSMUSG00000026867	Gapvd1	-0.010503	Gapvd1
Q6PAV2	-0.0316412	-0.0080979	0.0186658	0.536139	0.00886742	0.0893819	0.0357379	0.0106106	0.00149897	0.0164363	0.0289348	0.365263	0.0352578	0.575816		Down-Flat	Q6PAV2	ENSMUSG00000020064	Herc4	-0.0316412	Herc4
Q6PB44	0.0151213	0.00124184	0.265299	0.926635	0.404579	0.417169	0.011487	0.0109541	0.299593	0.0907333	0.541808	0.721982	0.627388	0.803967		Flat-Flat	Q6PB44	ENSMUSG00000036057	Ptpn23	0.0151213	Ptpn23
Q6PB51	-0.0298251	-0.083153	0.697509	0.281074	0.316496	0.373079	0.124897	0.0622776	0.0505658	0.174442	0.455812	0.691632	0.27723	0.90742		Flat-Flat	Q6PB51	ENSMUSG00000020482	Ccdc117	-0.0298251	Ccdc117
Q6PB66	-0.0664657	0.00132321	1.58683e-07	0.903379	4.50675e-08	0.00334371	0.0158554	0.00885303	0.0796073	0.73301	1.06246e-06	0.0621173	0.346093	0.999814	Cortex	Down-Flat	Q6PB66	ENSMUSG00000024120	Lrpprc	-0.0664657	Lrpprc
Q6PB70	-0.0168892	0.0190189	0.520653	0.469728	0.728551	0.217646	-0.0255639	0.0213105	0.236186	0.48042	0.809883	0.549179	0.563492	0.999814		Flat-Flat	Q6PB70	ENSMUSG00000034863	Ano8	-0.0168892	Ano8
Q6PB90	0.0457273	-0.00711613	0.180488	0.833397	0.35121	0.404237	0.0179693	0.0274726	0.516181	0.524379	0.490087	0.714468	0.78411	0.999814		Flat-Flat	Q6PB90	ENSMUSG00000044043	Pcdhb14	0.0457273	Pcdhb14
Q6PB93	-0.0565957	-0.00785386	0.0485464	0.780006	0.0512441	0.833966	0.0498994	0.0228302	0.0337499	0.981342	0.115687	0.933114	0.227607	0.999814		Down-Flat	Q6PB93	ENSMUSG00000089704	Galnt2	-0.0565957	Galnt2
Q6PCM2	-0.00513519	-0.0517359	0.879825	0.132248	0.187466	0.757933	0.0244804	0.0275849	0.379259	0.133463	0.311549	0.903238	0.689613	0.867508		Flat-Down	Q6PCM2	ENSMUSG00000035161	Ints6	-0.00513519	Ints6
Q6PCN3	0.0179111	-0.0281079	0.401614	0.190453	0.411746	0.86479	0.0465441	0.0172814	0.00971592	0.914433	0.548121	0.94525	0.110861	0.999814		Flat-Flat	Q6PCN3	ENSMUSG00000015599	Ttbk1	0.0179111	Ttbk1
Q6PCN7	-0.0825985	-0.0368281	0.186062	0.552554	0.150117	0.549267	0.062697	0.050272	0.218392	0.253771	0.26443	0.802314	0.547454	0.961053		Flat-Flat	Q6PCN7	ENSMUSG00000002428	Hltf	-0.0825985	Hltf
Q6PCP5	-0.0586982	-0.0804853	0.0396982	0.00562554	3.81311e-05	0.892992	0.0369298	0.0226665	0.109804	0.748835	0.000317138	0.954911	0.408568	0.999814	Cortex	Down-Down	Q6PCP5	ENSMUSG00000026150	Mff	-0.0586982	Mff
Q6PCX7	-0.0439649	0.00981869	0.524984	0.88688	0.798597	0.260625	0.0400521	0.0560579	0.478393	0.854359	0.86174	0.59872	0.761745	0.999814		Flat-Flat	Q6PCX7	ENSMUSG00000070509	Rgma	-0.0439649	Rgma
Q6PCX9	-0.0369782	-0.089761	0.185154	0.0020327	9.98852e-05	0.0725087	0.0299762	0.0224588	0.188266	0.699556	0.000730329	0.332741	0.514149	0.999814		Flat-Down	Q6PCX9	ENSMUSG00000018548	Trim37	-0.0369782	Trim37
Q6PCZ4	-0.0474763	0.0416532	0.226349	0.287647	0.415893	0.888069	-0.0771939	0.0316302	0.0184075	0.696457	0.551735	0.952472	0.163627	0.999814		Flat-Flat	Q6PCZ4	ENSMUSG00000031227	Magee1	-0.0474763	Magee1
Q6PD03	-0.00526685	-0.00809762	0.747727	0.621205	0.712107	0.852925	0.0216374	0.0132935	0.110144	0.109258	0.796685	0.939987	0.409015	0.830975		Flat-Flat	Q6PD03	ENSMUSG00000026626	Ppp2r5a	-0.00526685	Ppp2r5a
Q6PD10	-0.0111034	-0.00179496	0.589453	0.930381	0.79248	0.922991	0.00256677	0.0166874	0.8784	0.971103	0.857505	0.967455	0.955987	0.999814		Flat-Flat	Q6PD10	ENSMUSG00000032594	Ip6k1	-0.0111034	Ip6k1
Q6PD19	-0.0628108	-0.0338049	0.00568077	0.125699	0.000200971	0.0159741	0.00346857	0.017711	0.84556	0.748452	0.00129709	0.149125	0.943001	0.999814		Down-Down	Q6PD19	ENSMUSG00000039901	Armh3	-0.0628108	Armh3
Q6PD21	-0.10394	-0.151606	0.0162841	0.00068228	8.54981e-07	0.367263	-0.00716148	0.0340812	0.834456	0.399927	1.28757e-05	0.687819	0.938347	0.999814	Cortex	Down-Down	Q6PD21	ENSMUSG00000044813	Shb	-0.10394	Shb
Q6PD24	-0.000347772	-0.00765085	0.990223	0.787554	0.950058	0.505802	-0.0074712	0.0230514	0.747262	0.0721784	0.966163	0.777369	0.901271	0.779944		Flat-Flat	Q6PD24	ENSMUSG00000005986	Ankrd13d	-0.000347772	Ankrd13d
Q6PD26	-0.0251654	-0.0392158	0.148039	0.0263954	0.00186289	0.000243237	0.0146932	0.0139762	0.298384	0.436966	0.00817905	0.0131871	0.626747	0.999814		Down-Down	Q6PD26	ENSMUSG00000041958	Pigs	-0.0251654	Pigs
Q6PD28	-0.0212201	-0.0252493	0.115096	0.0621808	0.00405598	0.809557	0.0128835	0.0107964	0.23861	0.416692	0.0153656	0.923291	0.565619	0.999814	Cortex	Down-Down	Q6PD28	ENSMUSG00000024777	Ppp2r5b	-0.0212201	Ppp2r5b
Q6PD31	-0.00360193	-0.0514883	0.895719	0.0656903	0.089242	0.343359	-0.0295127	0.0223194	0.192339	0.225368	0.176197	0.670795	0.519502	0.945795		Flat-Down	Q6PD31	ENSMUSG00000032536	Trak1	-0.00360193	Trak1
Q6PDC0	-0.0616117	-0.0955911	0.137955	0.0234552	0.00143818	0.060774	-0.00285082	0.0333459	0.932226	0.0670419	0.00657878	0.305498	0.976732	0.777622		Down-Down	Q6PDC0	ENSMUSG00000040570	Rundc3b	-0.0616117	Rundc3b
Q6PDC8	-0.00137375	0.00417667	0.971761	0.914295	0.993938	0.487603	-0.0126772	0.0315206	0.689332	0.344309	0.996525	0.764412	0.876124	0.981056		Flat-Flat	Q6PDC8	ENSMUSG00000059149	Mfsd4a	-0.00137375	Mfsd4a
Q6PDG8	0.017152	-0.0395096	0.664929	0.320468	0.605602	0.690015	0.0100519	0.0321346	0.755782	0.683888	0.713888	0.874246	0.904738	0.999814		Flat-Flat	Q6PDG8			0.017152	Mon1a
Q6PDH0	0.0662781	0.0813478	0.00965849	0.00178363	1.39797e-06	0.561352	0.0135595	0.0200757	0.50265	0.391356	1.91683e-05	0.808761	0.775648	0.999814		Up-Up	Q6PDH0	ENSMUSG00000048537	Phldb1	0.0662781	Phldb1
Q6PDI5	-0.0113218	-0.0100827	0.378637	0.432622	0.25341	0.0617673	-0.00688485	0.0104029	0.51125	0.963755	0.387771	0.308702	0.780917	0.999814		Flat-Flat	Q6PDI5	ENSMUSG00000050812	Ecpas	-0.0113218	Ecpas
Q6PDI6	0.0426206	0.0225533	0.0883918	0.361978	0.0334865	0.592449	0.00410821	0.0200078	0.838182	0.556011	0.0830524	0.823734	0.940092	0.999814		Up-Flat	Q6PDI6	ENSMUSG00000042444	Mindy2	0.0426206	Mindy2
Q6PDJ1	-0.0058605	-0.015748	0.826157	0.555688	0.703248	0.332966	0.000862217	0.021668	0.968424	0.419444	0.789307	0.662934	0.989736	0.999814		Flat-Flat	Q6PDJ1	ENSMUSG00000028532	Cachd1	-0.0058605	Cachd1
Q6PDJ6	-0.054154	-0.0148468	0.0403878	0.566236	0.0248882	0.00251465	-0.00923324	0.0209877	0.661958	0.291047	0.0661666	0.0530394	0.861562	0.973951		Down-Flat	Q6PDJ6	ENSMUSG00000028920	Fbxo42	-0.054154	Fbxo42
Q6PDK2	-0.0349633	-0.0277946	0.392014	0.495601	0.307969	0.588598	0.0199391	0.0330501	0.549151	0.497644	0.44705	0.82214	0.801283	0.999814		Flat-Flat	Q6PDK2	ENSMUSG00000048154	Kmt2d	-0.0349633	Kmt2d
Q6PDL0	0.0654996	-0.0138476	0.00130399	0.473732	0.00322426	0.822363	0.00346968	0.0156577	0.825569	0.110078	0.0128252	0.927979	0.935346	0.830975		Up-Flat	Q6PDL0	ENSMUSG00000035770	Dync1li2	0.0654996	Dync1li2
Q6PDM1	0.0259825	0.0115108	0.732106	0.879397	0.87878	0.846639	0.00841411	0.0616121	0.891945	0.834828	0.916993	0.937444	0.96096	0.999814		Flat-Flat	Q6PDM1	ENSMUSG00000052915	Msl1	0.0259825	Msl1
Q6PDM2	-0.0895529	0.0374252	0.154802	0.548614	0.356402	0.353919	0.0457007	0.0505826	0.37078	0.470218	0.495631	0.679824	0.681159	0.999814	Cortex	Down-Flat	Q6PDM2	ENSMUSG00000018379	Srsf1	-0.0895529	Srsf1
Q6PDN3	-0.0143411	0.00771336	0.875691	0.932941	0.987689	0.308027	0.0695554	0.074454	0.354874	0.070915	0.992571	0.638292	0.669585	0.779944		Flat-Flat	Q6PDN3	ENSMUSG00000022836	Mylk	-0.0143411	Mylk
Q6PDQ2	-0.0395374	-0.0376699	0.00332614	0.00498044	1.30461e-06	0.0307853	-0.00379304	0.0104473	0.71815	0.184106	1.80499e-05	0.214384	0.889966	0.916194		Down-Down	Q6PDQ2	ENSMUSG00000063870	Chd4	-0.0395374	Chd4
Q6PDS3	-0.0585801	-0.0663814	0.00101459	0.000242459	9.09587e-09	0.48732	0.0250004	0.013665	0.0735369	0.294257	2.58034e-07	0.764412	0.331342	0.974025		Down-Down	Q6PDS3	ENSMUSG00000050132	Sarm1	-0.0585801	Sarm1
Q6PDX6	-0.0115953	-0.0941896	0.682784	0.00162799	0.000709881	0.935145	0.0347535	0.0230264	0.13778	0.265813	0.00363839	0.973731	0.452976	0.96611		Flat-Down	Q6PDX6	ENSMUSG00000028677	Rnf220	-0.0115953	Rnf220
Q6PDY0	0.0522129	-0.0250175	0.432978	0.706444	0.732856	0.30832	0.0874344	0.0539127	0.111402	0.108213	0.813433	0.638681	0.411171	0.829743		Flat-Flat	Q6PDY0	ENSMUSG00000095098	Ccdc85b	0.0522129	Ccdc85b
Q6PDY2	0.0515345	-0.0450458	0.00783856	0.019083	0.0152543	0.104927	0.00262982	0.0151618	0.863027	0.492006	0.044605	0.394027	0.949886	0.999814		Up-Down	Q6PDY2	ENSMUSG00000057134	Ado	0.0515345	Ado
Q6PE01	-0.0160555	0.00952411	0.447667	0.651768	0.744797	0.777581	-0.0226411	0.017123	0.192347	0.987921	0.821454	0.91185	0.519502	0.999814		Flat-Flat	Q6PE01	ENSMUSG00000074088	Snrnp40	-0.0160555	Snrnp40
Q6PE13	-0.0830373	-0.00252419	0.0012433	0.917351	0.000933013	0.378911	0.0484391	0.0197567	0.0179044	0.579585	0.00457689	0.695439	0.160986	0.999814		Down-Flat	Q6PE13	ENSMUSG00000045009	Prrt3	-0.0830373	Prrt3
Q6PE15	0.0451142	0.0452335	0.23807	0.236849	0.0669361	0.438683	-0.038608	0.0308322	0.216566	0.119991	0.141189	0.737245	0.545347	0.850729	Cortex	Flat-Flat	Q6PE15	ENSMUSG00000033157	Abhd10	0.0451142	Abhd10
Q6PEB6	-0.0257173	-0.026635	0.306523	0.289776	0.120343	0.168295	0.00857287	0.0203164	0.674932	0.601194	0.222986	0.489756	0.868472	0.999814		Flat-Flat	Q6PEB6	ENSMUSG00000025979	Mob4	-0.0257173	Mob4
Q6PEE2	0.00521244	0.030869	0.860033	0.299025	0.421413	0.655397	-0.000179605	0.0240066	0.994062	0.894535	0.556436	0.855211	0.997742	0.999814		Flat-Flat	Q6PEE2			0.00521244	Ctif
Q6PEE3	0.0191344	-0.0292992	0.504811	0.308649	0.582856	0.802579	-0.0426416	0.0232491	0.0728392	0.262818	0.694644	0.921423	0.329641	0.963309		Flat-Flat	Q6PEE3	ENSMUSG00000022292	Rrm2b	0.0191344	Rrm2b
Q6PER3	-0.0106575	-0.0340149	0.411781	0.0110764	0.00300294	0.655751	0.0159165	0.0105097	0.136469	0.674203	0.012142	0.855211	0.451544	0.999814	Cortex	Flat-Down	Q6PER3	ENSMUSG00000029166	Mapre3	-0.0106575	Mapre3
Q6PEV3	0.048809	-0.0306311	0.0142685	0.117071	0.0452677	0.519725	-0.0126894	0.0156714	0.422096	0.557185	0.105279	0.784758	0.721973	0.999814		Up-Down	Q6PEV3	ENSMUSG00000038013	Wipf2	0.048809	Wipf2
Q6PF93	-0.0530862	0.000586941	0.0121572	0.977131	0.0164645	0.473033	0.0151605	0.0166311	0.366549	0.538039	0.0474423	0.757652	0.678629	0.999814		Down-Flat	Q6PF93	ENSMUSG00000033628	Pik3c3	-0.0530862	Pik3c3
Q6PFD5	-0.054938	-0.055835	0.00346226	0.00300709	7.34848e-07	0.110394	0.0071607	0.0145844	0.625674	0.371373	1.13707e-05	0.402528	0.841707	0.99764	Cortex	Down-Down	Q6PFD5	ENSMUSG00000042388	Dlgap3	-0.054938	Dlgap3
Q6PFD9	-0.0315683	-0.0461089	0.162167	0.0435081	0.00411484	0.301156	-0.0044657	0.018156	0.80676	0.441507	0.0155197	0.631248	0.928162	0.999814		Down-Down	Q6PFD9			-0.0315683	Nup98
Q6PFE1	-0.0668558	-0.0329805	0.097408	0.408433	0.045059	0.108818	0.0381159	0.0322898	0.243645	0.223387	0.104961	0.400421	0.570463	0.944458		Down-Flat	Q6PFE1			-0.0668558	Klhl5
Q6PFE7	-0.0297421	-0.0240241	0.311821	0.413082	0.19104	0.280958	0.0767833	0.0237574	0.00222416	0.562939	0.315982	0.615575	0.0459848	0.999814		Flat-Flat	Q6PFE7	ENSMUSG00000028347	Tmeff1	-0.0297421	Tmeff1
Q6PFR5	-0.0884019	0.033907	0.0519984	0.448427	0.143607	0.700284	0.0693051	0.0362224	0.0616813	0.996898	0.2561	0.877437	0.306	0.999814		Down-Flat	Q6PFR5			-0.0884019	Tra2a
Q6PFX7	0.0067806	-0.0534016	0.857355	0.161139	0.309866	0.159936	-0.0181396	0.0306363	0.556565	0.775164	0.449091	0.477395	0.804256	0.999814		Flat-Down	Q6PFX7	ENSMUSG00000045348	Nyap1	0.0067806	Nyap1
Q6PFX9	0.0250359	0.0326137	0.648265	0.552648	0.573824	0.0921349	0.0550302	0.0445296	0.222543	0.279493	0.687423	0.371811	0.552425	0.971349	Hippocampus, Striatum	Flat-Flat	Q6PFX9	ENSMUSG00000031529	Tnks	0.0250359	Tnks
Q6PGB6	-0.0573234	-0.00691167	0.0041582	0.718276	0.00240574	0.313053	0.000663098	0.0155509	0.966165	0.577396	0.0100961	0.644149	0.98844	0.999814		Down-Flat	Q6PGB6	ENSMUSG00000022698	Naa50	-0.0573234	Naa50
Q6PGB8	-0.0216414	-0.0618027	0.71286	0.295707	0.341957	0.58666	-0.018837	0.0477309	0.694849	0.234648	0.480657	0.820673	0.87895	0.94927		Flat-Flat	Q6PGB8	ENSMUSG00000031099	Smarca1	-0.0216414	Smarca1
Q6PGC1	-0.0427321	-0.000676783	0.087645	0.978085	0.138679	0.986398	0.0267393	0.0200116	0.187787	0.294525	0.249384	0.995244	0.513799	0.974025		Down-Flat	Q6PGC1	ENSMUSG00000042426	Dhx29	-0.0427321	Dhx29
Q6PGE7	-0.048025	0.0430212	0.353211	0.405188	0.591307	0.0853848	0.0616393	0.0418278	0.147106	0.757699	0.702049	0.358199	0.466315	0.999814		Flat-Flat	Q6PGE7	ENSMUSG00000052026	Slc6a7	-0.048025	Slc6a7
Q6PGF2	-0.107887	-0.0178403	0.000582524	0.545271	0.000134801	0.517752	-0.0379756	0.0239113	0.11881	0.0427523	0.000927267	0.783858	0.424389	0.727684		Down-Flat	Q6PGF2	ENSMUSG00000049670	Morn4	-0.107887	Morn4
Q6PGF3	-0.00498081	-0.0807271	0.872535	0.0119103	0.0120184	0.076173	0.00120341	0.0252128	0.962129	0.243197	0.0367431	0.340387	0.987913	0.94927		Flat-Down	Q6PGF3	ENSMUSG00000013833	Med16	-0.00498081	Med16
Q6PGF7	-0.0339193	-0.00492917	0.0188341	0.725411	0.0149162	0.605847	0.00729603	0.0113916	0.52491	0.379288	0.0438616	0.832603	0.789806	0.999489		Down-Flat	Q6PGF7	ENSMUSG00000074030	Exoc8	-0.0339193	Exoc8
Q6PGG6	0.0216487	-0.0909017	0.400341	0.000840592	0.0022734	0.205625	0.0329911	0.0208309	0.119815	0.924433	0.00960683	0.535685	0.426521	0.999814		Flat-Down	Q6PGG6	ENSMUSG00000025266	Gnl3l	0.0216487	Gnl3l
Q6PGH0	-0.0682373	0.0394881	0.116152	0.359118	0.284472	0.0992807	0.00780372	0.0348214	0.823625	0.788181	0.421894	0.384131	0.934698	0.999814	Cortex	Down-Flat	Q6PGH0	ENSMUSG00000044949	Ubtd2	-0.0682373	Ubtd2
Q6PGH1	-0.0600881	-0.0172671	0.283126	0.756445	0.348995	0.89579	-0.0567374	0.0451977	0.215442	0.421077	0.487927	0.954911	0.544436	0.999814		Flat-Flat	Q6PGH1	ENSMUSG00000038722	Bud31	-0.0600881	Bud31
Q6PGH2	0.0404308	0.0107654	0.662616	0.907429	0.842649	0.202499	0.0480294	0.0751937	0.526027	0.971494	0.892222	0.533032	0.789806	0.999814		Flat-Flat	Q6PGH2	ENSMUSG00000024165	Jpt2	0.0404308	Jpt2
Q6PGJ3	-0.0409146	-0.0168981	0.0630035	0.435677	0.0287608	0.080526	0.0124907	0.0175517	0.480125	0.687422	0.0740678	0.348946	0.762425	0.999814	Hippocampus, Striatum	Down-Flat	Q6PGJ3			-0.0409146	L1cam
Q6PGL7	0.0487461	0.00817916	0.0145198	0.672354	0.00958632	0.0816159	0.0164905	0.015694	0.298636	0.391799	0.0307314	0.350451	0.626747	0.999814		Up-Flat	Q6PGL7	ENSMUSG00000024104	Washc2	0.0487461	Washc2
Q6PHN7	-0.155823	0.0654324	0.0568708	0.416618	0.15769	0.00647124	0.0342498	0.065202	0.601802	0.0295625	0.274206	0.0914344	0.829689	0.647038		Down-Flat	Q6PHN7	ENSMUSG00000047045	Tmem164	-0.155823	Tmem164
Q6PHN9	-0.053041	-0.00975782	0.018947	0.657024	0.0126946	0.254644	0.0385313	0.0178315	0.0357261	0.538927	0.0383299	0.59317	0.233672	0.999814		Down-Flat	Q6PHN9	ENSMUSG00000029518	Rab35	-0.053041	Rab35
Q6PHP6	-0.0681912	-0.0434056	0.203083	0.415483	0.114654	0.947528	-0.0421566	0.0431468	0.333443	0.972112	0.214618	0.978634	0.65301	0.999814		Flat-Flat	Q6PHP6			-0.0681912	Lrrn2
Q6PHQ8	-0.0333364	-0.0291922	0.0701248	0.111331	0.00455587	0.917977	0.00896566	0.014694	0.544636	0.779871	0.0168236	0.96518	0.800723	0.999814		Down-Down	Q6PHQ8	ENSMUSG00000021555	Naa35	-0.0333364	Naa35
Q6PHQ9	-0.0727172	0.0306522	0.0316705	0.355526	0.0953377	0.348009	0.0482933	0.0268268	0.0781165	0.634698	0.18548	0.674637	0.343797	0.999814		Down-Flat	Q6PHQ9			-0.0727172	Pabpc4
Q6PHS6	-0.0412314	-0.0194671	0.175079	0.518876	0.128641	0.238998	-0.0425056	0.0244586	0.0886489	0.466873	0.235204	0.577528	0.365533	0.999814		Flat-Flat	Q6PHS6	ENSMUSG00000020590	Snx13	-0.0412314	Snx13
Q6PHS9-6	-0.00975775	-0.0440211	0.626419	0.0318887	0.0219667	0.45964	0.02075	0.016262	0.208102	0.117362	0.0599232	0.751748	0.537437	0.843784		Flat-Down	Q6PHS9	ENSMUSG00000010066	Cacna2d2	-0.00975775	Cacna2d2
Q6PHU5	0.0331969	0.0400805	0.119822	0.0618382	0.00426202	0.198113	-0.0130538	0.0171147	0.449361	0.253135	0.0159314	0.528178	0.743081	0.961053		Up-Up	Q6PHU5	ENSMUSG00000068747	Sort1	0.0331969	Sort1
Q6PHZ5	-0.025404	-0.0578253	0.45329	0.0916857	0.0485858	0.353118	-0.0188144	0.0274336	0.496129	0.0919392	0.11109	0.679529	0.773207	0.807805		Flat-Down	Q6PHZ5	ENSMUSG00000074102	Rbm15b	-0.025404	Rbm15b
Q6PHZ8	-0.029487	-0.0427426	0.074988	0.0112008	0.000226098	0.995348	-0.0462834	0.0132281	0.00101868	0.484442	0.00142288	0.997939	0.0273222	0.999814		Down-Down	Q6PHZ8	ENSMUSG00000029088	Kcnip4	-0.029487	Kcnip4
Q6PIC6	-0.00282842	0.0137376	0.745586	0.119526	0.256231	0.390651	-0.000198889	0.00707664	0.977695	0.35842	0.3907	0.705273	0.991376	0.987681		Flat-Up	Q6PIC6	ENSMUSG00000040907	Atp1a3	-0.00282842	Atp1a3
Q6PIE5	-0.0151053	0.0415217	0.212722	0.00110508	0.0041079	0.33856	0.0186866	0.00976587	0.0616638	0.538565	0.0155058	0.666645	0.306	0.999814		Flat-Up	Q6PIE5	ENSMUSG00000007097	Atp1a2	-0.0151053	Atp1a2
Q6PIJ4	-0.0425418	-0.0177268	0.393965	0.721593	0.462125	0.255602	-0.084488	0.0403812	0.0417279	0.41844	0.592242	0.593946	0.252402	0.999814		Flat-Flat	Q6PIJ4	ENSMUSG00000042185	Nfrkb	-0.0425418	Nfrkb
Q6PIP5	-0.0155008	-0.0293914	0.362158	0.0874753	0.033071	0.0703411	-0.00232778	0.0137565	0.86634	0.845385	0.0821889	0.329384	0.951008	0.999814		Flat-Down	Q6PIP5	ENSMUSG00000038736	Nudcd1	-0.0155008	Nudcd1
Q6PIX5	-0.045784	0.0123458	0.351307	0.800732	0.625218	0.0740272	0.0101264	0.0397172	0.799841	0.861759	0.727699	0.335275	0.924515	0.999814		Flat-Flat	Q6PIX5	ENSMUSG00000020282	Rhbdf1	-0.045784	Rhbdf1
Q6PNC0	-0.0491361	-0.0557633	0.00420882	0.0013228	3.45601e-07	0.0353033	0.0216576	0.0133492	0.111271	0.364027	5.95445e-06	0.226291	0.411171	0.993358	Hippocampus, Striatum	Down-Down	Q6PNC0	ENSMUSG00000037416	Dmxl1	-0.0491361	Dmxl1
Q6Q899	-0.0136213	0.122521	0.743548	0.00477117	0.0085786	0.297681	0.0718859	0.0337994	0.0386003	0.643651	0.0280799	0.628866	0.242711	0.999814		Flat-Up	Q6Q899	ENSMUSG00000040296	Rigi	-0.0136213	Ddx58
Q6QD59	-0.0555725	-0.0561764	0.0323288	0.0305811	0.000265238	0.00312079	0.045084	0.0205844	0.0334002	0.812566	0.00162314	0.0593274	0.226558	0.999814		Down-Down	Q6QD59	ENSMUSG00000024191	Bnip1	-0.0555725	Bnip1
Q6QI06	0.00173812	-0.0566595	0.924288	0.00310738	0.00379839	0.239348	-0.0072651	0.0148551	0.627023	0.242071	0.0145476	0.577528	0.841924	0.94927		Flat-Down	Q6QI06	ENSMUSG00000050310	Rictor	0.00173812	Rictor
Q6R891	-0.0510536	-0.040033	0.014234	0.0517574	0.000183086	0.389984	-0.0119997	0.0163858	0.467533	0.493049	0.00120939	0.704879	0.754606	0.999814	Cortex	Down-Down	Q6R891	ENSMUSG00000038976	Ppp1r9b	-0.0510536	Ppp1r9b
Q6RHR9	-0.0498527	-0.0124307	0.00242644	0.428627	0.000492897	0.122594	0.019261	0.012714	0.136347	0.828378	0.0027206	0.424239	0.451544	0.999814	Cortex	Down-Flat	Q6RHR9	ENSMUSG00000045095	Magi1	-0.0498527	Magi1
Q6RI63	-0.00196351	-0.0136946	0.908498	0.424303	0.607328	0.0682455	-0.0356715	0.0138755	0.0133017	0.14488	0.714866	0.324976	0.135781	0.880987		Flat-Flat	Q6RI63	ENSMUSG00000014763	Fam120b	-0.00196351	Fam120b
Q6RKD8	-0.132455	0.10766	0.0139936	0.0435407	0.0326598	0.191964	-0.040603	0.0423992	0.343045	0.604482	0.081541	0.519596	0.660756	0.999814		Down-Up	Q6RKD8			-0.132455	Flrt1
Q6S5J6	-0.0668759	-0.0713569	0.0605549	0.0457708	0.00108647	0.0986754	0.014853	0.0284102	0.603516	0.386165	0.00522117	0.383391	0.829689	0.999489		Down-Down	Q6S5J6	ENSMUSG00000000600	Krit1	-0.0668759	Krit1
Q6SKR2	0.0517121	0.0243978	0.274393	0.604318	0.261164	0.771942	-0.0533182	0.0381884	0.169082	0.0394165	0.39624	0.909978	0.490105	0.700578		Flat-Flat	Q6SKR2	ENSMUSG00000044442	N6amt1	0.0517121	N6amt1
Q6TEK5	-0.0855805	-0.081068	0.0333885	0.0433837	0.00044643	0.114335	0.0176392	0.0319018	0.582882	0.28678	0.00250954	0.410005	0.820407	0.973694		Down-Down	Q6TEK5	ENSMUSG00000066735	Vkorc1l1	-0.0855805	Vkorc1l1
Q6URW6	0.0380089	0.0351392	0.0179522	0.0280208	0.000107017	0.333017	0.0305283	0.0126634	0.0197977	0.453255	0.000773204	0.662934	0.171173	0.999814		Up-Up	Q6URW6	ENSMUSG00000030739	Myh14	0.0380089	Myh14
Q6V4S5	-0.0938758	-0.0833672	0.000613263	0.00207189	5.96736e-08	0.905165	-0.0434076	0.0209015	0.0431995	0.145595	1.32751e-06	0.958747	0.256671	0.880987	Cortex	Down-Down	Q6V4S5	ENSMUSG00000041592	Sdk2	-0.0938758	Sdk2
Q6VGS5	-0.0726737	-0.038611	0.0037371	0.111888	9.95116e-05	0.273104	0.0335687	0.0194661	0.091058	0.8292	0.000728326	0.609219	0.371077	0.999814		Down-Down	Q6VGS5	ENSMUSG00000021182	Ccdc88c	-0.0726737	Ccdc88c
Q6VH22	-0.0202433	-0.0407179	0.36736	0.0733977	0.0270381	0.237971	0.00355334	0.0181629	0.84572	0.0801303	0.0705498	0.577312	0.943001	0.796271	Cortex	Flat-Down	Q6VH22	ENSMUSG00000038564	Ift172	-0.0202433	Ift172
Q6VN19	-0.0319425	0.00618569	0.705091	0.941534	0.921821	0.992217	0.0784322	0.0685042	0.257917	0.221919	0.946534	0.996631	0.588665	0.944458		Flat-Flat	Q6VN19	ENSMUSG00000037415	Ranbp10	-0.0319425	Ranbp10
Q6VNB8	-0.0183978	-0.0138409	0.239964	0.375183	0.123199	0.491842	-0.00121018	0.012625	0.924034	0.49569	0.227356	0.766655	0.97366	0.999814		Flat-Flat	Q6VNB8	ENSMUSG00000043940	Wdfy3	-0.0183978	Wdfy3
Q6VVW5	-0.0213031	-0.000359507	0.584375	0.992623	0.814815	0.461237	-0.0353658	0.0315834	0.268389	0.771003	0.871985	0.752037	0.598862	0.999814		Flat-Flat	Q6VVW5	ENSMUSG00000028469	Npr2	-0.0213031	Npr2
Q6W8Q3	0.117346	0.0381706	0.107722	0.596366	0.0875536	0.0606258	0.0860157	0.0584527	0.147671	0.158227	0.173579	0.304963	0.466478	0.89688		Up-Flat	Q6W8Q3	ENSMUSG00000038370	Pcp4l1	0.117346	Pcp4l1
Q6WKZ8	-0.010436	0.0258461	0.545235	0.137885	0.324459	0.463492	0.000519013	0.013986	0.970552	0.272944	0.463359	0.753409	0.989755	0.968472		Flat-Up	Q6WKZ8	ENSMUSG00000023977	Ubr2	-0.010436	Ubr2
Q6WQJ1	-0.095244	-0.0520682	0.00012825	0.0272406	2.32047e-07	3.52664e-05	0.00772264	0.0186654	0.680906	0.151871	4.25651e-06	0.00386285	0.87186	0.888058	Cortex	Down-Down	Q6WQJ1	ENSMUSG00000035735	Dagla	-0.095244	Dagla
Q6WVG3	-0.0158061	-0.0353856	0.478236	0.11614	0.0701458	0.131504	0.000640432	0.0180565	0.971854	0.136923	0.146559	0.438485	0.990152	0.875233		Flat-Down	Q6WVG3			-0.0158061	Kctd12
Q6X893	0.192863	0.135829	2.83263e-09	5.34161e-06	9.24298e-16	0.0971138	0.0705914	0.0216588	0.00205647	0.940136	1.98969e-13	0.380705	0.0433799	0.999814	Cortex, Hippocampus, Striatum	Up-Up	Q6X893	ENSMUSG00000028412	Slc44a1	0.192863	Slc44a1
Q6XE40	0.0183139	-0.0358536	0.291902	0.0422888	0.124488	0.478634	0.0381934	0.0140317	0.00901739	0.102293	0.228962	0.760044	0.106621	0.817687		Flat-Down	Q6XE40			0.0183139	Mpp3
Q6XLQ8	0.0453051	0.093297	0.616335	0.304206	0.299098	0.00661155	0.0791964	0.0733474	0.285652	0.40063	0.438067	0.091996	0.614299	0.999814		Flat-Flat	Q6XLQ8			0.0453051	Calu
Q6XPS7	0.0475575	0.000903643	0.133901	0.977008	0.216545	0.0350781	-0.0342093	0.0254679	0.185515	0.805717	0.346	0.226291	0.511318	0.999814		Up-Flat	Q6XPS7			0.0475575	Tha1
Q6XUX1	0.0226617	-0.0528531	0.297178	0.0176275	0.0570551	0.757256	-0.00916055	0.0175559	0.604214	0.74194	0.125364	0.903238	0.829689	0.999814		Flat-Down	Q6XUX1	ENSMUSG00000042046	Dstyk	0.0226617	Dstyk
Q6Y5D8	-0.0885652	0.0614623	0.0739925	0.211065	0.184369	0.000822752	0.00722846	0.0395904	0.855896	0.994995	0.307853	0.0283041	0.947235	0.999814		Down-Flat	Q6Y5D8	ENSMUSG00000037148	Arhgap10	-0.0885652	Arhgap10
Q6Y7W8	-0.0690368	-0.0671188	0.00596776	0.00739085	4.4549e-06	0.401515	-0.022064	0.0195901	0.265646	0.203602	5.13471e-05	0.713006	0.596576	0.934736	Cortex, Hippocampus, Striatum	Down-Down	Q6Y7W8	ENSMUSG00000048000	Gigyf2	-0.0690368	Gigyf2
Q6ZPE2-2	-0.00941017	0.000854719	0.409789	0.940109	0.657561	0.153102	-0.0107153	0.00923998	0.251921	0.0137169	0.751513	0.470599	0.581909	0.551681		Flat-Flat	Q6ZPE2	ENSMUSG00000036529	Sbf1	-0.00941017	Sbf1
Q6ZPF3	-0.113035	-0.015335	2.63935e-05	0.531271	3.26672e-06	0.98842	0.0726794	0.0198546	0.000625672	0.708744	3.94539e-05	0.995244	0.0191602	0.999814	Cortex	Down-Flat	Q6ZPF3	ENSMUSG00000023800	Tiam2	-0.113035	Tiam2
Q6ZPF4	-0.0419494	0.0104267	0.45255	0.851482	0.734212	0.411018	-0.0184972	0.0452264	0.684366	0.0480565	0.814567	0.717686	0.873996	0.73219		Flat-Flat	Q6ZPF4	ENSMUSG00000023008	Fmnl3	-0.0419494	Fmnl3
Q6ZPJ0	0.0181779	-0.0197994	0.164997	0.13117	0.243717	5.62544e-05	0.00225218	0.0105266	0.831492	0.983977	0.377053	0.00523792	0.937618	0.999814	Hippocampus, Striatum	Up-Down	Q6ZPJ0	ENSMUSG00000040548	Tex2	0.0181779	Tex2
Q6ZPJ3	-0.0228818	0.00482599	0.0282867	0.635525	0.0681261	0.274458	-0.00069283	0.00826076	0.933509	0.495637	0.143249	0.610937	0.976949	0.999814		Down-Flat	Q6ZPJ3	ENSMUSG00000020802	Ube2o	-0.0228818	Ube2o
Q6ZPR4	-0.0227058	-0.0369664	0.44057	0.211579	0.130132	0.0250152	0.0678612	0.0238389	0.00648165	0.951532	0.237397	0.191313	0.0890933	0.999814		Flat-Flat	Q6ZPR4	ENSMUSG00000058740	Kcnt1	-0.0227058	Kcnt1
Q6ZPR5	0.0362257	-0.0580485	0.172881	0.0313861	0.0920325	0.0208177	-0.0112786	0.0213776	0.600215	0.13931	0.180248	0.172749	0.829176	0.879876		Flat-Down	Q6ZPR5	ENSMUSG00000005899	Smpd4	0.0362257	Smpd4
Q6ZPR6	-0.154219	0.0122598	0.0285148	0.858285	0.0517884	0.247323	0.0467629	0.0557601	0.405826	0.716547	0.116448	0.585376	0.711094	0.999814		Down-Flat	Q6ZPR6	ENSMUSG00000035941	Ibtk	-0.154219	Ibtk
Q6ZPS6	0.0213381	0.0133378	0.316556	0.52997	0.262216	0.29629	0.015452	0.0172139	0.373854	0.0697254	0.397342	0.627117	0.684573	0.779944		Flat-Flat	Q6ZPS6	ENSMUSG00000040351	Ankib1	0.0213381	Ankib1
Q6ZPT1	-0.0142856	0.0299045	0.691195	0.406976	0.706358	0.278939	0.00834332	0.0291867	0.776215	0.645605	0.792069	0.614001	0.912776	0.999814		Flat-Flat	Q6ZPT1	ENSMUSG00000070923	Klhl9	-0.0142856	Klhl9
Q6ZPU9	-0.0317309	0.00798465	0.0570915	0.62597	0.139014	0.0552833	-0.0194016	0.0132897	0.150831	0.974211	0.24968	0.292777	0.469559	0.999814		Down-Flat	Q6ZPU9	ENSMUSG00000036955	Kifbp	-0.0317309	Kifbp
Q6ZPY2	-0.0375957	-0.00253969	0.156367	0.922914	0.237386	0.457702	-0.0141793	0.0213177	0.509144	0.169735	0.369902	0.750934	0.78008	0.905116		Down-Flat	Q6ZPY2	ENSMUSG00000001415	Smg5	-0.0375957	Smg5
Q6ZPY7	-0.0341975	0.0119101	0.296527	0.714812	0.567072	0.0574548	-0.00681603	0.0264565	0.797793	0.880879	0.681846	0.298235	0.923394	0.999814		Flat-Flat	Q6ZPY7	ENSMUSG00000038773	Kdm3b	-0.0341975	Kdm3b
Q6ZPZ3	-0.0167111	0.0497618	0.560674	0.0874324	0.217163	4.30892e-07	0.0226354	0.0232875	0.335924	0.156082	0.346731	0.000242592	0.654239	0.896185	Hippocampus, Striatum	Flat-Up	Q6ZPZ3	ENSMUSG00000059273	Zc3h4	-0.0167111	Zc3h4
Q6ZQ08	-0.0402135	-0.0379285	0.00322781	0.00525278	1.34351e-06	0.0237661	-0.00596357	0.0105893	0.57594	0.260231	1.85181e-05	0.186236	0.816287	0.961779		Down-Down	Q6ZQ08	ENSMUSG00000036550	Cnot1	-0.0402135	Cnot1
Q6ZQ18	-0.0110827	-0.0292841	0.382219	0.0240414	0.00701848	0.28913	0.0308098	0.0102607	0.00423979	0.987668	0.0240375	0.622784	0.0692656	0.999814		Flat-Down	Q6ZQ18	ENSMUSG00000020658	Efr3b	-0.0110827	Efr3b
Q6ZQ29-2	-0.0323513	-0.0109123	0.0281174	0.448767	0.0110183	0.359404	-0.0079853	0.0116662	0.496964	0.359976	0.0344186	0.683103	0.7735	0.98936		Down-Flat	Q6ZQ29	ENSMUSG00000059981	Taok2	-0.0323513	Taok2
Q6ZQ38	-0.0210331	-0.0105381	0.0421066	0.300685	0.00986261	0.217584	0.00148275	0.00822394	0.857678	0.404803	0.0314118	0.549179	0.94781	0.999814		Down-Flat	Q6ZQ38	ENSMUSG00000020114	Cand1	-0.0210331	Cand1
Q6ZQ58	0.0041813	-0.0272611	0.764056	0.0548462	0.116725	0.86871	0.0028956	0.0113096	0.799022	0.0200412	0.217515	0.946708	0.924445	0.585561		Flat-Down	Q6ZQ58	ENSMUSG00000037331	Larp1	0.0041813	Larp1
Q6ZQ73	0.0045466	-0.0687604	0.8224	0.00131304	0.00172296	0.98861	-0.0434313	0.0164485	0.011138	0.932762	0.00765655	0.995244	0.121417	0.999814		Flat-Down	Q6ZQ73	ENSMUSG00000030319	Cand2	0.0045466	Cand2
Q6ZQ82	-0.0178221	-0.00506844	0.166566	0.69132	0.176967	0.148731	-0.0133935	0.0103597	0.202252	0.00298593	0.298575	0.463416	0.532092	0.362505		Down-Flat	Q6ZQ82	ENSMUSG00000036452	Arhgap26	-0.0178221	Arhgap26
Q6ZQ88	-0.047624	-0.0328628	0.0303352	0.130124	0.00185245	0.155009	0.00676493	0.0174234	0.699536	0.0821371	0.008143	0.471462	0.880466	0.796615		Down-Down	Q6ZQ88	ENSMUSG00000036940	Kdm1a	-0.047624	Kdm1a
Q6ZQ89	-0.126175	0.050537	0.0104979	0.291405	0.0351261	0.157301	0.0280332	0.03868	0.472125	0.244492	0.0863	0.473779	0.757877	0.94927		Down-Flat	Q6ZQ89	ENSMUSG00000039100	Marchf6	-0.126175	Marchf6
Q6ZQ93	0.0128346	-0.0572986	0.570522	0.0140157	0.0354918	0.0824326	-0.0139528	0.0183459	0.450652	0.658022	0.0869649	0.351793	0.743871	0.999814		Flat-Down	Q6ZQ93	ENSMUSG00000056342	Usp34	0.0128346	Usp34
Q6ZQA6	-0.102243	-0.0509804	0.00536998	0.152405	0.000250054	0.083129	-0.00139509	0.0286247	0.961331	0.324677	0.00155228	0.352708	0.987913	0.978712	Cortex	Down-Down	Q6ZQA6	ENSMUSG00000042035	Igsf3	-0.102243	Igsf3
Q6ZQB6	-0.056277	0.0160746	0.15784	0.683765	0.343626	0.000884695	0.0239024	0.0320263	0.459103	0.608932	0.482355	0.0294322	0.749036	0.999814		Down-Flat	Q6ZQB6	ENSMUSG00000040648	Ppip5k2	-0.056277	Ppip5k2
Q6ZQH8	-0.0030639	-0.0412635	0.818919	0.00323269	0.00229005	0.0235859	-0.0028376	0.0108676	0.795128	0.106336	0.009666	0.185619	0.921689	0.829743		Flat-Down	Q6ZQH8	ENSMUSG00000052533	Nup188	-0.0030639	Nup188
Q6ZQI3	-0.0244768	0.00896727	0.296386	0.700638	0.569012	0.0345742	0.0270761	0.0189306	0.159114	0.556218	0.683393	0.224768	0.478649	0.999814		Flat-Flat	Q6ZQI3	ENSMUSG00000048578	Mlec	-0.0244768	Mlec
Q6ZWM4	-0.030381	-0.0193333	0.493021	0.662203	0.526883	0.789023	0.0197405	0.0359094	0.585052	0.438354	0.646914	0.915406	0.821801	0.999814		Flat-Flat	Q6ZWM4	ENSMUSG00000044155	Lsm8	-0.030381	Lsm8
Q6ZWN5	-0.0661404	-0.0375012	0.00510529	0.102606	0.000129928	0.0501697	-0.0141832	0.0183999	0.444585	0.384057	0.000899475	0.277755	0.740723	0.999489		Down-Down	Q6ZWN5	ENSMUSG00000006333	Rps9	-0.0661404	Rps9
Q6ZWQ0	-0.0331077	0.000452355	0.438313	0.991524	0.671388	0.411924	0.027668	0.0345878	0.427689	0.330161	0.762789	0.71834	0.727168	0.979676		Flat-Flat	Q6ZWQ0	ENSMUSG00000063450	Syne2	-0.0331077	Syne2
Q6ZWQ7	0.0068814	0.0342013	0.850861	0.352161	0.486846	0.612671	-0.0324148	0.0297224	0.280901	0.48319	0.613398	0.835191	0.609814	0.999814		Flat-Flat	Q6ZWQ7	ENSMUSG00000054408	Spcs3	0.0068814	Spcs3
Q6ZWR4	-0.0599571	-0.0427989	0.0511193	0.159762	0.00498667	0.101251	0.0399801	0.0244712	0.108852	0.439208	0.0181039	0.387583	0.406794	0.999814	Cortex	Down-Down	Q6ZWR4	ENSMUSG00000024500	Ppp2r2b	-0.0599571	Ppp2r2b
Q6ZWV3	-0.0140328	0.0936414	0.601892	0.001002	0.00192322	0.516062	-0.000766945	0.0218177	0.972104	0.156431	0.0083886	0.782485	0.990234	0.896185		Flat-Up	Q6ZWV3	ENSMUSG00000058443	Rpl10-ps3	-0.0140328	Rpl10
Q6ZWV3	-0.0140328	0.0936414	0.601892	0.001002	0.00192322	0.516062	-0.000766945	0.0218177	0.972104	0.156431	0.0083886	0.782485	0.990234	0.896185		Flat-Up	Q6ZWV3	ENSMUSG00000008682	Rpl10	-0.0140328	Rpl10
Q6ZWV7	-0.0470139	-0.0171855	0.0504641	0.466866	0.0242413	0.0423659	0.0194354	0.019132	0.314791	0.328034	0.0647548	0.252529	0.638745	0.979676		Down-Flat	Q6ZWV7	ENSMUSG00000078193	Rpl35rt	-0.0470139	Rpl35
Q6ZWV7	-0.0470139	-0.0171855	0.0504641	0.466866	0.0242413	0.0423659	0.0194354	0.019132	0.314791	0.328034	0.0647548	0.252529	0.638745	0.979676		Down-Flat	Q6ZWV7	ENSMUSG00000062997	Rpl35	-0.0470139	Rpl35
Q6ZWX6	-0.0575771	-0.0445727	0.00131881	0.0111173	1.15851e-06	0.30114	0.00838186	0.0137793	0.545861	0.639391	1.65933e-05	0.631248	0.800723	0.999814		Down-Down	Q6ZWX6	ENSMUSG00000021116	Eif2s1	-0.0575771	Eif2s1
Q6ZWY3	-0.0057633	0.0341696	0.822163	0.186586	0.365088	0.3587	-0.0171621	0.0208219	0.413884	0.312442	0.503939	0.682938	0.717171	0.97598		Flat-Flat	Q6ZWY3	ENSMUSG00000036781	Rps27l	-0.0057633	Rps27l
Q6ZWZ2	0.0097892	0.0770545	0.886372	0.263762	0.384717	0.242454	0.0637529	0.0556379	0.257537	0.638061	0.523761	0.581619	0.588116	0.999814		Flat-Flat	Q6ZWZ2	ENSMUSG00000036241	Ube2r2	0.0097892	Ube2r2
Q6ZWZ4	-0.0614465	0.0138918	0.000139594	0.353979	0.000352179	0.353859	-0.0199144	0.0121187	0.106861	0.834316	0.0020555	0.679824	0.403789	0.999814		Down-Flat	Q6ZWZ4			-0.0614465	Rpl36
Q71B07	0.0547532	-0.0200147	0.10489	0.548565	0.256759	0.0630983	-0.0190586	0.0270478	0.484449	0.498098	0.391422	0.312865	0.765225	0.999814		Up-Flat	Q71B07	ENSMUSG00000043671	Dpy19l3	0.0547532	Dpy19l3
Q71M36	-0.0156956	0.0607633	0.626147	0.063694	0.15454	0.131858	-0.0259763	0.0261371	0.325282	0.482133	0.270076	0.439353	0.646105	0.999814		Flat-Up	Q71M36	ENSMUSG00000032482	Cspg5	-0.0156956	Cspg5
Q71M36-2	0.08175	-0.0699597	0.475599	0.541236	0.740629	0.188902	-0.0302843	0.0928295	0.745664	0.707932	0.818247	0.515502	0.901027	0.999814		Flat-Flat	Q71M36	ENSMUSG00000032482	Cspg5	0.08175	Cspg5
Q71RI9	0.133996	0.0727591	2.14416e-07	0.00192517	1.06737e-11	0.185221	0.073934	0.0181004	0.000166594	0.358489	7.73474e-10	0.511617	0.00757328	0.987681	Cortex, Hippocampus, Striatum	Up-Up	Q71RI9	ENSMUSG00000040213	Kyat3	0.133996	Kyat3
Q75N73	-0.206578	0.05428	0.00128889	0.373399	0.00376257	0.28041	-0.0337098	0.0493255	0.49763	0.845287	0.0144406	0.61502	0.773663	0.999814		Down-Flat	Q75N73	ENSMUSG00000022094	Slc39a14	-0.206578	Slc39a14
Q76HP3	-0.0335241	-0.0249692	0.395399	0.526041	0.332298	0.809039	-0.0235919	0.031919	0.463435	0.190418	0.470878	0.923291	0.752079	0.918636		Flat-Flat	Q76HP3			-0.0335241	Tmem132d
Q76KF0	-0.0225733	0.00920556	0.477884	0.771766	0.773099	0.540351	0.0323418	0.0257665	0.215487	0.201141	0.84314	0.798311	0.544436	0.933532		Flat-Flat	Q76KF0	ENSMUSG00000027200	Sema6d	-0.0225733	Sema6d
Q76LL6	-0.108648	0.0106814	0.191718	0.896967	0.352622	0.394777	-0.0688295	0.0669937	0.309381	0.630769	0.491495	0.708353	0.635344	0.999814		Flat-Flat	Q76LL6	ENSMUSG00000034295	Fhod3	-0.108648	Fhod3
Q76LS9	0.0705135	0.0559262	0.00760705	0.0318992	4.15882e-05	0.929774	0.0110508	0.0206613	0.59522	0.711261	0.000343161	0.971035	0.826487	0.999814		Up-Up	Q76LS9	ENSMUSG00000038712	Mindy1	0.0705135	Mindy1
Q76MZ3	-0.0395658	-0.0280749	8.24404e-05	0.00368531	1.19861e-08	0.00137244	0.00434781	0.00750766	0.565219	0.646948	3.2531e-07	0.0362049	0.808784	0.999814	Cortex	Down-Down	Q76MZ3	ENSMUSG00000007564	Ppp2r1a	-0.0395658	Ppp2r1a
Q76N33	-0.0125783	0.0104038	0.683257	0.735681	0.908383	0.625807	0.00544078	0.025018	0.82876	0.621847	0.937326	0.842729	0.936353	0.999814		Flat-Flat	Q76N33	ENSMUSG00000024776	Stambpl1	-0.0125783	Stambpl1
Q78HU3	0.0611938	-0.0404431	0.0441789	0.17834	0.120814	0.336473	-0.0434092	0.0241759	0.0788616	0.0845207	0.223687	0.666072	0.344752	0.797191		Up-Flat	Q78HU3	ENSMUSG00000031813	Mvb12a	0.0611938	Mvb12a
Q78IK2	-0.092232	0.196871	0.151097	0.0031084	0.0120131	0.0117658	0.0651132	0.051618	0.213245	0.978597	0.0367421	0.127439	0.543055	0.999814		Down-Up	Q78IK2	ENSMUSG00000071528	Atp5mk	-0.092232	Atp5mk
Q78IK4	0.0603037	0.0360545	0.0184031	0.151025	0.00119776	0.015752	0.060173	0.0201744	0.00448075	0.465812	0.00564846	0.147806	0.0712926	0.999814	Cortex	Up-Up	Q78IK4	ENSMUSG00000025525	Apool	0.0603037	Apool
Q78J03	0.0676898	0.0049544	0.0419876	0.87909	0.0523252	0.857966	0.0463275	0.0264507	0.0862533	0.125996	0.117299	0.942394	0.360119	0.860198	Hippocampus, Striatum	Up-Flat	Q78J03	ENSMUSG00000023094	Msrb2	0.0676898	Msrb2
Q78JE5	0.0295191	-0.00666518	0.158925	0.748026	0.332604	0.690772	-0.0409022	0.0168436	0.0189644	0.0338918	0.47114	0.874246	0.166057	0.673886		Up-Flat	Q78JE5	ENSMUSG00000032309	Fbxo22	0.0295191	Fbxo22
Q78JW9	-0.0367584	-0.0527703	0.0132004	0.000563282	5.19664e-07	0.0430635	0.0313436	0.0116608	0.00985233	0.662114	8.41464e-06	0.255622	0.111249	0.999814	Cortex	Down-Down	Q78JW9	ENSMUSG00000030870	Ubfd1	-0.0367584	Ubfd1
Q78PG9	-0.0129694	-0.0146056	0.376259	0.319571	0.175465	0.00729858	0.0275418	0.011857	0.0244735	0.642386	0.296926	0.0973307	0.19213	0.999814	Cortex	Flat-Flat	Q78PG9	ENSMUSG00000022035	Ccdc25	-0.0129694	Ccdc25
Q78PY7	-0.00981795	-0.0166061	0.352518	0.118867	0.046935	0.109749	-0.0169644	0.00853863	0.0526704	0.88335	0.10816	0.401688	0.283036	0.999814		Flat-Down	Q78PY7	ENSMUSG00000001424	Snd1	-0.00981795	Snd1
Q78RX3	-0.00524771	-0.084287	0.898282	0.0444371	0.0577401	0.0307547	0.0441967	0.0333416	0.191256	0.57324	0.126404	0.214375	0.518239	0.999814		Flat-Down	Q78RX3	ENSMUSG00000042380	Smim12	-0.00524771	Smim12
Q78T54	0.146232	-0.0396453	5.73313e-05	0.237292	0.000174088	0.182897	-0.0510363	0.0270491	0.0652433	0.773795	0.00115593	0.510145	0.314583	0.999814	Cortex	Up-Flat	Q78T54	ENSMUSG00000073131	Vma21	0.146232	Vma21
Q78T81	-0.0404298	-0.00426847	0.348217	0.920748	0.517374	0.47944	0.00254226	0.0348463	0.942144	0.828467	0.638991	0.760551	0.981129	0.999814		Flat-Flat	Q78T81	ENSMUSG00000039157	Eeig1	-0.0404298	Fam102a
Q78TU8	0.00733279	-0.0553204	0.832073	0.114297	0.227675	0.78288	0.0549351	0.0280824	0.0562727	0.739418	0.358973	0.913845	0.292514	0.999814		Flat-Down	Q78TU8	ENSMUSG00000021750	Fam107a	0.00733279	Fam107a
Q78YY6	-0.0243702	-0.0439269	0.376644	0.114286	0.0490427	0.0399289	-0.0221304	0.022298	0.325939	0.534323	0.111751	0.24152	0.646665	0.999814		Flat-Down	Q78YY6	ENSMUSG00000022013	Dnajc15	-0.0243702	Dnajc15
Q78ZA7	0.00638057	0.0544767	0.830519	0.0723442	0.0890031	0.0303988	-0.0104817	0.024208	0.666966	0.902913	0.175773	0.213112	0.865212	0.999814		Flat-Up	Q78ZA7	ENSMUSG00000059119	Nap1l4	0.00638057	Nap1l4
Q791T5	-0.0347935	-0.00602134	0.330289	0.865564	0.466034	0.0618331	0.00532706	0.0288851	0.854459	0.630171	0.595691	0.308702	0.946998	0.999814		Flat-Flat	Q791T5	ENSMUSG00000024012	Mtch1	-0.0347935	Mtch1
Q791V5	-0.0848705	-0.0201095	0.0015674	0.430849	0.00029155	0.00375541	0.035448	0.0206677	0.0927703	0.729822	0.00175771	0.0669634	0.37513	0.999814		Down-Flat	Q791V5	ENSMUSG00000027282	Mtch2	-0.0848705	Mtch2
Q794H2	0.0516385	-0.0341908	0.484029	0.642616	0.774086	0.67736	0.0151437	0.0597793	0.801097	0.623847	0.843713	0.865374	0.924946	0.999814		Flat-Flat	Q794H2	ENSMUSG00000055733	Nap1l3	0.0516385	Nap1l3
Q7JJ13	0.00196958	-0.0661445	0.947913	0.0322462	0.05188	0.633444	-0.0129293	0.0244881	0.599945	0.143116	0.116609	0.845093	0.829006	0.879876		Flat-Down	Q7JJ13	ENSMUSG00000024335	Brd2	0.00196958	Brd2
Q7M6Z0	-0.0544424	0.0291275	0.0559054	0.299782	0.157339	0.453446	0.00270123	0.0226883	0.905726	0.14501	0.273791	0.746966	0.966328	0.880987		Down-Flat	Q7M6Z0	ENSMUSG00000050896	Rtn4rl2	-0.0544424	Rtn4rl2
Q7M729	0.0753682	0.0769026	0.203851	0.194948	0.0420745	0.000767602	0.0923339	0.0477703	0.0591634	0.872863	0.0994327	0.027171	0.299251	0.999814		Flat-Flat	Q7M729	ENSMUSG00000046480	Scn4b	0.0753682	Scn4b
Q7M750	-0.0834061	-0.058623	0.290336	0.456028	0.198211	0.23362	-0.0313954	0.0636944	0.624326	0.487466	0.323891	0.571479	0.841707	0.999814		Flat-Flat	Q7M750	ENSMUSG00000050121	Opalin	-0.0834061	Opalin
Q7M753	-0.0144096	-0.0207326	0.655039	0.520807	0.548809	0.279536	-0.0116113	0.0261699	0.65926	0.208311	0.66701	0.614569	0.860267	0.938054		Flat-Flat	Q7M753	ENSMUSG00000037514	Pank2	-0.0144096	Pank2
Q7M759	-0.0459856	0.00938626	0.0837813	0.720105	0.186216	0.250481	-0.012961	0.0212629	0.54503	0.0933293	0.309682	0.588152	0.800723	0.812833		Down-Flat	Q7M759	ENSMUSG00000047368	Abhd17b	-0.0459856	Abhd17b
Q7SIG6	-0.00118541	-0.0173595	0.940985	0.281221	0.433909	0.145217	0.00141675	0.0130055	0.913708	0.398884	0.567509	0.458913	0.969926	0.999814		Flat-Flat	Q7SIG6	ENSMUSG00000052632	Asap2	-0.00118541	Asap2
Q7TMC8	0.0146676	-0.00483644	0.419768	0.789583	0.710698	0.102311	-0.0146303	0.0147158	0.325116	0.95957	0.795716	0.389261	0.646105	0.999814		Flat-Flat	Q7TMC8	ENSMUSG00000033703	Fcsk	0.0146676	Fcsk
Q7TME0	-0.10481	-0.0256337	0.000600617	0.373372	7.07866e-05	0.585425	-0.0011862	0.0232926	0.959596	0.55743	0.000537993	0.819573	0.987248	0.999814		Down-Flat	Q7TME0	ENSMUSG00000044667	Plppr4	-0.10481	Plppr4
Q7TMF3	0.0989394	0.0180671	0.00704894	0.609549	0.00336969	0.186079	0.00931852	0.0286949	0.746786	0.392616	0.0132738	0.512576	0.901271	0.999814		Up-Flat	Q7TMF3	ENSMUSG00000020022	Ndufa12	0.0989394	Ndufa12
Q7TMI3	-0.0364016	0.0119862	0.438029	0.797887	0.729353	0.532321	0.0106548	0.0380052	0.780413	0.146678	0.810528	0.793655	0.914773	0.880987		Flat-Flat	Q7TMI3	ENSMUSG00000024817	Uhrf2	-0.0364016	Uhrf2
Q7TMK6	-0.0102972	0.00220317	0.916409	0.982083	0.993846	0.532719	0.0247961	0.0796839	0.75701	0.0192238	0.996525	0.79371	0.905468	0.585561		Flat-Flat	Q7TMK6	ENSMUSG00000052566	Hook2	-0.0102972	Hook2
Q7TMK9	-0.0638805	-0.0406704	4.17097e-05	0.00605858	1.00388e-08	0.0200368	-0.0120454	0.0115633	0.302772	0.0634051	2.8151e-07	0.169733	0.630438	0.772749	Cortex	Down-Down	Q7TMK9	ENSMUSG00000032423	Syncrip	-0.0638805	Syncrip
Q7TMK9-2	-0.0756952	-0.0185459	0.078589	0.661668	0.0701202	0.0468516	0.0541111	0.0343886	0.122168	0.410471	0.146548	0.268315	0.430293	0.999814		Down-Flat	Q7TMK9	ENSMUSG00000032423	Syncrip	-0.0756952	Syncrip
Q7TMM9	-0.00470981	-0.0384013	0.789829	0.0337768	0.034268	0.015412	-0.00387734	0.0143477	0.788134	0.805462	0.0847321	0.146146	0.918235	0.999814		Flat-Down	Q7TMM9	ENSMUSG00000058672	Tubb2a	-0.00470981	Tubb2a
Q7TMQ7	0.0730838	0.0187456	0.000512468	0.34403	5.0736e-05	0.0874648	-0.0273525	0.0160158	0.094126	0.629197	0.000404506	0.362359	0.377898	0.999814		Up-Flat	Q7TMQ7	ENSMUSG00000058486	Wdr91	0.0730838	Wdr91
Q7TMR0	0.0197048	0.00821756	0.717661	0.880071	0.869438	0.297906	0.030378	0.0442337	0.495538	0.950402	0.911011	0.628893	0.77249	0.999814		Flat-Flat	Q7TMR0	ENSMUSG00000061119	Prcp	0.0197048	Prcp
Q7TMS5	-0.100702	-0.0699499	0.000271118	0.00881867	1.32635e-07	0.0197291	0.0323125	0.0209174	0.12897	0.272534	2.67426e-06	0.168099	0.439527	0.968472	Cortex	Down-Down	Q7TMS5			-0.100702	Abcg2
Q7TMW6	0.00406953	-0.00910953	0.862954	0.699383	0.927167	0.263422	0.0270493	0.0191465	0.164179	0.734577	0.950544	0.600966	0.484383	0.999814		Flat-Flat	Q7TMW6	ENSMUSG00000002280	Ciao3	0.00406953	Ciao3
Q7TMY4	-0.0489163	-0.0631519	0.164191	0.074405	0.00855874	0.315881	-0.0425441	0.0282718	0.138921	0.489575	0.0280652	0.646334	0.453086	0.999814		Down-Down	Q7TMY4	ENSMUSG00000053453	Thoc7	-0.0489163	Thoc7
Q7TMY7	0.0247948	0.00938511	0.473188	0.785517	0.591824	0.756873	0.0408629	0.0280012	0.150989	0.0992812	0.702263	0.903238	0.469582	0.813798		Flat-Flat	Q7TMY7	ENSMUSG00000040029	Ipo8	0.0247948	Ipo8
Q7TN29	-0.0124761	-0.0447544	0.504432	0.0197021	0.00856934	0.140268	0.0158113	0.0151454	0.30173	0.727141	0.0280748	0.455062	0.629921	0.999814		Flat-Down	Q7TN29	ENSMUSG00000032870	Smap2	-0.0124761	Smap2
Q7TN33	0.112426	0.146219	0.209581	0.104645	0.0190774	0.800132	-0.0250372	0.072179	0.7302	0.255724	0.0533949	0.920636	0.894882	0.961053		Flat-Up	Q7TN33	ENSMUSG00000032297	Celf6	0.112426	Celf6
Q7TN79	-0.0920402	-0.123946	0.274345	0.143011	0.0419242	0.427233	-0.105312	0.0679632	0.127819	0.688125	0.0991737	0.728885	0.438176	0.999814		Flat-Down	Q7TN79	ENSMUSG00000039166	Akap7	-0.0920402	Akap7
Q7TN98	-0.00719833	0.00388457	0.765465	0.872064	0.955945	0.0012586	0.00165819	0.0195907	0.932898	0.514697	0.970128	0.0347217	0.976807	0.999814		Flat-Flat	Q7TN98	ENSMUSG00000020300	Cpeb4	-0.00719833	Cpeb4
Q7TN99	0.010806	-0.0797851	0.690169	0.00475417	0.00933012	0.994049	-0.0258834	0.0220003	0.245197	0.0143214	0.0300957	0.997183	0.572804	0.551681		Flat-Down	Q7TN99	ENSMUSG00000039652	Cpeb3	0.010806	Cpeb3
Q7TNB5	-0.073069	0.0712262	0.0395031	0.0445213	0.0639542	0.0132685	-0.0338608	0.0281868	0.235528	0.810481	0.136348	0.136995	0.563492	0.999814		Down-Up	Q7TNB5			-0.073069	Gria1
Q7TNC4	-0.0237638	-0.0431726	0.396217	0.126459	0.0598025	0.0564775	-0.0452712	0.0226655	0.0514716	0.102969	0.129841	0.295679	0.28107	0.818272	Cortex	Flat-Down	Q7TNC4	ENSMUSG00000029823	Luc7l2	-0.0237638	Luc7l2
Q7TNC9	-0.0142413	-0.0212247	0.520707	0.339737	0.277995	0.284824	0.0269031	0.0179718	0.14095	0.732321	0.41441	0.619503	0.455259	0.999814		Flat-Flat	Q7TNC9	ENSMUSG00000025477	Inpp5a	-0.0142413	Inpp5a
Q7TNE1	0.212193	0.0694075	5.166e-05	0.152396	8.84856e-07	0.0138125	-0.0516781	0.0389703	0.191085	0.253317	1.32282e-05	0.138761	0.518174	0.961053	Cortex, Hippocampus, Striatum	Up-Up	Q7TNE1	ENSMUSG00000055137	Sugct	0.212193	Sugct
Q7TNE3	0.0377778	-0.02022	0.313369	0.588046	0.597881	0.662627	-0.0289586	0.0302739	0.343585	0.528585	0.7075	0.857607	0.661241	0.999814		Flat-Flat	Q7TNE3	ENSMUSG00000018287	Spag7	0.0377778	Spag7
Q7TNF0	-0.0432989	-0.0684817	0.0498113	0.00255982	1.93435e-05	0.580314	-0.0197921	0.0175681	0.265515	0.420314	0.000177412	0.816634	0.596576	0.999814	Hippocampus, Striatum	Down-Down	Q7TNF0	ENSMUSG00000052301	Doc2a	-0.0432989	Doc2a
Q7TNF8	0.0158796	-0.0429123	0.859998	0.633973	0.889483	0.954237	-0.0114772	0.0731173	0.875927	0.88816	0.924773	0.981321	0.954573	0.999814		Flat-Flat	Q7TNF8	ENSMUSG00000034156	Tspoap1	0.0158796	Tspoap1
Q7TNG8	0.137364	0.00849783	0.127719	0.92401	0.192273	0.194466	-0.229816	0.0723611	0.00260974	0.402157	0.317135	0.52264	0.0509352	0.999814		Up-Flat	Q7TNG8	ENSMUSG00000031958	Ldhd	0.137364	Ldhd
Q7TNL5	-0.0485773	-0.025762	0.000335691	0.0460065	1.45363e-06	0.0790345	0.00312347	0.0102686	0.762307	0.911325	1.96294e-05	0.345662	0.90839	0.999814		Down-Down	Q7TNL5			-0.0485773	Ppp2r5d
Q7TNL9	0.0323686	0.00277455	0.637614	0.967756	0.84942	0.86394	0.0637062	0.0557514	0.258838	0.616367	0.897332	0.944939	0.589987	0.999814		Flat-Flat	Q7TNL9			0.0323686	Chchd10
Q7TNM2	-0.0954453	-0.00517412	1.03395e-07	0.736166	1.07878e-08	0.0268214	0.0312331	0.0124659	0.0156741	0.26462	2.99075e-07	0.198797	0.149764	0.96611	Cortex, Hippocampus, Striatum	Down-Flat	Q7TNM2	ENSMUSG00000042766	Trim46	-0.0954453	Trim46
Q7TNP2	-0.0427291	-0.0132103	0.023703	0.473631	0.00971803	0.59908	0.00601059	0.0149336	0.689112	0.541627	0.0310324	0.828389	0.876124	0.999814		Down-Flat	Q7TNP2	ENSMUSG00000032058	Ppp2r1b	-0.0427291	Ppp2r1b
Q7TNR6	-0.170941	-0.0520432	2.71131e-09	0.03137	2.22668e-12	0.693884	0.0277932	0.0191641	0.153487	0.169287	1.9173e-10	0.874854	0.472294	0.905116	Cortex, Hippocampus, Striatum	Down-Down	Q7TNR6	ENSMUSG00000040972	Igsf21	-0.170941	Igsf21
Q7TNS2	0.0149778	-0.0761499	0.800897	0.203477	0.400357	0.0187069	0.00482833	0.0482252	0.920666	0.972283	0.538253	0.161648	0.972485	0.999814		Flat-Flat	Q7TNS2	ENSMUSG00000050608	Micos10	0.0149778	Micos10
Q7TNS5	0.0531756	-0.0399792	0.283862	0.419184	0.533294	0.987706	-0.0804731	0.0400602	0.0502006	0.441125	0.653001	0.995244	0.27723	0.999814		Flat-Flat	Q7TNS5			0.0531756	B630019K06Rik
Q7TNS7	-0.0428053	0.0170529	0.618279	0.842475	0.880585	0.0375275	-0.0225166	0.0696851	0.748009	0.897123	0.918615	0.234177	0.901271	0.999814		Flat-Flat	Q7TNS7	ENSMUSG00000033007	Asic4	-0.0428053	Asic4
Q7TNV0	0.0172667	0.0158616	0.38672	0.426247	0.255201	0.0501011	0.0172724	0.0161392	0.289874	0.467791	0.389534	0.277585	0.618358	0.999814		Flat-Flat	Q7TNV0	ENSMUSG00000021377	Dek	0.0172667	Dek
Q7TPD0	-0.0463147	0.0326725	0.0810295	0.214727	0.197581	0.608445	-0.0298506	0.0212177	0.165906	0.508337	0.323039	0.832603	0.486049	0.999814		Down-Flat	Q7TPD0	ENSMUSG00000027933	Ints3	-0.0463147	Ints3
Q7TPD1	-0.0867156	0.00977748	0.176316	0.877672	0.331459	0.547626	-0.021958	0.0515904	0.672285	0.350434	0.469963	0.802125	0.86678	0.983671		Flat-Flat	Q7TPD1	ENSMUSG00000005371	Fbxo11	-0.0867156	Fbxo11
Q7TPD2	-0.00653327	-0.0211627	0.777842	0.362668	0.45939	0.0799453	-0.0282055	0.0188013	0.140115	0.611853	0.589355	0.348493	0.454365	0.999814		Flat-Flat	Q7TPD2	ENSMUSG00000047221	Fam185a	-0.00653327	Fam185a
Q7TPD3	-0.0274042	-0.0415148	0.0670165	0.0066157	9.76759e-05	0.395416	0.0118099	0.0119396	0.327556	0.151954	0.000716322	0.708705	0.647941	0.888058		Down-Down	Q7TPD3			-0.0274042	Robo2
Q7TPG7	-0.0459555	-0.0570499	0.36536	0.262229	0.132838	0.293515	-0.000921023	0.0410595	0.982197	0.652821	0.241132	0.625187	0.992229	0.999814		Flat-Flat	Q7TPG7	ENSMUSG00000044071	Tafa2	-0.0459555	Tafa2
Q7TPG8	-0.0590635	-0.104402	0.343647	0.0973969	0.0351404	0.0806653	0.0747446	0.050422	0.144775	0.227429	0.0863062	0.349118	0.462107	0.948355	Cortex	Flat-Down	Q7TPG8	ENSMUSG00000059187	Tafa1	-0.0590635	Tafa1
Q7TPH6	0.0288751	-0.0155021	0.036303	0.253271	0.108826	0.285792	-0.0471644	0.0109462	8.09075e-05	0.440014	0.205283	0.620685	0.00458717	0.999814		Up-Flat	Q7TPH6	ENSMUSG00000033004	Mycbp2	0.0288751	Mycbp2
Q7TPM6	0.025355	-0.0253782	0.145705	0.145345	0.242503	0.445047	-0.00141358	0.0139986	0.919987	0.400246	0.375954	0.742677	0.972485	0.999814		Up-Down	Q7TPM6	ENSMUSG00000011589	Fsd1	0.025355	Fsd1
Q7TPM9	0.0836085	-0.0432546	0.132399	0.432303	0.318438	0.416603	0.0656958	0.0445969	0.147251	0.804003	0.457348	0.721173	0.466348	0.999814		Up-Flat	Q7TPM9	ENSMUSG00000030522	Mtmr10	0.0836085	Mtmr10
Q7TPQ3	-0.0733614	-0.0286954	0.173728	0.591617	0.151576	0.4984	-0.0231103	0.0433793	0.596664	0.354712	0.26655	0.772346	0.827124	0.98675		Flat-Flat	Q7TPQ3	ENSMUSG00000090112	Shprh	-0.0733614	Shprh
Q7TPR4	-0.128044	0.0266282	0.019223	0.616671	0.0466756	0.146185	0.0717539	0.0431513	0.102861	0.271028	0.1078	0.459392	0.397316	0.968472	Cortex	Down-Flat	Q7TPR4	ENSMUSG00000015143	Actn1	-0.128044	Actn1
Q7TPS0	0.0240758	-0.00907998	0.36168	0.729862	0.651316	0.000290283	0.00348279	0.0213451	0.871073	0.870874	0.747293	0.0146523	0.952485	0.999814		Flat-Flat	Q7TPS0			0.0240758	Rps6ka6
Q7TPS5	-0.0243027	-0.0785535	0.277217	0.000867524	6.69085e-05	0.000182157	0.0202321	0.0180544	0.268025	0.953975	0.000513854	0.0109279	0.598737	0.999814	Cortex	Flat-Down	Q7TPS5	ENSMUSG00000030279	C2cd5	-0.0243027	C2cd5
Q7TPV4	-0.0275121	-0.0214715	0.0975467	0.193493	0.0155215	0.171206	0.000453794	0.0132934	0.97291	0.352666	0.0452238	0.493124	0.990779	0.984755		Down-Flat	Q7TPV4	ENSMUSG00000040463	Mybbp1a	-0.0275121	Mybbp1a
Q7TQ95	-0.105974	-0.040064	0.0003109	0.148204	7.14466e-06	0.247866	0.0716569	0.0222598	0.00230752	0.186987	7.67867e-05	0.58577	0.0474404	0.917384	Hippocampus, Striatum	Down-Down	Q7TQ95	ENSMUSG00000009207	Lnpk	-0.105974	Lnpk
Q7TQC5	0.075102	-0.0298693	0.0699685	0.464618	0.186128	0.839801	-0.0969387	0.0330844	0.00517435	0.412942	0.309607	0.935725	0.0776047	0.999814		Up-Flat	Q7TQC5	ENSMUSG00000028411	Aptx	0.075102	Aptx
Q7TQD2	0.126398	-0.015868	6.32016e-06	0.527373	7.40246e-06	0.567434	0.0249194	0.0203503	0.226731	0.780063	7.89775e-05	0.811936	0.557796	0.999814	Cortex, Hippocampus, Striatum	Up-Flat	Q7TQD2	ENSMUSG00000021573	Tppp	0.126398	Tppp
Q7TQE6	-0.0088046	-0.0469453	0.833493	0.265342	0.362893	0.339534	0.0199126	0.0340111	0.560971	0.57979	0.502082	0.667664	0.806947	0.999814		Flat-Flat	Q7TQE6	ENSMUSG00000028826	Maco1	-0.0088046	Maco1
Q7TQF2	-0.0869315	0.0283524	0.144432	0.63066	0.32676	0.857962	-0.0251013	0.0478401	0.602213	0.496543	0.465476	0.942394	0.829689	0.999814		Down-Flat	Q7TQF2	ENSMUSG00000048232	Fbxo10	-0.0869315	Fbxo10
Q7TQF7	0.023765	-0.0346197	0.0351378	0.00274305	0.00889414	0.113717	-0.00523036	0.00894971	0.561677	0.10735	0.0289961	0.408669	0.807645	0.829743		Up-Down	Q7TQF7	ENSMUSG00000021314	Amph	0.023765	Amph
Q7TQG1	-0.0270371	-0.0661825	0.225889	0.00423693	0.000341174	0.255905	0.0343019	0.0179948	0.0626203	0.245474	0.00200566	0.593946	0.308009	0.94927		Flat-Down	Q7TQG1	ENSMUSG00000041757	Plekha6	-0.0270371	Plekha6
Q7TQH0-2	-0.0567691	-0.00430733	0.00183854	0.803472	0.00112887	0.365705	-0.00121667	0.0140544	0.931375	0.00580877	0.00538734	0.686887	0.976732	0.425296	Cortex	Down-Flat	Q7TQH0	ENSMUSG00000032637	Atxn2l	-0.0567691	Atxn2l
Q7TQI3	0.0358189	-0.000887798	0.0196987	0.952561	0.0297004	0.733884	-0.0193798	0.0121211	0.116418	0.233668	0.0758999	0.892728	0.419328	0.94927		Up-Flat	Q7TQI3	ENSMUSG00000024767	Otub1	0.0358189	Otub1
Q7TQI7	-0.0146749	-0.0680354	0.718435	0.0991693	0.103471	0.108306	0.000785844	0.0330371	0.981121	0.326531	0.197677	0.39934	0.992023	0.97909		Flat-Down	Q7TQI7	ENSMUSG00000032724	Abtb2	-0.0146749	Abtb2
Q7TQK1	0.0588288	0.0563002	0.489003	0.507782	0.401101	6.62218e-05	0.127469	0.0688889	0.0704227	0.206936	0.538868	0.00579565	0.324788	0.938054	Hippocampus, Striatum	Flat-Flat	Q7TQK1			0.0588288	Ints7
Q7TQK4	0.0177316	-0.11599	0.792137	0.0894203	0.185717	0.701381	-0.0462046	0.0546312	0.401887	0.634847	0.309253	0.877506	0.708091	0.999814		Flat-Down	Q7TQK4	ENSMUSG00000028322	Exosc3	0.0177316	Exosc3
Q7TQK5	0.0184059	0.00122343	0.307211	0.945592	0.473004	0.908388	-0.0112307	0.0145614	0.444328	0.946249	0.601889	0.960348	0.740653	0.999814		Flat-Flat	Q7TQK5	ENSMUSG00000026339	Ccdc93	0.0184059	Ccdc93
Q7TS68	0.096489	0.0493788	0.000832195	0.0742112	8.49227e-06	0.156651	-0.0582669	0.0220906	0.0112185	0.987501	8.91749e-05	0.472795	0.121417	0.999814	Hippocampus, Striatum	Up-Up	Q7TS68	ENSMUSG00000026707	Nsun6	0.096489	Nsun6
Q7TSC1	-0.0209452	-0.0500821	0.162532	0.00139952	5.14331e-05	0.0927838	0.00414162	0.012057	0.73272	0.936067	0.000407842	0.373124	0.895195	0.999814		Down-Down	Q7TSC1	ENSMUSG00000024393	Prrc2a	-0.0209452	Prrc2a
Q7TSE6	0.00447866	-0.0421815	0.790202	0.0151257	0.0285996	0.875363	0.0279022	0.0136685	0.0467333	0.924553	0.0737564	0.948088	0.267011	0.999814		Flat-Down	Q7TSE6	ENSMUSG00000001630	Stk38l	0.00447866	Stk38l
Q7TSF4	-0.0431466	0.0802067	0.181382	0.0150752	0.0502967	0.266362	0.00302235	0.0259763	0.907861	0.730703	0.114075	0.603375	0.967776	0.999814		Flat-Up	Q7TSF4	ENSMUSG00000046417	Lrrc75a	-0.0431466	Lrrc75a
Q7TSG1	-0.0163713	-0.158426	0.797329	0.0159307	0.0144041	0.0539545	0.0177922	0.0517632	0.732556	0.835043	0.0427277	0.288452	0.895195	0.999814		Flat-Down	Q7TSG1	ENSMUSG00000048799	Cep120	-0.0163713	Cep120
Q7TSG2	0.0173552	0.0367216	0.431842	0.0999841	0.0504344	0.121313	0.0383343	0.0178757	0.037085	0.337054	0.114176	0.422401	0.238092	0.979676		Flat-Up	Q7TSG2	ENSMUSG00000033323	Ctdp1	0.0173552	Ctdp1
Q7TSH2	0.0523953	0.000924806	0.0155145	0.964853	0.0195767	0.814628	0.0308714	0.0170469	0.0764056	0.811593	0.0545944	0.925939	0.339538	0.999814		Up-Flat	Q7TSH2	ENSMUSG00000036879	Phkb	0.0523953	Phkb
Q7TSH4	0.0163138	0.0198689	0.597899	0.520932	0.503723	0.499432	-0.0225415	0.0250872	0.373389	0.33498	0.627959	0.773229	0.684236	0.979676		Flat-Flat	Q7TSH4	ENSMUSG00000033904	Ccp110	0.0163138	Ccp110
Q7TSH7	-0.0719573	-0.0660271	0.0943801	0.123953	0.00794052	0.274125	-0.0108261	0.0344292	0.754546	0.828917	0.0265737	0.610565	0.904002	0.999814		Down-Down	Q7TSH7	ENSMUSG00000051726	Kcnf1	-0.0719573	Kcnf1
Q7TSH8	-0.0165682	-0.0549421	0.414943	0.0088984	0.00231656	0.205249	-0.0168645	0.0164502	0.310415	0.416863	0.0097554	0.53536	0.635344	0.999814		Flat-Down	Q7TSH8	ENSMUSG00000020747	Tmem94	-0.0165682	Tmem94
Q7TSI1	-0.105833	0.0640802	0.165163	0.397692	0.372563	0.439358	0.102489	0.0613112	0.101107	0.213107	0.511593	0.737943	0.393201	0.940245		Down-Flat	Q7TSI1	ENSMUSG00000034247	Plekhm1	-0.105833	Plekhm1
Q7TSI3	-0.0283344	0.043836	0.255633	0.0814148	0.20671	0.76129	0.00787847	0.0201084	0.69694	0.162376	0.333782	0.905173	0.880048	0.903063		Flat-Up	Q7TSI3	ENSMUSG00000052296	Ppp6r1	-0.0283344	Ppp6r1
Q7TSJ2	0.0319303	-0.0572738	0.100653	0.00424208	0.0158039	0.229537	0.000864787	0.0155749	0.955951	0.328029	0.0458822	0.566519	0.985299	0.979676	Cortex	Up-Down	Q7TSJ2	ENSMUSG00000055407	Map6	0.0319303	Map6
Q7TSK2	-0.109461	0.02682	0.000842739	0.387118	0.00233295	0.046938	0.0136023	0.0250899	0.59023	0.631459	0.00981878	0.2686	0.824564	0.999814	Hippocampus, Striatum	Down-Flat	Q7TSK2	ENSMUSG00000000632	Sez6	-0.109461	Sez6
Q7TSK3	-0.0400305	-0.16957	0.493201	0.0052458	0.00161937	0.894329	0.0175515	0.0473345	0.71242	0.900116	0.00728917	0.954911	0.886515	0.999814		Flat-Down	Q7TSK3	ENSMUSG00000036422	Pcdh8	-0.0400305	Pcdh8
Q7TSQ8	-0.0045143	0.013614	0.79983	0.445694	0.737218	0.0774591	-0.00054298	0.0144559	0.970193	0.958974	0.816664	0.342759	0.989736	0.999814		Flat-Flat	Q7TSQ8	ENSMUSG00000033624	Pdpr	-0.0045143	Pdpr
Q7TSS2	-0.0439421	-0.0161929	0.0355178	0.429243	0.0137453	0.22652	0.00656883	0.0165842	0.693794	0.107539	0.0411124	0.562559	0.878526	0.829743		Down-Flat	Q7TSS2	ENSMUSG00000042572	Ube2q1	-0.0439421	Ube2q1
Q7TSV4	0.0361842	0.0161433	0.0305013	0.324903	0.00735452	0.881537	-0.0247184	0.0132521	0.0682661	0.066658	0.0249318	0.950637	0.321072	0.776863		Up-Flat	Q7TSV4	ENSMUSG00000029171	Pgm2	0.0361842	Pgm2
Q7TSY6	0.0209364	-0.0513885	0.442683	0.063453	0.172135	0.0285836	-0.0251117	0.0220838	0.261136	0.0339727	0.2931	0.205909	0.593374	0.673886	Cortex	Flat-Down	Q7TSY6	ENSMUSG00000024268	Celf4	0.0209364	Celf4
Q7TSZ8	-0.0605532	-0.0749302	0.117885	0.054582	0.0035188	0.0291175	-0.0093721	0.0310505	0.764083	0.792848	0.0137339	0.208079	0.909126	0.999814		Down-Down	Q7TSZ8	ENSMUSG00000001910	Nacc1	-0.0605532	Nacc1
Q7TT15	-0.0217732	-0.0600292	0.495556	0.0643502	0.0358265	0.00448234	-0.00264484	0.0258875	0.91905	0.883357	0.0876384	0.0741556	0.972069	0.999814		Flat-Down	Q7TT15	ENSMUSG00000034040	Galnt17	-0.0217732	Galnt17
Q7TT18	-0.0125565	0.05247	0.819494	0.342462	0.608877	0.469185	0.0412836	0.0446823	0.360141	0.0825498	0.716113	0.75589	0.674482	0.796615		Flat-Flat	Q7TT18	ENSMUSG00000030213	Atf7ip	-0.0125565	Atf7ip
Q7TT23	-0.0123454	0.127939	0.737343	0.00102812	0.00153673	0.0421532	-0.00375583	0.0298822	0.900504	0.190871	0.0069686	0.251853	0.964412	0.918636	Cortex	Flat-Up	Q7TT23	ENSMUSG00000027309	Dnaaf9	-0.0123454	Dnaaf9
Q7TT28	-0.010175	-0.0343234	0.8259	0.459267	0.601537	0.285722	-0.0332026	0.0375637	0.381157	0.831642	0.710678	0.620685	0.690516	0.999814		Flat-Flat	Q7TT28	ENSMUSG00000047417	Rexo1	-0.010175	Rexo1
Q7TT37	0.00781054	0.00967879	0.598875	0.51483	0.498835	0.455411	-0.0230126	0.0120432	0.0620078	0.27111	0.623352	0.749291	0.30706	0.968472		Flat-Flat	Q7TT37	ENSMUSG00000028431	Elp1	0.00781054	Elp1
Q7TT45	-0.0233079	-0.00135162	0.315869	0.953374	0.488647	0.138313	0.0431447	0.018776	0.0259701	0.672825	0.61482	0.450917	0.196561	0.999814		Flat-Flat	Q7TT45			-0.0233079	Rragd
Q7TT50	-0.0238989	-0.00254929	0.0698401	0.844036	0.0875838	0.249816	-0.000238335	0.0105231	0.982024	0.402608	0.173579	0.587644	0.992229	0.999814		Down-Flat	Q7TT50	ENSMUSG00000021279	Cdc42bpb	-0.0238989	Cdc42bpb
Q80SU7	-0.14321	0.0479247	0.128801	0.607404	0.29912	0.0120416	0.0746499	0.0756605	0.328765	0.801527	0.438067	0.129037	0.64904	0.999814	Hippocampus, Striatum	Down-Flat	Q80SU7	ENSMUSG00000078606	Gvin2	-0.14321	Gvin1
Q80SW1	-0.0205829	0.0237897	0.17712	0.119938	0.238698	0.0352887	0.022638	0.0122688	0.0711856	0.285954	0.37158	0.226291	0.324818	0.973694		Flat-Up	Q80SW1	ENSMUSG00000027893	Ahcyl1	-0.0205829	Ahcyl1
Q80SY4	-0.0309157	-0.0664269	0.105114	0.00087672	1.5008e-05	0.0332411	0.033546	0.0152823	0.0330262	0.849079	0.000143587	0.221779	0.225694	0.999814		Down-Down	Q80SY4	ENSMUSG00000024294	Mib1	-0.0309157	Mib1
Q80SY5	-0.0305791	-0.045242	0.245561	0.0883953	0.0191322	0.19066	0.0470838	0.0212386	0.0314012	0.497191	0.053502	0.517789	0.22035	0.999814		Flat-Down	Q80SY5	ENSMUSG00000027881	Prpf38b	-0.0305791	Prpf38b
Q80SY6	-0.0722263	0.0299807	0.0258938	0.34469	0.0796451	0.919025	0.0689336	0.0256502	0.00986478	0.110199	0.161162	0.965488	0.111249	0.830975		Down-Flat	Q80SY6	ENSMUSG00000027259	Adal	-0.0722263	Adal
Q80SZ7	0.180725	0.0323833	0.00178573	0.556123	0.000539891	0.843682	0.0295848	0.0446062	0.510347	0.420757	0.00291836	0.937247	0.780449	0.999814	Hippocampus, Striatum	Up-Flat	Q80SZ7	ENSMUSG00000068523	Gng5	0.180725	Gng5
Q80T23	0.0560029	-0.122979	0.269519	0.0178484	0.0583287	0.258785	-0.00781632	0.0409335	0.849369	0.348882	0.127397	0.59749	0.944762	0.983671		Flat-Down	Q80T23	ENSMUSG00000054453	Sytl5	0.0560029	Sytl5
Q80T41	-0.0488219	-0.00672257	0.018186	0.73779	0.0147283	0.552693	-0.0182311	0.0163009	0.268958	0.0207778	0.0434839	0.80407	0.599255	0.59375		Down-Flat	Q80T41	ENSMUSG00000039809	Gabbr2	-0.0488219	Gabbr2
Q80T74	-0.0658716	0.0234434	0.424076	0.775394	0.717692	0.153941	0.0447096	0.0667089	0.50593	0.376839	0.801341	0.470662	0.77907	0.999489		Flat-Flat	Q80T74	ENSMUSG00000020627	Klhl29	-0.0658716	Klhl29
Q80T79	-0.0306062	-0.0321046	0.232409	0.210675	0.055578	0.613512	-0.0740972	0.0206619	0.000783991	0.942231	0.122744	0.83587	0.0229463	0.999814		Flat-Flat	Q80T79	ENSMUSG00000022311	Csmd3	-0.0306062	Csmd3
Q80T85	-0.0422761	-0.130177	0.327679	0.0037716	0.000538542	0.00264047	-0.0423146	0.0349064	0.231357	0.842993	0.00291322	0.054592	0.560345	0.999814		Flat-Down	Q80T85	ENSMUSG00000049106	Dcaf5	-0.0422761	Dcaf5
Q80TA6	0.0472613	0.00957587	0.00558036	0.559265	0.00217732	0.0220249	0.00355158	0.0132962	0.790527	0.574483	0.00929743	0.178491	0.919414	0.999814		Up-Flat	Q80TA6	ENSMUSG00000039458	Mtmr12	0.0472613	Mtmr12
Q80TA9	-0.0123543	-0.00179345	0.445345	0.911518	0.633774	0.583478	-0.011435	0.0131082	0.387361	0.551563	0.733839	0.818221	0.695259	0.999814		Flat-Flat	Q80TA9	ENSMUSG00000039840	Epg5	-0.0123543	Epg5
Q80TB8	-0.127467	-0.0612646	0.0008259	0.0927353	1.1609e-05	0.607925	0.101235	0.029162	0.00110529	0.616557	0.000115601	0.832603	0.0287063	0.999814		Down-Down	Q80TB8	ENSMUSG00000046844	Vat1l	-0.127467	Vat1l
Q80TE0	0.00272333	0.00964367	0.875752	0.580358	0.755982	0.96881	-0.0017903	0.0141456	0.899815	0.355911	0.829358	0.987232	0.963815	0.987681		Flat-Flat	Q80TE0	ENSMUSG00000034032	Rpap1	0.00272333	Rpap1
Q80TE4	-0.0203086	-0.0524076	0.509614	0.0928829	0.0584996	0.889921	-0.0106248	0.0249577	0.672221	0.380905	0.127694	0.952659	0.86678	0.999489		Flat-Down	Q80TE4	ENSMUSG00000001995	Sipa1l2	-0.0203086	Sipa1l2
Q80TF3	-0.0833925	-0.0635213	0.00353301	0.0236438	1.04723e-05	0.00673282	-0.011814	0.0221904	0.59691	0.670233	0.000106602	0.0931523	0.827124	0.999814		Down-Down	Q80TF3	ENSMUSG00000051323	Pcdh19	-0.0833925	Pcdh19
Q80TF6	-0.00869946	-0.0127204	0.789891	0.696948	0.80318	0.806596	0.0406018	0.0265096	0.132189	0.758404	0.864609	0.923112	0.445232	0.999814		Flat-Flat	Q80TF6	ENSMUSG00000033705	Stard9	-0.00869946	Stard9
Q80TG9	-0.0503829	-0.036639	0.0575295	0.163491	0.00603346	0.474142	-0.0127978	0.0211401	0.547779	0.607562	0.0211997	0.758305	0.800723	0.999814		Down-Down	Q80TG9	ENSMUSG00000040490	Lrfn2	-0.0503829	Lrfn2
Q80TH2	0.0229118	0.0620943	0.241321	0.00233357	0.000180254	0.179712	0.0278614	0.0157688	0.0836083	0.87137	0.00119284	0.505113	0.354755	0.999814	Cortex	Flat-Up	Q80TH2	ENSMUSG00000021709	Erbin	0.0229118	Erbin
Q80TI0	-0.0508391	-0.00813183	0.0433542	0.741389	0.0414684	0.0222412	0.0167781	0.0200032	0.405756	0.271171	0.0984929	0.178491	0.711094	0.968472		Down-Flat	Q80TI0	ENSMUSG00000040111	Gramd1b	-0.0508391	Gramd1b
Q80TJ1-2	0.0737566	-0.0999586	0.0319047	0.00432922	0.0123317	0.0652714	0.019749	0.0272494	0.472123	0.842963	0.0374661	0.317634	0.757877	0.999814		Up-Down	Q80TJ1	ENSMUSG00000054423	Cadps	0.0737566	Cadps
Q80TJ7	-0.029086	-0.0034969	0.685534	0.961139	0.882304	0.804897	0.116303	0.0582948	0.0517286	0.811476	0.919753	0.923112	0.28107	0.999814		Flat-Flat	Q80TJ7	ENSMUSG00000041229	Phf8	-0.029086	Phf8
Q80TL0	-0.0096598	0.0224771	0.607385	0.234692	0.48768	0.033575	-0.0437509	0.0152495	0.00610416	0.222718	0.613709	0.222524	0.0867737	0.944458		Flat-Flat	Q80TL0	ENSMUSG00000046442	Ppm1e	-0.0096598	Ppm1e
Q80TL1	0.00751905	-0.03045	0.787293	0.277316	0.523876	0.524141	-0.0494527	0.0226258	0.0337499	7.00808e-05	0.64452	0.787253	0.227607	0.100617		Flat-Flat	Q80TL1			0.00751905	Adcy2
Q80TL4	-0.00861135	-0.0133744	0.71065	0.564891	0.633408	0.927383	-0.00582815	0.0188406	0.758402	0.485156	0.733531	0.969229	0.90654	0.999814		Flat-Flat	Q80TL4	ENSMUSG00000036062	Phf24	-0.00861135	Phf24
Q80TL7	-0.0219425	-0.0186016	0.189158	0.264435	0.057365	0.251908	-0.00453542	0.0134506	0.737444	0.250538	0.125856	0.589829	0.897545	0.957959		Flat-Flat	Q80TL7	ENSMUSG00000034602	Mon2	-0.0219425	Mon2
Q80TM6	-0.0913496	0.0255305	0.0152049	0.485059	0.0425257	0.00760129	0.0126098	0.0296254	0.672272	0.12014	0.100305	0.100224	0.86678	0.850729	Cortex	Down-Flat	Q80TM6	ENSMUSG00000025404	R3hdm2	-0.0913496	R3hdm2
Q80TM9	-0.0407706	0.0155132	0.00702077	0.289179	0.0238466	0.604695	-0.0193415	0.0118182	0.108258	0.318293	0.064002	0.83191	0.406741	0.976583		Down-Flat	Q80TM9	ENSMUSG00000021910	Nisch	-0.0407706	Nisch
Q80TN4	-0.022329	0.0217621	0.551294	0.561409	0.792179	0.265659	-0.00957155	0.0303833	0.754107	0.126191	0.857346	0.602648	0.904002	0.860198		Flat-Flat	Q80TN4	ENSMUSG00000040697	Dnajc16	-0.022329	Dnajc16
Q80TN5	-0.0429745	-0.0403553	0.160472	0.186989	0.0288326	0.0486751	-0.0212262	0.0246142	0.39278	0.493033	0.0741743	0.273372	0.699795	0.999814		Down-Flat	Q80TN5	ENSMUSG00000035798	Zdhhc17	-0.0429745	Zdhhc17
Q80TN7	-0.175271	-0.0718578	8.77699e-09	0.00643591	1.41077e-12	0.0647851	0.0449361	0.0205916	0.0340164	0.804548	1.30146e-10	0.316989	0.228053	0.999814	Cortex	Down-Down	Q80TN7			-0.175271	Nav3
Q80TQ2	-0.0308397	-0.0328829	0.0877868	0.0692826	0.00321255	0.228226	0.0113561	0.014449	0.435761	0.0654357	0.0127995	0.565082	0.734576	0.774365	Cortex	Down-Down	Q80TQ2	ENSMUSG00000036712	Cyld	-0.0308397	Cyld
Q80TQ5	-0.0399931	0.0335427	0.0751516	0.133667	0.159542	0.761391	0.031309	0.0179517	0.0875486	0.56699	0.2769	0.905173	0.362717	0.999814		Down-Up	Q80TQ5			-0.0399931	Plekhm2
Q80TR4	-0.0246331	-0.0239314	0.414859	0.428185	0.278013	0.827025	-0.0190503	0.0244533	0.439776	0.916077	0.41441	0.930086	0.736549	0.999814		Flat-Flat	Q80TR4	ENSMUSG00000025020	Slit1	-0.0246331	Slit1
Q80TR8	0.042728	-0.0133732	0.199031	0.685382	0.418319	0.35224	-0.0166165	0.0267891	0.538013	0.261911	0.554551	0.67879	0.796786	0.962249		Flat-Flat	Q80TR8	ENSMUSG00000040325	Dcaf1	0.042728	Dcaf1
Q80TS3	-0.0507734	-0.0358689	0.000856693	0.0153965	1.04516e-06	0.577027	0.0217618	0.0116558	0.0680099	0.526154	1.51776e-05	0.8156	0.320518	0.999814	Cortex	Down-Down	Q80TS3	ENSMUSG00000037605	Adgrl3	-0.0507734	Adgrl3
Q80TS7	-0.0458086	0.0353166	0.120686	0.229147	0.263786	0.879304	-0.0127024	0.0236732	0.594042	0.0734895	0.39873	0.949488	0.825791	0.779944		Down-Flat	Q80TS7	ENSMUSG00000059213	Ddn	-0.0458086	Ddn
Q80TT2	0.114821	-0.108975	0.144662	0.165776	0.257703	0.975346	0.0816991	0.0632251	0.202477	0.360692	0.392616	0.98976	0.532184	0.989841		Up-Down	Q80TT2	ENSMUSG00000047507	Baiap3	0.114821	Baiap3
Q80TY0	0.0903087	-0.0154692	1.55886e-06	0.352819	2.38291e-06	0.16157	0.0202903	0.013462	0.138306	0.478395	3.02786e-05	0.480119	0.453086	0.999814	Cortex	Up-Flat	Q80TY0	ENSMUSG00000075415	Fnbp1	0.0903087	Fnbp1
Q80TY5	-0.0794582	-0.00182559	0.24531	0.978553	0.396172	0.561167	0.0513749	0.0551578	0.356299	0.386452	0.534979	0.808761	0.671063	0.999489		Flat-Flat	Q80TY5	ENSMUSG00000037646	Vps13b	-0.0794582	Vps13b
Q80TZ3	-0.0376683	-0.00883151	0.048094	0.63655	0.0369166	0.210037	0.0273254	0.0151632	0.0778129	0.403867	0.0899143	0.540439	0.342667	0.999814		Down-Flat	Q80TZ3	ENSMUSG00000028528	Dnajc6	-0.0376683	Dnajc6
Q80U04	-0.00735527	0.0343477	0.824666	0.303433	0.552867	0.416598	0.0582614	0.0269595	0.0357091	0.588296	0.669606	0.721173	0.233672	0.999814		Flat-Flat	Q80U04	ENSMUSG00000024083	Pja2	-0.00735527	Pja2
Q80U12	-0.0230874	-0.0368217	0.452316	0.232778	0.151006	0.779333	0.00304348	0.0248779	0.903143	0.638325	0.265804	0.912445	0.965524	0.999814		Flat-Flat	Q80U12	ENSMUSG00000038351	Sgsm2	-0.0230874	Sgsm2
Q80U16	-0.0371019	-0.0727662	0.158339	0.00713923	0.000380374	0.648081	0.0332031	0.02114	0.122838	0.69947	0.00220076	0.851755	0.431423	0.999814		Down-Down	Q80U16	ENSMUSG00000036006	Ripor2	-0.0371019	Ripor2
Q80U19	0.0739203	0.0692627	0.000265307	0.000572619	5.28522e-09	0.216403	0.0635349	0.0153275	0.000137277	0.632111	1.63217e-07	0.548806	0.0068389	0.999814	Hippocampus, Striatum	Up-Up	Q80U19	ENSMUSG00000040260	Daam2	0.0739203	Daam2
Q80U23-2	0.00150118	-0.0151297	0.948259	0.514031	0.770294	0.627093	0.000385822	0.0187897	0.983703	0.864663	0.841209	0.84279	0.993339	0.999814		Flat-Flat	Q80U23	ENSMUSG00000027457	Snph	0.00150118	Snph
Q80U35	0.026638	-0.0393232	0.112681	0.0210596	0.0611132	0.298771	-0.0090622	0.0134603	0.504015	0.0281875	0.131865	0.630126	0.776772	0.647038		Up-Down	Q80U35	ENSMUSG00000032875	Arhgef17	0.026638	Arhgef17
Q80U38	0.0805506	0.0357316	0.0563698	0.390036	0.0211814	0.781319	0.0238857	0.0336345	0.481044	0.71483	0.0581531	0.91344	0.76263	0.999814		Up-Flat	Q80U38	ENSMUSG00000047153	Khnyn	0.0805506	Khnyn
Q80U40	-0.040993	-0.0279255	0.0243778	0.119876	0.00123188	0.544842	-0.00231644	0.0143992	0.872869	0.638838	0.00577587	0.800491	0.952583	0.999814		Down-Down	Q80U40	ENSMUSG00000029420	Rimbp2	-0.040993	Rimbp2
Q80U44	0.000591999	-0.063178	0.988892	0.141835	0.239334	0.977073	0.0258634	0.0345379	0.457608	0.414509	0.372224	0.990608	0.748004	0.999814		Flat-Down	Q80U44	ENSMUSG00000021706	Zfyve16	0.000591999	Zfyve16
Q80U49	-0.00199774	-0.0311215	0.908458	0.0780302	0.110255	0.796494	-0.00507024	0.0141113	0.720944	0.00411996	0.207603	0.918541	0.891165	0.388629		Flat-Down	Q80U49	ENSMUSG00000072825	Cep170b	-0.00199774	Cep170b
Q80U56	-0.022583	-0.0593399	0.21958	0.00200238	0.000128238	0.677916	0.00358828	0.0148236	0.809761	0.130207	0.00088964	0.865609	0.929377	0.862273	Hippocampus, Striatum	Flat-Down	Q80U56	ENSMUSG00000029787	Avl9	-0.022583	Avl9
Q80U57	0.0875057	-0.0592964	0.000652507	0.0170682	0.00227092	0.4279	-0.0278948	0.0195921	0.160978	0.0153198	0.00960188	0.729174	0.480437	0.569164		Up-Down	Q80U57	ENSMUSG00000032890	Rims3	0.0875057	Rims3
Q80U58	-0.121678	-0.0744277	0.0317141	0.182263	0.00322296	0.000767397	-0.00286635	0.0449013	0.949365	0.440551	0.0128252	0.027171	0.983358	0.999814		Down-Flat	Q80U58	ENSMUSG00000020594	Pum2	-0.121678	Pum2
Q80U59	-0.033226	-0.0899684	0.480966	0.0603875	0.0316698	0.0340688	0.0312676	0.0381946	0.417038	0.486854	0.0798329	0.224405	0.719515	0.999814		Flat-Down	Q80U59	ENSMUSG00000029190	D5Ertd579e	-0.033226	Kiaa0232
Q80U62	-0.0857883	0.141503	0.176302	0.0281451	0.0846337	0.545233	0.0206471	0.051037	0.687604	0.963253	0.168967	0.800601	0.875535	0.999814		Flat-Up	Q80U62	ENSMUSG00000035629	Rubcn	-0.0857883	Rubcn
Q80U63	-0.0565126	-0.0257604	0.006344	0.199383	0.000466376	0.000360241	0.0409381	0.0161639	0.0146428	0.523266	0.00260168	0.0169013	0.144241	0.999814		Down-Flat	Q80U63	ENSMUSG00000029020	Mfn2	-0.0565126	Mfn2
Q80U72	-0.0126315	-0.0349875	0.500344	0.0660482	0.037529	0.415208	0.00174687	0.0151874	0.908908	0.93877	0.0910424	0.719949	0.968311	0.999814		Flat-Down	Q80U72	ENSMUSG00000022568	Scrib	-0.0126315	Scrib
Q80U78	-0.0386034	-0.0242498	0.0501278	0.212938	0.00739078	0.030203	0.01005	0.0156855	0.524751	0.0880986	0.0250199	0.212349	0.789806	0.799992		Down-Flat	Q80U78	ENSMUSG00000028580	Pum1	-0.0386034	Pum1
Q80U78-2	-0.0904218	-0.0757022	0.127494	0.200342	0.0232947	0.894114	0.000867365	0.0476039	0.985539	0.946362	0.0627739	0.954911	0.994507	0.999814		Down-Flat	Q80U78	ENSMUSG00000028580	Pum1	-0.0904218	Pum1
Q80U87	0.00637864	0.0177314	0.742336	0.362594	0.438469	0.670108	-0.00766507	0.0157505	0.628717	0.662104	0.570719	0.861695	0.842626	0.999814		Flat-Flat	Q80U87	ENSMUSG00000027363	Usp8	0.00637864	Usp8
Q80U93	-0.00404542	-0.0571327	0.813584	0.00158711	0.000972143	0.449336	0.0139378	0.0139308	0.322083	0.013192	0.00474657	0.745874	0.644425	0.545494		Flat-Down	Q80U93	ENSMUSG00000001855	Nup214	-0.00404542	Nup214
Q80U95	-0.0122255	0.00649487	0.443641	0.683367	0.743136	0.178005	-0.0196206	0.0129228	0.135502	0.614843	0.820117	0.502823	0.451301	0.999814		Flat-Flat	Q80U95	ENSMUSG00000039000	Ube3c	-0.0122255	Ube3c
Q80UG2	-0.051108	-0.016664	0.00774957	0.36931	0.00160767	0.405481	-0.0359544	0.015013	0.020577	0.0550294	0.00724988	0.715181	0.174157	0.747236		Down-Flat	Q80UG2	ENSMUSG00000029765	Plxna4	-0.051108	Plxna4
Q80UG5	0.0561381	-0.0323675	0.0003925	0.0328005	0.00167546	0.0548042	-0.00260879	0.0120233	0.829145	0.590668	0.00748638	0.291506	0.936464	0.999814		Up-Down	Q80UG5	ENSMUSG00000059248	Septin9	0.0561381	Septin9
Q80UJ7	0.0366908	-0.0207482	0.000148395	0.0240413	0.000671842	0.202841	-0.00758969	0.00726981	0.301714	0.125434	0.00347053	0.53345	0.629921	0.860198	Hippocampus, Striatum	Up-Down	Q80UJ7	ENSMUSG00000036104	Rab3gap1	0.0366908	Rab3gap1
Q80UK0	-0.0685711	-0.0702188	0.000765347	0.000588796	1.79483e-08	0.0910956	-0.0108219	0.0155776	0.490585	0.889718	4.67487e-07	0.370405	0.768948	0.999814	Cortex	Down-Down	Q80UK0	ENSMUSG00000042272	Sestd1	-0.0685711	Sestd1
Q80UK8	-0.0508757	0.0752529	0.210676	0.0666649	0.170871	0.0320027	-0.0464609	0.0327428	0.16237	0.618046	0.291726	0.218496	0.482887	0.999814		Flat-Up	Q80UK8	ENSMUSG00000018068	Ints2	-0.0508757	Ints2
Q80UM7	-0.0523586	0.00109895	0.00438992	0.950219	0.00537794	0.885527	-0.00434805	0.0142974	0.762355	0.12561	0.0192947	0.95189	0.90839	0.860198		Down-Flat	Q80UM7	ENSMUSG00000030036	Mogs	-0.0523586	Mogs
Q80UP5	0.0720276	0.0415594	0.0471022	0.245477	0.00840865	0.96517	0.0752404	0.0288598	0.0121305	0.233079	0.0277039	0.985502	0.127929	0.94927		Up-Flat	Q80UP5	ENSMUSG00000041870	Ankrd13a	0.0720276	Ankrd13a
Q80UP8	0.0178418	0.0701968	0.589786	0.0378457	0.0245308	0.78507	-0.0114612	0.0268387	0.671259	0.947442	0.065359	0.914692	0.86678	0.999814		Flat-Up	Q80UP8	ENSMUSG00000037656	Slc20a2	0.0178418	Slc20a2
Q80UU9	0.00662205	-0.0245707	0.81944	0.398653	0.680309	0.964765	0.00731137	0.0235573	0.757627	0.367582	0.770605	0.98526	0.90591	0.994804		Flat-Flat	Q80UU9	ENSMUSG00000049940	Pgrmc2	0.00662205	Pgrmc2
Q80UV9	0.0511553	0.00410152	0.320609	0.936202	0.487364	0.709662	0.0547307	0.0416188	0.194742	0.034216	0.613709	0.881469	0.522285	0.673886		Flat-Flat	Q80UV9	ENSMUSG00000031314	Taf1	0.0511553	Taf1
Q80UW0-3	-0.0107658	-0.0956954	0.918309	0.363991	0.536908	0.695149	0.0175664	0.0852544	0.837626	0.964212	0.655814	0.875229	0.940092	0.999814		Flat-Flat	Q80UW0	ENSMUSG00000062184	Hs6st2	-0.0107658	Hs6st2
Q80UW2	-0.0213289	0.109348	0.698336	0.0512973	0.11688	0.470404	0.0547311	0.0446654	0.22642	0.535781	0.217725	0.756097	0.557218	0.999814		Flat-Up	Q80UW2	ENSMUSG00000041556	Fbxo2	-0.0213289	Fbxo2
Q80UW8	0.0124471	-0.0126415	0.691786	0.687232	0.898089	0.816549	1.33697e-05	0.025482	0.999584	0.368838	0.930377	0.926491	0.999607	0.996502		Flat-Flat	Q80UW8	ENSMUSG00000004667	Polr2e	0.0124471	Polr2e
Q80UY1	-0.186823	0.158915	0.0168572	0.0404323	0.0359116	0.967996	0.102616	0.0616027	0.102274	0.142386	0.0878173	0.987046	0.396263	0.879876		Down-Up	Q80UY1	ENSMUSG00000024726	Carnmt1	-0.186823	Carnmt1
Q80UY2	-0.0442662	0.0879853	0.52355	0.207664	0.448379	0.144939	-0.0334619	0.0562464	0.554694	0.598037	0.579701	0.458431	0.804256	0.999814		Flat-Flat	Q80UY2	ENSMUSG00000055239	Kcmf1	-0.0442662	Kcmf1
Q80V03	0.0279751	-0.0022059	0.540679	0.961449	0.791677	0.210245	-0.0159301	0.037069	0.669307	0.710217	0.857268	0.540439	0.866345	0.999814		Flat-Flat	Q80V03			0.0279751	Adck5
Q80V26	-0.0494589	-0.0226576	0.0247491	0.293568	0.00481582	0.654103	-0.0236322	0.0174205	0.181262	0.321644	0.0175795	0.854279	0.505778	0.977068		Down-Flat	Q80V26	ENSMUSG00000066324	Bpnt2	-0.0494589	Bpnt2
Q80V31	0.10401	0.0165473	0.0912403	0.785114	0.106698	0.0120897	0.0501656	0.0492751	0.313748	0.355059	0.202417	0.129174	0.638506	0.987338		Up-Flat	Q80V31	ENSMUSG00000039523	Cep104	0.10401	Cep104
Q80V42	0.125707	0.0223198	0.015944	0.659294	0.0103732	0.65958	0.027425	0.0410782	0.507568	0.945817	0.0327954	0.856522	0.77962	0.999814		Up-Flat	Q80V42	ENSMUSG00000020183	Cpm	0.125707	Cpm
Q80V72	-0.0654678	0.129368	0.34049	0.0631164	0.174676	0.853744	-0.0381692	0.0555215	0.495097	0.823584	0.295939	0.939992	0.772122	0.999814		Flat-Up	Q80V72	ENSMUSG00000032599	Ip6k2	-0.0654678	Ip6k2
Q80V86	0.00816296	-0.00922052	0.854464	0.83587	0.974358	0.0650337	0.043516	0.0361413	0.234473	0.887008	0.982547	0.316989	0.562773	0.999814		Flat-Flat	Q80V86	ENSMUSG00000040738	Ints8	0.00816296	Ints8
Q80V91	0.00372313	0.0431751	0.906484	0.177215	0.264493	0.0828267	-0.0748731	0.025741	0.00548315	0.0641145	0.399468	0.352038	0.0805846	0.772749		Flat-Flat	Q80V91	ENSMUSG00000040415	Dtx3	0.00372313	Dtx3
Q80V94	-0.0694423	-0.0613839	0.0356761	0.062033	0.000801127	0.535849	0.00342968	0.0262318	0.896523	0.589861	0.00402433	0.794706	0.962543	0.999814		Down-Down	Q80V94	ENSMUSG00000001998	Ap4e1	-0.0694423	Ap4e1
Q80VC6	-0.098106	0.103376	0.182492	0.160526	0.284939	0.734072	0.040042	0.0592176	0.502169	0.800856	0.42216	0.892767	0.775396	0.999814		Flat-Up	Q80VC6	ENSMUSG00000028898	Trnau1ap	-0.098106	Trnau1ap
Q80VC9-14	0.0112931	-0.00109515	0.85027	0.985392	0.978336	0.80637	0.0385488	0.048583	0.431413	0.615456	0.985653	0.923112	0.730895	0.999814		Flat-Flat	Q80VC9	ENSMUSG00000044433	Camsap3	0.0112931	Camsap3
Q80VD1	0.0268547	0.0450983	0.152408	0.0183383	0.00120857	0.788089	-0.00964946	0.0150786	0.525252	0.0839162	0.00568476	0.915406	0.789806	0.796666		Up-Up	Q80VD1	ENSMUSG00000027349	Fam98b	0.0268547	Fam98b
Q80VE5	-0.0559739	-0.0589596	0.00585848	0.00384436	1.91266e-06	0.486591	-0.00938417	0.0158456	0.556479	0.246679	2.48107e-05	0.764412	0.804256	0.95167	Cortex	Down-Down	Q80VE5			-0.0559739	Tbc1d22b
Q80VJ2	-0.0963116	0.0113116	0.160166	0.867639	0.305333	0.321196	0.0433979	0.0551225	0.434977	0.594513	0.444634	0.650656	0.734044	0.999814		Down-Flat	Q80VJ2			-0.0963116	Sra1
Q80VJ3	0.079996	-0.172565	0.396313	0.0710204	0.192162	0.306819	0.102272	0.0763144	0.186508	0.461968	0.317135	0.637339	0.512791	0.999814		Flat-Down	Q80VJ3	ENSMUSG00000040658	Dnph1	0.079996	Dnph1
Q80VL1	-0.0658422	-0.0157847	0.00453821	0.478725	0.00128725	0.131459	0.0294387	0.0180523	0.10949	0.729517	0.00599324	0.438485	0.407867	0.999814		Down-Flat	Q80VL1	ENSMUSG00000041912	Tdrkh	-0.0658422	Tdrkh
Q80VM5	-0.171056	0.048121	0.0157623	0.48471	0.0441192	0.0696465	0.110077	0.0557947	0.0542827	0.155978	0.103298	0.327442	0.287518	0.896185		Down-Flat	Q80VM5			-0.171056	Dpp6
Q80VP0	-0.0207227	-0.0356514	0.218677	0.0371047	0.00518861	0.546578	0.0202053	0.0135755	0.143193	0.387291	0.0187163	0.801685	0.459462	0.999814		Flat-Down	Q80VP0	ENSMUSG00000066621	Tecpr1	-0.0207227	Tecpr1
Q80VP1	0.00239804	0.0087464	0.923409	0.726004	0.894474	0.579186	-0.0028202	0.0202591	0.889869	0.99206	0.92834	0.816634	0.960125	0.999814		Flat-Flat	Q80VP1	ENSMUSG00000035203	Epn1	0.00239804	Epn1
Q80VP9	-0.0404675	-0.0453294	0.065293	0.0398189	0.000998388	0.301278	0.0122368	0.0175153	0.488153	0.222971	0.00485528	0.631248	0.767352	0.944458		Down-Down	Q80VP9	ENSMUSG00000029348	Asphd2	-0.0404675	Asphd2
Q80VQ0	0.224784	0.0575838	2.98957e-09	0.0692206	6.1026e-12	0.462414	-0.045514	0.0252969	0.0782769	0.932843	4.70157e-10	0.752593	0.344089	0.999814	Cortex, Hippocampus, Striatum	Up-Up	Q80VQ0	ENSMUSG00000024885	Aldh3b1	0.224784	Aldh3b1
Q80VQ1	0.13554	0.0558729	0.00694038	0.25061	0.000747812	0.722893	0.0168476	0.0392288	0.669503	0.753219	0.00379296	0.887243	0.866345	0.999814		Up-Flat	Q80VQ1	ENSMUSG00000032352	Lrrc1	0.13554	Lrrc1
Q80VW5	-0.140708	0.0757145	0.0305855	0.236415	0.0937927	0.0383215	0.0649383	0.0515603	0.213954	0.636581	0.183058	0.23609	0.543347	0.999814		Down-Flat	Q80VW5	ENSMUSG00000039137	Whrn	-0.140708	Whrn
Q80VY9	-0.0263427	-0.0661567	0.706605	0.34638	0.398248	0.287114	-0.0228407	0.0568013	0.689383	0.126568	0.536792	0.621608	0.876124	0.860198		Flat-Flat	Q80VY9	ENSMUSG00000040620	Dhx33	-0.0263427	Dhx33
Q80W00	-0.0538524	-0.0273808	0.130804	0.438294	0.0718135	0.581014	0.0124821	0.0286036	0.664516	0.378692	0.148981	0.816992	0.863565	0.999489		Down-Flat	Q80W00	ENSMUSG00000039220	Ppp1r10	-0.0538524	Ppp1r10
Q80W04	0.0172208	0.00282254	0.340353	0.875241	0.484235	0.121619	0.0150921	0.0146003	0.306464	0.868004	0.611582	0.422664	0.632931	0.999814		Flat-Flat	Q80W04	ENSMUSG00000042066	Tmcc2	0.0172208	Tmcc2
Q80W14	0.103088	-0.0835965	0.128674	0.216029	0.269137	0.609208	-0.034476	0.0544446	0.529588	0.929644	0.404646	0.832641	0.791193	0.999814		Up-Flat	Q80W14			0.103088	Prpf40b
Q80W21	0.16654	0.0470849	3.72935e-10	0.0312444	2.85575e-13	0.00808099	0.0359771	0.0173248	0.0432136	0.943515	3.02917e-11	0.102162	0.256671	0.999814	Cortex, Hippocampus, Striatum	Up-Up	Q80W21	ENSMUSG00000004035	Gstm7	0.16654	Gstm7
Q80W22	0.0589122	0.0160539	0.0336524	0.554007	0.0192472	0.557803	0.0370658	0.021995	0.0984429	0.123012	0.0537744	0.807124	0.387389	0.853937	Cortex	Up-Flat	Q80W22	ENSMUSG00000054474	Thnsl2	0.0589122	Thnsl2
Q80W37	-0.00856898	-0.0623156	0.833017	0.129739	0.171084	0.806898	-0.00359746	0.0330051	0.913659	0.546837	0.291948	0.923112	0.969926	0.999814		Flat-Down	Q80W37	ENSMUSG00000055334	Snupn	-0.00856898	Snupn
Q80W45	-0.103064	0.0404576	0.0325984	0.39194	0.0962386	0.657604	-0.00414563	0.0382377	0.914117	0.870839	0.186885	0.855987	0.969926	0.999814		Down-Flat	Q80W45			-0.103064	Stx2
Q80W47	-0.0852397	-0.0502265	0.0228199	0.172177	0.00192673	0.55112	0.00540896	0.0295903	0.855729	0.51243	0.00839891	0.803516	0.947229	0.999814		Down-Flat	Q80W47	ENSMUSG00000029578	Wipi2	-0.0852397	Wipi2
Q80W54	0.00375881	0.00976462	0.892317	0.72523	0.880369	0.00679247	0.00812932	0.0225511	0.720066	0.797898	0.918521	0.0931988	0.890833	0.999814		Flat-Flat	Q80W54	ENSMUSG00000043207	Zmpste24	0.00375881	Zmpste24
Q80W68	0.0946997	-0.0289069	0.0570696	0.554549	0.146899	0.277036	-0.0222512	0.0396589	0.577364	0.00509022	0.260309	0.612021	0.817454	0.413253		Up-Flat	Q80W68	ENSMUSG00000041734	Kirrel1	0.0946997	Kirrel1
Q80WB5	-0.0373002	0.0279853	0.618673	0.708667	0.873202	0.760068	0.0658809	0.0607914	0.283903	0.974054	0.913517	0.905103	0.612443	0.999814		Flat-Flat	Q80WB5	ENSMUSG00000022359	Ntaq1	-0.0373002	Ntaq1
Q80WC7	0.0523225	-0.00142681	0.0372007	0.953639	0.0602244	0.00438631	-0.0293752	0.0199341	0.147113	0.289001	0.130525	0.0734632	0.466315	0.973951		Up-Flat	Q80WC7	ENSMUSG00000029722	Agfg2	0.0523225	Agfg2
Q80WG5	-0.00236542	0.0365731	0.942877	0.270953	0.46554	0.279113	0.0130244	0.0268131	0.629358	0.527319	0.595471	0.6142	0.843021	0.999814		Flat-Flat	Q80WG5	ENSMUSG00000007476	Lrrc8a	-0.00236542	Lrrc8a
Q80WG5	-0.00236542	0.0365731	0.942877	0.270953	0.46554	0.279113	0.0130244	0.0268131	0.629358	0.527319	0.595471	0.6142	0.843021	0.999814		Flat-Flat	Q80WG5	ENSMUSG00000099041	Gm28035	-0.00236542	Lrrc8a
Q80WG7	0.0620421	0.0025949	0.0388519	0.929583	0.0523588	0.608155	-0.00141173	0.0238502	0.953045	0.0632566	0.117299	0.832603	0.984099	0.772749		Up-Flat	Q80WG7	ENSMUSG00000033949	Trim36	0.0620421	Trim36
Q80WJ7	-0.0402829	-0.0222122	0.0106652	0.149374	0.000582014	0.0335959	-0.00598227	0.0123776	0.63107	0.547924	0.00308232	0.222524	0.843757	0.999814		Down-Down	Q80WJ7	ENSMUSG00000022255	Mtdh	-0.0402829	Mtdh
Q80WM4	0.106666	0.0899386	0.000573864	0.00314088	9.05305e-08	0.0861131	-0.0305391	0.0236091	0.202019	0.183506	1.90949e-06	0.359878	0.531672	0.916155	Cortex, Hippocampus, Striatum	Up-Up	Q80WM4	ENSMUSG00000007594	Hapln4	0.106666	Hapln4
Q80WM5	0.239302	-0.0163402	1.82164e-07	0.67934	9.11237e-08	0.873349	-0.06659	0.0320794	0.0432941	0.128171	1.91099e-06	0.94803	0.256671	0.860856	Cortex	Up-Flat	Q80WM5	ENSMUSG00000030606	Hapln3	0.239302	Hapln3
Q80WQ2	0.0585511	-8.91819e-05	0.000189308	0.99511	0.000126062	0.321463	-0.00381309	0.0118201	0.748404	0.240682	0.000878713	0.650813	0.901271	0.94927	Hippocampus, Striatum	Up-Flat	Q80WQ2	ENSMUSG00000010936	Vac14	0.0585511	Vac14
Q80WS3	0.00306948	-0.0522245	0.941852	0.218242	0.382615	0.978949	0.0367837	0.0341794	0.287219	0.515388	0.521774	0.991525	0.615386	0.999814		Flat-Flat	Q80WS3	ENSMUSG00000051062	Fbll1	0.00306948	Fbll1
Q80WT0	-0.0757314	-0.0368409	0.0170071	0.234934	0.00211142	0.451954	0.00692233	0.0250077	0.783116	0.163651	0.00911318	0.74629	0.916229	0.903968		Down-Flat	Q80WT0	ENSMUSG00000022208	Jph4	-0.0757314	Jph4
Q80WT5	-0.00567236	-0.00621173	0.874561	0.862751	0.946241	0.00421065	0.0657249	0.0291815	0.0289149	0.386333	0.96376	0.0722811	0.20974	0.999489	Cortex	Flat-Flat	Q80WT5	ENSMUSG00000049659	Aftph	-0.00567236	Aftph
Q80WV3	-0.0387064	-0.0303637	0.346316	0.459242	0.245292	0.407446	0.0159511	0.0332283	0.633375	0.787152	0.37869	0.716024	0.844779	0.999814		Flat-Flat	Q80WV3	ENSMUSG00000033350	Chst2	-0.0387064	Chst2
Q80X32	0.0168908	-0.0426417	0.755091	0.432252	0.729013	0.245738	0.0221748	0.04396	0.616266	0.746005	0.810273	0.584814	0.836519	0.999814		Flat-Flat	Q80X32	ENSMUSG00000045767	B230219D22Rik	0.0168908
Q80X41	0.0566065	-0.00831942	0.227	0.858018	0.424105	0.68792	-0.0531689	0.0377667	0.165626	0.903616	0.559082	0.8735	0.485665	0.999814		Flat-Flat	Q80X41	ENSMUSG00000021115	Vrk1	0.0566065	Vrk1
Q80X66	-0.0306249	-0.17799	0.612731	0.00475186	0.0021088	0.0767145	-0.119685	0.049077	0.0184889	0.295837	0.00911116	0.341321	0.163627	0.974638	Cortex	Flat-Down	Q80X66	ENSMUSG00000038187	Btbd10	-0.0306249	Btbd10
Q80X68	0.160901	0.0400229	6.41625e-07	0.160395	6.30875e-09	0.438249	0.0334733	0.0229193	0.150671	0.766345	1.90801e-07	0.736689	0.469261	0.999814	Cortex	Up-Up	Q80X68			0.160901	Csl
Q80X71	-0.0068085	0.0839129	0.893061	0.102297	0.191395	0.235168	0.0384719	0.0411339	0.354323	0.912677	0.316284	0.573732	0.669064	0.999814		Flat-Up	Q80X71	ENSMUSG00000029571	Tmem106b	-0.0068085	Tmem106b
Q80X73	-0.0457206	-0.0312321	0.0313152	0.136283	0.00206663	0.672008	0.0117205	0.0168302	0.48954	0.632652	0.00895539	0.861937	0.768379	0.999814		Down-Down	Q80X73	ENSMUSG00000042275	Pelo	-0.0457206	Pelo
Q80X80	-0.0186385	-0.0140663	0.428502	0.549588	0.379759	0.0412522	0.0110067	0.0190581	0.566278	0.306554	0.518749	0.247826	0.809648	0.97598		Flat-Flat	Q80X80	ENSMUSG00000032120	C2cd2l	-0.0186385	C2cd2l
Q80X82	-0.0608176	-0.034137	0.0022011	0.0755955	2.89231e-05	0.423245	-0.000298757	0.0153472	0.98455	0.767639	0.000250223	0.726144	0.993783	0.999814		Down-Down	Q80X82	ENSMUSG00000023118	Sympk	-0.0608176	Sympk
Q80X85	0.0208265	-0.0278731	0.342456	0.205572	0.417155	0.00657199	-0.0420146	0.0177352	0.0219075	0.595934	0.553309	0.0917361	0.180159	0.999814		Flat-Flat	Q80X85	ENSMUSG00000046756	Mrps7	0.0208265	Mrps7
Q80X90	0.0941585	0.0884025	0.00167428	0.00300048	3.03459e-07	0.0576815	0.044219	0.0230853	0.0614018	0.348974	5.35184e-06	0.299126	0.305714	0.983671		Up-Up	Q80X90	ENSMUSG00000025278	Flnb	0.0941585	Flnb
Q80X95	0.0655678	0.258071	0.414299	0.00216587	0.000404304	0.0771892	0.0735084	0.0650106	0.263794	0.919523	0.00230101	0.342318	0.596265	0.999814		Flat-Up	Q80X95	ENSMUSG00000070934	Rraga	0.0655678	Rraga
Q80X98	-0.0349	-0.0479405	0.175127	0.0647346	0.00779525	0.841169	-0.0142876	0.0207051	0.493484	0.279353	0.0261713	0.93621	0.770273	0.971349		Flat-Down	Q80X98			-0.0349	Dhx38
Q80XA6	0.0436157	-0.0513853	0.0333446	0.0129563	0.0276151	0.00464798	0.00234258	0.0162544	0.886009	0.494262	0.0716973	0.0750961	0.958992	0.999814	Cortex	Up-Down	Q80XA6	ENSMUSG00000040855	Reps2	0.0436157	Reps2
Q80XC2	0.0067636	0.0540619	0.885886	0.254535	0.37133	0.781897	-0.0664978	0.0382769	0.0887512	0.978441	0.510475	0.91344	0.365592	0.999814		Flat-Flat	Q80XC2	ENSMUSG00000060950	Trmt61a	0.0067636	Trmt61a
Q80XG9	-0.0576096	-0.0645791	0.00924963	0.00382067	3.38674e-06	0.398708	0.0485976	0.0173431	0.00729962	0.0394368	4.06353e-05	0.710876	0.0949043	0.700578		Down-Down	Q80XG9	ENSMUSG00000052581	Lrrtm4	-0.0576096	Lrrtm4
Q80XI3-4	-0.00616319	-0.0347281	0.622289	0.00746291	0.0037462	0.969308	-0.0393085	0.0101494	0.000324984	0.00198978	0.0144004	0.987385	0.012585	0.312209		Flat-Down	Q80XI3			-0.00616319	Eif4g3
Q80XI4	0.0414866	-0.0224937	0.00186472	0.080495	0.00745128	0.391347	-0.0200582	0.0102861	0.0570265	0.928222	0.0251898	0.705658	0.294758	0.999814		Up-Down	Q80XI4	ENSMUSG00000018547	Pip4k2b	0.0414866	Pip4k2b
Q80XK6	0.0108034	-0.0303379	0.447881	0.0367142	0.104084	0.734617	0.0161894	0.0115272	0.166623	0.383294	0.198486	0.892985	0.486831	0.999489		Flat-Down	Q80XK6	ENSMUSG00000041341	Atg2b	0.0108034	Atg2b
Q80XL6	-0.0841089	0.0903757	0.0175195	0.0110384	0.0182093	0.735783	0.00924476	0.0279097	0.741906	0.376403	0.0514175	0.893637	0.899158	0.999489		Down-Up	Q80XL6			-0.0841089	Acad11
Q80XN0	-0.174202	-0.011282	4.10257e-20	0.326014	2.30963e-22	0.0362756	-0.0361394	0.00928297	0.000305191	0.937032	1.87824e-19	0.23002	0.0119469	0.999814	Cortex, Hippocampus, Striatum	Down-Flat	Q80XN0	ENSMUSG00000046598	Bdh1	-0.174202	Bdh1
Q80XP9	0.00529071	0.00876537	0.748474	0.595598	0.689602	0.364951	-0.00957775	0.0133948	0.478052	0.538797	0.778288	0.686887	0.761745	0.999814		Flat-Flat	Q80XP9	ENSMUSG00000041245	Wnk3	0.00529071	Wnk3
Q80XR2	-0.0539082	0.00481132	0.00108341	0.757579	0.00156885	0.547209	0.0439047	0.0126549	0.00111205	0.355467	0.00709229	0.801967	0.02876	0.987681		Down-Flat	Q80XR2	ENSMUSG00000032570	Atp2c1	-0.0539082	Atp2c1
Q80XU3	-0.0100765	0.0263163	0.863851	0.654566	0.902137	0.359298	-0.0418316	0.047724	0.385107	0.0882514	0.932986	0.683103	0.693959	0.800387		Flat-Flat	Q80XU3	ENSMUSG00000026434	Nucks1	-0.0100765	Nucks1
Q80XU8	-0.040025	-0.0612143	0.308521	0.122026	0.0402258	0.873465	-0.0233339	0.0317516	0.465983	0.724904	0.0962133	0.94803	0.75385	0.999814		Flat-Down	Q80XU8	ENSMUSG00000045045	Lrfn4	-0.040025	Lrfn4
Q80Y14	-0.0337087	-0.0284531	0.404609	0.4813	0.308593	0.988379	-0.0382911	0.032733	0.247857	0.159916	0.44769	0.995244	0.577176	0.89688		Flat-Flat	Q80Y14	ENSMUSG00000021102	Glrx5	-0.0337087	Glrx5
Q80Y50	-0.0440503	-0.00267711	0.407865	0.959739	0.612792	0.961052	-0.00514412	0.0430751	0.905439	0.338723	0.7191	0.984557	0.966328	0.979676		Flat-Flat	Q80Y50	ENSMUSG00000040712	Camta2	-0.0440503	Camta2
Q80Y55	-0.0814858	0.0246116	0.141449	0.653622	0.317248	0.853296	0.0700507	0.0445023	0.122035	0.611046	0.456616	0.939987	0.430031	0.999814		Down-Flat	Q80Y55	ENSMUSG00000040859	Bsdc1	-0.0814858	Bsdc1
Q80Y56	0.00455973	-0.0485275	0.715315	0.000294333	0.000386141	0.0217873	-0.0320876	0.0101475	0.00271438	0.768201	0.00222533	0.177573	0.0524183	0.999814	Cortex	Flat-Down	Q80Y56	ENSMUSG00000014550	Rbsn	0.00455973	Rbsn
Q80Y81	-0.0423064	-0.0124649	0.0777045	0.597759	0.0595664	0.289239	0.0160952	0.0191611	0.405076	0.0211826	0.129405	0.622784	0.710801	0.59375		Down-Flat	Q80Y81	ENSMUSG00000020549	Elac2	-0.0423064	Elac2
Q80Y83	0.0584645	-0.0412465	0.0565875	0.17451	0.144342	0.775467	0.016479	0.0244347	0.503285	0.500971	0.257103	0.911469	0.776299	0.999814		Up-Flat	Q80Y83	ENSMUSG00000032064	Dixdc1	0.0584645	Dixdc1
Q80Y84	0.0157667	-0.104525	0.768579	0.0556113	0.117807	0.542784	-0.0440594	0.0435052	0.316263	0.844818	0.219005	0.799666	0.639038	0.999814		Flat-Down	Q80Y84	ENSMUSG00000042207	Kdm5b	0.0157667	Kdm5b
Q80Y98	-0.0302903	-0.0101144	0.0395421	0.483218	0.0189053	0.502814	0.0121696	0.0116871	0.302959	0.799096	0.0529739	0.7759	0.630648	0.999814		Down-Flat	Q80Y98	ENSMUSG00000061313	Ddhd2	-0.0302903	Ddhd2
Q80YA7	-0.0318311	0.0223439	0.0535281	0.171121	0.137883	0.631701	0.0229623	0.0131306	0.0867247	0.0374645	0.248075	0.844005	0.361057	0.690687		Down-Flat	Q80YA7	ENSMUSG00000032393	Dpp8	-0.0318311	Dpp8
Q80YA9	-0.0291353	-0.0236232	0.0379628	0.0899796	0.00147006	0.0201712	-0.034073	0.0111465	0.00364919	0.0438721	0.0066963	0.170674	0.0635915	0.728708	Cortex	Down-Down	Q80YA9	ENSMUSG00000025658	Cnksr2	-0.0291353	Cnksr2
Q80YC5	0.161082	-0.00333263	0.120301	0.974032	0.205831	0.260125	-0.209365	0.0831564	0.015202	0.511231	0.332972	0.59859	0.147174	0.999814		Up-Flat	Q80YC5	ENSMUSG00000021492	F12	0.161082	F12
Q80YD1	0.00675879	-0.00565327	0.706515	0.752746	0.92088	0.876247	-0.00554619	0.0145689	0.705115	0.475624	0.946087	0.948088	0.883234	0.999814		Flat-Flat	Q80YD1	ENSMUSG00000020079	Supv3l1	0.00675879	Supv3l1
Q80YD6	-0.00788596	0.0252142	0.834119	0.50402	0.789734	0.476048	0.0921044	0.0305792	0.00413251	0.0619262	0.856052	0.75871	0.068275	0.769509		Flat-Flat	Q80YD6	ENSMUSG00000030839	Sergef	-0.00788596	Sergef
Q80YE4	-0.0436183	-0.000738452	0.131048	0.979359	0.212392	0.288427	0.0566949	0.0231828	0.0181809	0.243047	0.341048	0.62253	0.162352	0.94927		Down-Flat	Q80YE4			-0.0436183	Aatk
Q80YE7	-0.0134196	-0.0383756	0.571263	0.109579	0.0840743	0.898534	-0.0185024	0.0192192	0.340522	0.728647	0.168126	0.955867	0.658694	0.999814		Flat-Down	Q80YE7	ENSMUSG00000021559	Dapk1	-0.0134196	Dapk1
Q80YF9	-0.103197	-0.015082	0.000239894	0.564515	4.97961e-05	0.470524	0.0396923	0.0212256	0.0675863	0.348722	0.000397879	0.756097	0.319644	0.983671		Down-Flat	Q80YF9	ENSMUSG00000036882	Arhgap33	-0.103197	Arhgap33
Q80YG3	0.0860303	0.0675019	0.405667	0.513523	0.332676	0.799194	0.00997134	0.0837298	0.905702	0.646722	0.47114	0.919991	0.966328	0.999814		Flat-Flat	Q80YG3	ENSMUSG00000051890	Klhdc1	0.0860303	Klhdc1
Q80YN3	-0.0592219	0.0296756	0.071555	0.36044	0.193903	0.769855	0.0520124	0.0262413	0.0532111	0.932455	0.31906	0.909682	0.284687	0.999814		Down-Flat	Q80YN3	ENSMUSG00000013523	Bcas1	-0.0592219	Bcas1
Q80YQ2	-0.0610668	0.00532553	0.177658	0.905529	0.325692	0.222687	0.00817588	0.0364459	0.823453	0.441489	0.464486	0.556832	0.934686	0.999814		Flat-Flat	Q80YQ2	ENSMUSG00000019984	Med23	-0.0610668	Med23
Q80YQ8	-0.0176313	-0.0379092	0.432512	0.0952363	0.0475839	0.251803	0.0463541	0.0181867	0.0140625	0.200253	0.109312	0.589829	0.140991	0.933201		Flat-Down	Q80YQ8	ENSMUSG00000002222	Rmnd5a	-0.0176313	Rmnd5a
Q80YR2	0.00912863	0.0311929	0.775632	0.332286	0.42079	0.0721132	-0.0420185	0.0260043	0.112685	0.756106	0.555853	0.332156	0.414027	0.999814		Flat-Flat	Q80YR2	ENSMUSG00000022095	Fhip2b	0.00912863	Fhip2b
Q80YR4	-0.0142248	-0.0539169	0.584267	0.0421233	0.0275177	0.176793	-0.0107387	0.0210833	0.612841	0.950876	0.071546	0.501028	0.834574	0.999814		Flat-Down	Q80YR4	ENSMUSG00000041130	Zfp598	-0.0142248	Znf598
Q80YR5	-0.0307373	0.0037119	0.105989	0.843139	0.209048	0.540033	-0.0162432	0.0152334	0.291628	0.0208092	0.336713	0.798002	0.620193	0.59375		Down-Flat	Q80YR5	ENSMUSG00000042625	Safb2	-0.0307373	Safb2
Q80YS6	-0.0453872	0.0582122	0.280785	0.168215	0.347436	0.0600087	-0.0501102	0.0339721	0.146732	0.0340642	0.486397	0.30458	0.466315	0.673886		Flat-Up	Q80YS6	ENSMUSG00000029094	Afap1	-0.0453872	Afap1
Q80YT7	-0.0200166	-0.045081	0.423266	0.0751496	0.0343257	0.0131075	-0.00700218	0.0202353	0.730827	0.288049	0.084789	0.136055	0.894918	0.973951		Flat-Down	Q80YT7	ENSMUSG00000038170	Pde4dip	-0.0200166	Pde4dip
Q80YV2	0.013358	-0.0135258	0.681491	0.677719	0.8915	0.932432	0.0382227	0.0264126	0.154357	0.516156	0.926481	0.972288	0.472496	0.999814		Flat-Flat	Q80YV2	ENSMUSG00000039130	Zc3hc1	0.013358	Zc3hc1
Q80YV4-2	-0.052727	-0.0198686	0.00267759	0.238593	0.000209942	0.651526	0.0381799	0.0135941	0.00717551	0.898181	0.0013406	0.853253	0.0939491	0.999814		Down-Flat	Q80YV4	ENSMUSG00000029056	Pank4	-0.052727	Pank4
Q80YX1	-0.326531	-0.247462	5.23953e-06	0.000313153	4.34842e-11	0.0443795	-0.0574453	0.0520103	0.274883	0.399445	2.58748e-09	0.259436	0.604346	0.999814	Cortex, Hippocampus, Striatum	Down-Down	Q80YX1	ENSMUSG00000028364	Tnc	-0.326531	Tnc
Q80Z10	-0.0983681	0.0253893	0.00405639	0.439719	0.0114621	0.578467	-0.00198173	0.0266064	0.940935	0.0635515	0.0354421	0.816634	0.980847	0.772749		Down-Flat	Q80Z10	ENSMUSG00000028373	Astn2	-0.0983681	Astn2
Q80Z24	-0.126714	-0.0277745	1.96847e-08	0.14722	1.20246e-10	0.293276	0.0209378	0.0153934	0.180126	0.15911	6.4712e-09	0.625069	0.503954	0.89688	Cortex, Hippocampus, Striatum	Down-Down	Q80Z24	ENSMUSG00000040037	Negr1	-0.126714	Negr1
Q80ZD8	0.00337843	-0.0191378	0.881484	0.400068	0.665476	0.806457	-0.0178773	0.0184041	0.336229	0.00523173	0.757955	0.923112	0.654485	0.416207		Flat-Flat	Q80ZD8	ENSMUSG00000050947	Amigo1	0.00337843	Amigo1
Q80ZF8	-0.0631682	-0.058397	9.88996e-05	0.000275172	8.09538e-10	0.00163085	-0.017905	0.0121446	0.146924	0.320544	3.22011e-08	0.040325	0.466315	0.977068	Cortex	Down-Down	Q80ZF8	ENSMUSG00000033569	Adgrb3	-0.0631682	Adgrb3
Q80ZI6	0.0198116	0.00175846	0.21127	0.91093	0.317965	0.404642	-0.00769303	0.0127673	0.549639	0.504826	0.456947	0.714665	0.801589	0.999814	Hippocampus, Striatum	Flat-Flat	Q80ZI6	ENSMUSG00000026792	Lrsam1	0.0198116	Lrsam1
Q80ZJ1	-0.0124513	-0.0683746	0.569906	0.00287537	0.00100566	0.215115	0.00258821	0.0177695	0.884804	0.0622119	0.0048809	0.547246	0.95845	0.770438		Flat-Down	Q80ZJ1	ENSMUSG00000051615	Rap2a	-0.0124513	Rap2a
Q80ZJ6	-0.0680821	-0.0365493	0.0111307	0.162757	0.000699665	0.625877	0.0317249	0.0210508	0.138348	0.863436	0.0035957	0.842729	0.453086	0.999814		Down-Down	Q80ZJ6	ENSMUSG00000039686	Zer1	-0.0680821	Zer1
Q80ZJ7	0.203782	0.0414617	8.42949e-11	0.0986698	2.18868e-13	0.489187	-0.212013	0.0201026	4.31029e-14	0.494202	2.35573e-11	0.765689	3.1547e-11	0.999814	Cortex, Hippocampus, Striatum	Up-Up	Q80ZJ7	ENSMUSG00000056185	Snx32	0.203782	Snx32
Q80ZK0	0.00263437	-0.0964352	0.914783	0.000265209	0.000223994	0.272723	-0.030351	0.0199954	0.135599	0.865658	0.00141451	0.609218	0.451301	0.999814		Flat-Down	Q80ZK0			0.00263437	Mrps10
Q80ZK9	0.0310379	0.0584903	0.329137	0.0693277	0.0213858	0.61328	-0.0382133	0.0257054	0.143663	0.551444	0.0586008	0.835709	0.460163	0.999814		Flat-Up	Q80ZK9	ENSMUSG00000037622	Wdtc1	0.0310379	Wdtc1
Q80ZM5	0.0147424	0.00663664	0.647689	0.83687	0.793026	0.203784	0.00180443	0.0261753	0.945326	0.20223	0.857615	0.534586	0.982392	0.934562		Flat-Flat	Q80ZM5			0.0147424	H1f10
Q80ZS3	0.000557672	-0.0394954	0.977341	0.0487626	0.0782587	0.127084	-0.019607	0.015948	0.224902	0.483391	0.159459	0.432051	0.555537	0.999814		Flat-Down	Q80ZS3	ENSMUSG00000037740	Mrps26	0.000557672	Mrps26
Q80ZW2	-0.00713153	0.00418554	0.875699	0.926846	0.987591	2.93335e-05	-0.0099472	0.0370269	0.789352	0.918377	0.992571	0.00349986	0.91887	0.999814		Flat-Flat	Q80ZW2	ENSMUSG00000056665	Them6	-0.00713153	Them6
Q80ZX0	-0.00245484	-0.0120308	0.86275	0.39856	0.55151	0.0299309	0.00534948	0.0115323	0.644839	0.663907	0.668517	0.211248	0.851114	0.999814		Flat-Flat	Q80ZX0			-0.00245484	Sec24b
Q80ZX8	0.0828328	0.0150437	0.0219582	0.669067	0.0156287	0.634621	0.0231376	0.0285606	0.421867	0.841915	0.0454818	0.845738	0.721959	0.999814		Up-Flat	Q80ZX8	ENSMUSG00000037617	Spag1	0.0828328	Spag1
Q810A3	-0.0329312	-0.0188342	0.410729	0.637213	0.424692	0.396523	0.0351649	0.0324011	0.283211	0.269406	0.559553	0.709399	0.612174	0.968472		Flat-Flat	Q810A3	ENSMUSG00000071660	Ttc9c	-0.0329312	Ttc9c
Q810A7	-0.0358397	-0.0381546	0.00936725	0.00589043	5.93385e-06	0.984627	-0.0125477	0.0108087	0.251428	0.250642	6.50435e-05	0.994135	0.581909	0.957959	Cortex	Down-Down	Q810A7	ENSMUSG00000020705	Ddx42	-0.0358397	Ddx42
Q810B6	-0.0184852	-0.00779808	0.201285	0.587196	0.177847	0.606463	0.0146785	0.0116489	0.213734	0.964959	0.299645	0.832603	0.543221	0.999814		Flat-Flat	Q810B6	ENSMUSG00000020790	Ankfy1	-0.0184852	Ankfy1
Q810B7	-0.102281	-0.0680465	4.18927e-05	0.0042714	6.70422e-09	0.117198	0.022194	0.0185198	0.236647	0.333687	1.99401e-07	0.415586	0.563579	0.979676	Cortex	Down-Down	Q810B7	ENSMUSG00000033214	Slitrk5	-0.102281	Slitrk5
Q810B8	0.0186616	-0.0498378	0.632731	0.20515	0.43701	0.304651	0.0274596	0.0316808	0.390387	0.24312	0.569833	0.634712	0.697702	0.94927		Flat-Flat	Q810B8	ENSMUSG00000046699	Slitrk4	0.0186616	Slitrk4
Q810B9	-0.0192505	-0.0910745	0.560702	0.00791006	0.00334705	0.353523	-0.0120804	0.026828	0.654528	0.566334	0.013206	0.67975	0.858357	0.999814	Hippocampus, Striatum	Flat-Down	Q810B9	ENSMUSG00000048304	Slitrk3	-0.0192505	Slitrk3
Q810C0	-0.0649543	-0.057504	0.0355448	0.0614646	0.000786975	0.0374889	0.0457089	0.0245182	0.0684031	0.0447786	0.00396412	0.234177	0.321083	0.728708		Down-Down	Q810C0	ENSMUSG00000036790	Slitrk2	-0.0649543	Slitrk2
Q810C1	-0.0573364	-0.0369199	0.122393	0.316333	0.0418258	0.911606	-0.0626155	0.0297702	0.0407065	0.000188798	0.0990048	0.962221	0.249733	0.125619	Cortex	Down-Flat	Q810C1	ENSMUSG00000075478	Slitrk1	-0.0573364	Slitrk1
Q810D6	0.0161821	0.0252389	0.645687	0.474026	0.495549	0.6083	0.0080786	0.0285571	0.778475	0.791982	0.620189	0.832603	0.913298	0.999814		Flat-Flat	Q810D6	ENSMUSG00000053801	Grwd1	0.0161821	Grwd1
Q810J8	-0.030164	-0.0534161	0.195943	0.0244992	0.00256493	0.657836	0.0143956	0.0187798	0.447106	0.662211	0.0106482	0.856038	0.742703	0.999814		Flat-Down	Q810J8	ENSMUSG00000042628	Zfyve1	-0.030164	Zfyve1
Q810N6	0.0371017	-0.0134915	0.437288	0.77699	0.731719	0.0524174	-0.0840153	0.0386731	0.0347912	0.619897	0.812416	0.284391	0.230858	0.999814		Flat-Flat	Q810N6	ENSMUSG00000044835	Ankrd45	0.0371017	Ankrd45
Q810S1	0.155017	-0.0178876	0.00615339	0.742301	0.0114122	0.000496843	0.0239651	0.0441628	0.589879	0.756316	0.0353475	0.0204292	0.824389	0.999814	Hippocampus, Striatum	Up-Flat	Q810S1			0.155017	Mcub
Q810U3	0.16324	-0.0295178	8.12383e-17	0.0273518	5.78437e-17	0.24557	-0.0188866	0.0105896	0.0808266	0.793151	1.69343e-14	0.584814	0.349414	0.999814	Cortex, Hippocampus, Striatum	Up-Down	Q810U3	ENSMUSG00000026442	Nfasc	0.16324	Nfasc
Q810U5	0.000841375	-0.0631483	0.980978	0.0783322	0.130069	0.391123	0.0347961	0.028663	0.230698	0.891262	0.237342	0.705658	0.560061	0.999814	Cortex	Flat-Down	Q810U5	ENSMUSG00000038127	Ccdc50	0.000841375	Ccdc50
Q810V0	0.0469866	-0.0362176	0.425226	0.538249	0.702985	0.884734	-0.0101866	0.0477029	0.831808	0.665093	0.789133	0.95156	0.937618	0.999814		Flat-Flat	Q810V0	ENSMUSG00000030521	Mphosph10	0.0469866	Mphosph10
Q811C2	0.0797182	0.00550985	0.1181	0.912878	0.174163	0.698729	-0.0869021	0.0409026	0.0387958	0.540205	0.295411	0.87741	0.243522	0.999814		Up-Flat	Q811C2	ENSMUSG00000028550	Atg4c	0.0797182	Atg4c
Q811G0	-0.0200385	-0.0327927	0.377252	0.151221	0.0698737	0.020511	0.0130257	0.0183582	0.481429	0.83672	0.146213	0.171762	0.76263	0.999814		Flat-Down	Q811G0	ENSMUSG00000035919	Bbs9	-0.0200385	Bbs9
Q811I0	0.0194286	-0.00472332	0.256291	0.781207	0.492864	0.000768466	0.0450454	0.0138075	0.00203794	0.494968	0.618425	0.027171	0.0433799	0.999814	Cortex	Flat-Flat	Q811I0	ENSMUSG00000028710	Atpaf1	0.0194286	Atpaf1
Q811J3	-0.04595	-0.0505629	0.0913278	0.063994	0.00304541	0.202782	0.0252462	0.0217749	0.252023	0.620774	0.0122894	0.53345	0.581909	0.999814	Cortex	Down-Down	Q811J3	ENSMUSG00000032293	Ireb2	-0.04595	Ireb2
Q811L6	0.022373	-0.0436882	0.152259	0.00658722	0.0239948	0.504041	-0.00163058	0.0125575	0.897229	0.901768	0.0643289	0.777227	0.962735	0.999814		Up-Down	Q811L6	ENSMUSG00000034751	Mast4	0.022373	Mast4
Q811P8	-0.0478279	-0.0266007	3.40549e-05	0.0142771	2.24269e-08	0.220759	0.00373912	0.00854164	0.663529	0.131658	5.6994e-07	0.554664	0.862742	0.862832	Cortex	Down-Down	Q811P8	ENSMUSG00000041444	Arhgap32	-0.0478279	Arhgap32
Q811Q9	-0.0191619	-0.00571935	0.283033	0.747304	0.344263	0.180402	-0.0363177	0.0144106	0.0151079	0.164484	0.483063	0.505693	0.14665	0.903968		Flat-Flat	Q811Q9	ENSMUSG00000035246	Pcyt1b	-0.0191619	Pcyt1b
Q811S7	-0.0510478	-0.0569103	0.0327833	0.0179504	0.000132425	0.112213	0.0150413	0.0189604	0.431506	0.489321	0.000913495	0.406781	0.730895	0.999814	Cortex	Down-Down	Q811S7	ENSMUSG00000009741	Ubp1	-0.0510478	Ubp1
Q811U4	-0.0607914	-0.0366886	0.0762502	0.279611	0.0190376	0.0147325	0.0299622	0.0273935	0.279513	0.66911	0.0533038	0.144541	0.608955	0.999814		Down-Flat	Q811U4	ENSMUSG00000027668	Mfn1	-0.0607914	Mfn1
Q8BFP9	0.0393753	0.029194	0.0467551	0.136743	0.00353634	0.858684	0.00196217	0.0157508	0.90138	0.26823	0.0137746	0.942394	0.964686	0.968472		Up-Up	Q8BFP9	ENSMUSG00000006494	Pdk1	0.0393753	Pdk1
Q8BFQ4	-0.0119386	-0.0491119	0.610871	0.0403713	0.0280423	0.100879	0.0114435	0.0190319	0.550483	0.682706	0.0726006	0.387373	0.801948	0.999814		Flat-Down	Q8BFQ4	ENSMUSG00000020257	Wdr82	-0.0119386	Wdr82
Q8BFQ6	0.0196993	0.0390387	0.772115	0.566516	0.678707	0.507135	-0.0495047	0.0552254	0.374507	0.903608	0.769552	0.778139	0.685569	0.999814		Flat-Flat	Q8BFQ6	ENSMUSG00000022848	Slc49a4	0.0196993	Slc49a4
Q8BFQ8	-0.000295052	-0.00550456	0.988829	0.794003	0.952648	0.241153	-0.011396	0.0171169	0.508743	0.766772	0.968124	0.58034	0.78008	0.999814		Flat-Flat	Q8BFQ8	ENSMUSG00000051007	Gatd1	-0.000295052	Gatd1
Q8BFR4	0.0649909	-0.0527278	0.243691	0.343063	0.46118	0.017817	-0.0681169	0.0449582	0.136301	0.720963	0.591238	0.157872	0.451544	0.999814		Flat-Flat	Q8BFR4	ENSMUSG00000034707	Gns	0.0649909	Gns
Q8BFR5	-0.0240323	-0.0260567	0.0355828	0.0232211	0.000208662	0.241683	0.0375681	0.00907338	0.000139356	0.726818	0.00133543	0.58034	0.00684527	0.999814		Down-Down	Q8BFR5	ENSMUSG00000073838	Tufm	-0.0240323	Tufm
Q8BFR6	0.152717	0.0700079	0.0175798	0.265203	0.00265754	0.350072	-0.173795	0.0507045	0.00125855	0.772604	0.0109642	0.676675	0.0316542	0.999814		Up-Flat	Q8BFR6	ENSMUSG00000039795	Zfand1	0.152717	Zfand1
Q8BFS6	0.0734986	-0.0302794	0.0159502	0.308497	0.0516746	0.887894	-0.107444	0.0240192	4.71993e-05	0.714394	0.1163	0.952472	0.00308439	0.999814		Up-Flat	Q8BFS6	ENSMUSG00000065979	Cpped1	0.0734986	Cpped1
Q8BFT9	-0.0187478	0.00931836	0.474004	0.721399	0.771825	0.0871881	-0.0434154	0.0212116	0.046176	0.274294	0.84249	0.362162	0.264962	0.968747		Flat-Flat	Q8BFT9	ENSMUSG00000042078	Svop	-0.0187478	Svop
Q8BFU3	0.11412	0.025498	0.147365	0.743554	0.169672	0.0223806	0.0105993	0.0632714	0.867664	0.946767	0.290374	0.17902	0.951047	0.999814		Up-Flat	Q8BFU3	ENSMUSG00000042790	Rnf214	0.11412	Rnf214
Q8BFV2	0.00818936	-0.0215468	0.699858	0.312653	0.591665	0.0284961	0.0104048	0.0172411	0.549026	0.887772	0.702189	0.20548	0.80126	0.999814		Flat-Flat	Q8BFV2	ENSMUSG00000038542	Pcid2	0.00818936	Pcid2
Q8BFW4	0.109809	-0.0077174	0.0107524	0.852813	0.0177546	0.0148549	0.00621302	0.0337807	0.85485	0.272796	0.0503275	0.144723	0.947115	0.968472		Up-Flat	Q8BFW4	ENSMUSG00000054517	Trim65	0.109809	Trim65
Q8BFW6	-0.0636	0.00771646	0.146603	0.858674	0.282836	0.0650347	0.0487535	0.0351938	0.172369	0.604117	0.420405	0.316989	0.493475	0.999814		Down-Flat	Q8BFW6	ENSMUSG00000041608	Entpd3	-0.0636	Entpd3
Q8BFW7	0.000257612	-0.0336131	0.995624	0.475452	0.711859	0.520522	0.0466707	0.0381558	0.227241	0.26488	0.796651	0.785322	0.558259	0.96611		Flat-Flat	Q8BFW7	ENSMUSG00000033306	Lpp	0.000257612	Lpp
Q8BFX3	-0.0449726	0.00956215	0.0344274	0.64554	0.0823947	0.109023	0.0101513	0.016867	0.550112	0.328871	0.165451	0.400975	0.801589	0.979676		Down-Flat	Q8BFX3	ENSMUSG00000026608	Kctd3	-0.0449726	Kctd3
Q8BFY6	0.0176995	0.0204989	0.675414	0.627816	0.663274	0.404834	0.0178521	0.0343021	0.605151	0.644387	0.75627	0.714832	0.830311	0.999814		Flat-Flat	Q8BFY6	ENSMUSG00000028779	Pef1	0.0176995	Pef1
Q8BFY9	-0.00843044	0.0153853	0.616155	0.361729	0.656018	0.60058	0.0328534	0.0136416	0.0199153	0.484454	0.750687	0.829297	0.171685	0.999814		Flat-Flat	Q8BFY9	ENSMUSG00000009470	Tnpo1	-0.00843044	Tnpo1
Q8BFZ2	-0.170293	-0.0201336	2.47301e-05	0.58359	3.62959e-06	0.058036	0.00608562	0.0297871	0.83898	0.841885	4.32655e-05	0.299505	0.940092	0.999814	Hippocampus, Striatum	Down-Flat	Q8BFZ2	ENSMUSG00000063446	Plppr1	-0.170293	Plppr1
Q8BFZ3	0.0144353	0.0259189	0.807548	0.66206	0.786976	0.000228971	-0.0763611	0.0481195	0.119101	0.795869	0.854327	0.0126957	0.424804	0.999814		Flat-Flat	Q8BFZ3	ENSMUSG00000055194	Actbl2	0.0144353	Actbl2
Q8BFZ9	0.011677	0.00664413	0.475283	0.684049	0.52487	0.570046	0.0167505	0.0132501	0.212267	0.694108	0.645451	0.812286	0.54183	0.999814		Flat-Flat	Q8BFZ9	ENSMUSG00000031483	Erlin2	0.011677	Erlin2
Q8BG02	-0.0302182	0.000402489	0.193482	0.986058	0.326976	0.666397	-0.0105436	0.0187082	0.575664	0.127238	0.465591	0.859241	0.816212	0.860198		Flat-Flat	Q8BG02	ENSMUSG00000029120	Ppp2r2c	-0.0302182	Ppp2r2c
Q8BG05	-0.0358669	-0.0129443	0.0362186	0.440571	0.0146705	0.00220202	-0.0410612	0.0135903	0.00402676	0.155336	0.0433832	0.0488381	0.0671598	0.895572	Cortex	Down-Flat	Q8BG05	ENSMUSG00000059005	Hnrnpa3	-0.0358669	Hnrnpa3
Q8BG07	-0.110745	0.193815	0.0820877	0.00316218	0.0119391	0.257287	0.0897369	0.0509164	0.0843624	0.975526	0.0366384	0.595159	0.35608	0.999814		Down-Up	Q8BG07	ENSMUSG00000052160	Pld4	-0.110745	Pld4
Q8BG15	-0.0471386	0.0522526	0.288707	0.240198	0.429744	0.85499	-0.0451566	0.0358753	0.214223	0.597188	0.564279	0.940579	0.543501	0.999814		Flat-Flat	Q8BG15	ENSMUSG00000033411	Ctdspl2	-0.0471386	Ctdspl2
Q8BG16	0.0292051	-0.0311744	0.402407	0.371679	0.603683	0.0839363	-0.0657222	0.0282262	0.02415	0.772731	0.712408	0.354899	0.190673	0.999814	Hippocampus, Striatum	Flat-Flat	Q8BG16	ENSMUSG00000019894	Slc6a15	0.0292051	Slc6a15
Q8BG18	0.0116967	-0.0255777	0.746826	0.481128	0.777747	0.638318	0.0427862	0.0294135	0.152276	0.102695	0.846923	0.847578	0.471682	0.817687		Flat-Flat	Q8BG18	ENSMUSG00000040536	Necab1	0.0116967	Necab1
Q8BG21	-0.0217023	-0.0272335	0.586026	0.494734	0.469767	0.413689	0.0666311	0.0323176	0.0446678	0.468382	0.598812	0.719171	0.25968	0.999814		Flat-Flat	Q8BG21	ENSMUSG00000015488	Cacfd1	-0.0217023	Cacfd1
Q8BG30	0.0357646	0.0278836	0.312216	0.429793	0.200813	0.846267	0.00178895	0.0285917	0.95037	0.488943	0.327338	0.937444	0.983466	0.999814		Flat-Flat	Q8BG30	ENSMUSG00000029111	Nelfa	0.0357646	Nelfa
Q8BG32	0.0308449	0.0305394	0.262488	0.267184	0.0889512	0.10662	-0.0299124	0.0222117	0.184404	0.948729	0.175718	0.396723	0.511318	0.999814		Flat-Flat	Q8BG32	ENSMUSG00000017428	Psmd11	0.0308449	Psmd11
Q8BG39	-0.041044	-0.0118396	0.0100126	0.442977	0.00299099	0.0579802	-0.00716858	0.0124966	0.568887	0.551791	0.0121079	0.299505	0.811547	0.999814		Down-Flat	Q8BG39	ENSMUSG00000053025	Sv2b	-0.041044	Sv2b
Q8BG40	-0.00542919	-0.0509905	0.746548	0.00368882	0.00224216	0.292581	-0.0170053	0.0136372	0.218454	0.567777	0.00949675	0.624861	0.547454	0.999814		Flat-Down	Q8BG40	ENSMUSG00000031787	Katnb1	-0.00542919	Katnb1
Q8BG50	-0.144886	-0.044166	1.91768e-06	0.105166	1.1801e-08	0.781771	-0.0323224	0.0218356	0.145338	0.987182	3.22283e-07	0.91344	0.463294	0.999814	Hippocampus, Striatum	Down-Down	Q8BG50	ENSMUSG00000026188	Tmem169	-0.144886	Tmem169
Q8BG58	0.0393766	-0.079434	0.284263	0.0338396	0.102814	0.4133	-0.0249453	0.0296896	0.40496	0.275623	0.196731	0.719171	0.710801	0.970315		Flat-Down	Q8BG58	ENSMUSG00000006675	P4htm	0.0393766	P4htm
Q8BG67	0.00724573	-0.00402238	0.746809	0.857707	0.948499	0.0319978	0.0227288	0.0182195	0.218267	0.96416	0.965516	0.218496	0.547454	0.999814		Flat-Flat	Q8BG67	ENSMUSG00000015002	Efr3a	0.00724573	Efr3a
Q8BG73	0.0120531	0.0699744	0.820489	0.191575	0.255058	0.376996	0.0333349	0.0431328	0.443404	0.43238	0.389396	0.694727	0.73958	0.999814		Flat-Flat	Q8BG73	ENSMUSG00000032261	Sh3bgrl2	0.0120531	Sh3bgrl2
Q8BG75	-0.0451103	0.0342389	0.402739	0.524725	0.680373	0.0341987	0.0329316	0.0436293	0.454054	0.739973	0.770605	0.224485	0.745785	0.999814		Flat-Flat	Q8BG75	ENSMUSG00000051703	Tmem198	-0.0451103	Tmem198
Q8BG81	-0.014447	-0.0970223	0.558727	0.000251653	5.16932e-05	0.772498	0.0293113	0.0200323	0.149929	0.514866	0.000409462	0.909978	0.469261	0.999814	Hippocampus, Striatum	Flat-Down	Q8BG81	ENSMUSG00000041815	Poldip3	-0.014447	Poldip3
Q8BG89	-0.0884117	-0.105234	0.00271319	0.000455762	5.82262e-08	0.153492	0.0121493	0.0228279	0.597034	0.587408	1.30323e-06	0.470599	0.827124	0.999814		Down-Down	Q8BG89	ENSMUSG00000037855	Zfp365	-0.0884117	Znf365
Q8BG92	-0.0141399	-0.07989	0.439529	5.92718e-05	5.94536e-06	0.543781	-0.018558	0.0148116	0.216298	0.373541	6.50435e-05	0.799666	0.545347	0.999489		Flat-Down	Q8BG92	ENSMUSG00000019785	Clvs2	-0.0141399	Clvs2
Q8BG93	0.043985	-0.0652549	0.363131	0.179512	0.388181	0.0669737	-0.0862339	0.0391152	0.0323074	0.763166	0.52691	0.322462	0.223495	0.999814		Flat-Flat	Q8BG93	ENSMUSG00000033405	Nudt15	0.043985	Nudt15
Q8BG94	-0.0166741	-0.0185626	0.522127	0.476343	0.40183	0.752519	0.0104197	0.0211141	0.623912	0.607801	0.539335	0.901911	0.841707	0.999814		Flat-Flat	Q8BG94	ENSMUSG00000056941	Commd7	-0.0166741	Commd7
Q8BG95	0.0348434	-0.0361824	0.108102	0.0955553	0.166943	0.247126	-0.0552446	0.0173756	0.00258411	0.016182	0.28709	0.585376	0.0509352	0.575816		Up-Down	Q8BG95	ENSMUSG00000073557	Ppp1r12b	0.0348434	Ppp1r12b
Q8BGA3	-0.088707	-0.0485796	0.0076631	0.133941	0.000323569	0.003022	0.0110151	0.026018	0.673921	0.107671	0.0019236	0.0579005	0.867774	0.829743		Down-Down	Q8BGA3	ENSMUSG00000071862	Lrrtm2	-0.088707	Lrrtm2
Q8BGA5	-0.0207734	-0.030288	0.563086	0.400088	0.362602	0.700808	0.0260113	0.0291279	0.376311	0.970846	0.501774	0.877437	0.687181	0.999814		Flat-Flat	Q8BGA5	ENSMUSG00000063334	Krr1	-0.0207734	Krr1
Q8BGA7	-0.0251477	-0.00762306	0.633827	0.885064	0.808319	0.743851	-0.0505959	0.0428302	0.243298	0.174099	0.868396	0.897085	0.570463	0.90742		Flat-Flat	Q8BGA7	ENSMUSG00000039244	Ints15	-0.0251477
Q8BGA9	-0.0131414	-0.0394363	0.682666	0.223082	0.240767	0.0288871	0.0128329	0.0260863	0.625005	0.692647	0.374005	0.207292	0.841707	0.999814		Flat-Flat	Q8BGA9	ENSMUSG00000000959	Oxa1l	-0.0131414	Oxa1l
Q8BGB5	-0.116357	-0.0251625	0.170104	0.764569	0.205937	0.513362	0.094386	0.0682127	0.172851	0.695523	0.332972	0.780656	0.493791	0.999814		Flat-Flat	Q8BGB5	ENSMUSG00000040699	Limd2	-0.116357	Limd2
Q8BGB7	0.0199769	0.0200508	0.372652	0.370899	0.207412	3.53615e-05	-0.0176694	0.0181248	0.334511	0.676862	0.334667	0.00386285	0.653226	0.999814		Flat-Flat	Q8BGB7	ENSMUSG00000029326	Enoph1	0.0199769	Enoph1
Q8BGB8	0.0635542	0.00431958	0.0503847	0.892061	0.0658429	0.722004	0.0224928	0.0258537	0.388628	0.912503	0.139261	0.886867	0.695965	0.999814	Cortex	Up-Flat	Q8BGB8	ENSMUSG00000026798	Coq4	0.0635542	Coq4
Q8BGC0	-0.0617741	-0.00284409	0.00118612	0.874547	0.000798596	0.118608	-0.00565373	0.0146298	0.700868	0.953663	0.00401713	0.418558	0.881081	0.999814		Down-Flat	Q8BGC0	ENSMUSG00000067873	Htatsf1	-0.0617741	Htatsf1
Q8BGC4	0.0606369	-0.00116767	0.00164847	0.949052	0.00173599	0.995048	0.0398622	0.0148429	0.00991212	0.898965	0.00770508	0.997939	0.11161	0.999814		Up-Flat	Q8BGC4	ENSMUSG00000049090	Ptgr3	0.0606369	Zadh2
Q8BGC9	0.0279582	0.0512139	0.602024	0.341053	0.329339	0.32926	-0.00576271	0.0434843	0.895124	0.647655	0.467682	0.658026	0.962215	0.999814		Flat-Flat	Q8BGC9	ENSMUSG00000050967	Creg2	0.0279582	Creg2
Q8BGD5	-0.00275008	0.00206711	0.91189	0.933711	0.993314	0.288367	-0.0180076	0.0201855	0.376787	0.790851	0.996309	0.62253	0.687535	0.999814		Flat-Flat	Q8BGD5	ENSMUSG00000007783	Cpt1c	-0.00275008	Cpt1c
Q8BGD9	-0.0171012	-0.0554853	0.294357	0.00121376	0.000111397	0.30187	0.0131616	0.0131701	0.322634	0.17941	0.000800898	0.631795	0.644493	0.913333	Cortex	Flat-Down	Q8BGD9	ENSMUSG00000058655	Eif4b	-0.0171012	Eif4b
Q8BGF0	0.0263955	-0.0464026	0.675888	0.46321	0.760647	0.302687	0.0192141	0.0512347	0.709296	0.44077	0.833285	0.63278	0.885636	0.999814		Flat-Flat	Q8BGF0			0.0263955	AW551984
Q8BGF3	-0.0293373	0.0274392	0.534478	0.561145	0.78352	0.381662	0.031602	0.0382835	0.413187	0.880914	0.851354	0.698346	0.717001	0.999814		Flat-Flat	Q8BGF3	ENSMUSG00000078970	Dnaaf10	-0.0293373	Dnaaf10
Q8BGF6	-0.0871129	0.0225638	0.0115286	0.499494	0.0315407	0.333759	0.0546033	0.0270754	0.0493388	0.0649101	0.0796297	0.663761	0.274662	0.773565		Down-Flat	Q8BGF6	ENSMUSG00000035151	Elmod2	-0.0871129	Elmod2
Q8BGF7	-0.0680767	-0.0467158	0.275294	0.452587	0.184455	0.044825	0.0614844	0.0503692	0.228171	0.586513	0.307853	0.26017	0.558813	0.999814		Flat-Flat	Q8BGF7	ENSMUSG00000005682	Pan2	-0.0680767	Pan2
Q8BGG7	0.01476	0.00920683	0.610178	0.750276	0.704109	0.634565	-0.0106037	0.0234838	0.653639	0.331994	0.78991	0.845738	0.85796	0.979676		Flat-Flat	Q8BGG7	ENSMUSG00000032020	Ubash3b	0.01476	Ubash3b
Q8BGH2	-0.0513629	-0.021732	0.163095	0.551778	0.128393	0.0151039	0.0432651	0.0296071	0.150447	0.660819	0.23481	0.145441	0.469261	0.999814		Down-Flat	Q8BGH2	ENSMUSG00000022437	Samm50	-0.0513629	Samm50
Q8BGH4	-0.0551951	-0.0292603	0.0197835	0.20734	0.00211832	0.016486	3.88816e-05	0.0186917	0.998349	0.110532	0.00912958	0.152157	0.999168	0.831022		Down-Flat	Q8BGH4	ENSMUSG00000052852	Reep1	-0.0551951	Reep1
Q8BGH7	0.000788432	-0.0741422	0.98378	0.0605738	0.0982237	0.954392	-0.01279	0.0314995	0.686518	0.514106	0.189934	0.981343	0.874921	0.999814		Flat-Down	Q8BGH7	ENSMUSG00000052298	Cdc42se2	0.000788432	Cdc42se2
Q8BGI1	-0.152912	0.169388	0.043614	0.0260984	0.049364	0.786134	-0.122053	0.0602429	0.0483406	0.214367	0.112308	0.915063	0.27174	0.941468		Down-Up	Q8BGI1	ENSMUSG00000048911	Rnf24	-0.152912	Rnf24
Q8BGJ9	-0.00811177	0.0725347	0.926873	0.413445	0.666808	0.723009	0.0978186	0.0717859	0.179354	0.373931	0.759103	0.887243	0.502948	0.999489		Flat-Flat	Q8BGJ9	ENSMUSG00000078765	U2af1l4	-0.00811177	U2af1l4
Q8BGJ9	-0.00811177	0.0725347	0.926873	0.413445	0.666808	0.723009	0.0978186	0.0717859	0.179354	0.373931	0.759103	0.887243	0.502948	0.999489		Flat-Flat	Q8BGJ9	ENSMUSG00000109378	Gm49396	-0.00811177	U2af1l4
Q8BGN2	0.140992	-0.0684294	0.00504148	0.160137	0.0188001	0.620705	-0.00277446	0.0391618	0.943815	0.427808	0.0528207	0.839166	0.981916	0.999814		Up-Down	Q8BGN2	ENSMUSG00000025766	D3Ertd751e	0.140992	D3Ertd751e
Q8BGN3	-0.174217	-0.116255	0.000382685	0.0140413	3.55737e-07	0.862728	-0.0241668	0.0372331	0.519389	0.80096	6.0877e-06	0.944439	0.785414	0.999814	Hippocampus, Striatum	Down-Down	Q8BGN3	ENSMUSG00000038173	Enpp6	-0.174217	Enpp6
Q8BGN8-2	0.0508595	0.0838624	0.240642	0.0559293	0.0102114	0.00548035	-0.0310965	0.0349523	0.378073	0.685749	0.0323948	0.0818133	0.689079	0.999814	Cortex	Flat-Up	Q8BGN8	ENSMUSG00000056296	Synpr	0.0508595	Synpr
Q8BGP6	-0.0589723	0.0285308	0.229272	0.558525	0.481675	0.114647	-0.0104836	0.0395407	0.792041	0.593018	0.608874	0.41072	0.920151	0.999814		Flat-Flat	Q8BGP6	ENSMUSG00000054099	Slc25a40	-0.0589723	Slc25a40
Q8BGQ1	-0.00757794	-0.0412506	0.621885	0.00949626	0.00501061	0.160659	0.0355311	0.0124647	0.00641467	0.468133	0.0181818	0.478463	0.0885829	0.999814		Flat-Down	Q8BGQ1	ENSMUSG00000021038	Vipas39	-0.00757794	Vipas39
Q8BGQ6	0.0540448	0.00339482	0.418808	0.959358	0.626021	0.1991	0.00156073	0.0541101	0.977109	0.255637	0.728433	0.529138	0.991376	0.961053		Flat-Flat	Q8BGQ6	ENSMUSG00000034210	Efcab14	0.0540448	Efcab14
Q8BGQ7	0.0208571	0.0102045	0.0655696	0.361154	0.0228538	0.652059	-0.0212104	0.00903707	0.0230964	0.0701973	0.061859	0.853284	0.185884	0.779944		Up-Flat	Q8BGQ7	ENSMUSG00000031960	Aars1	0.0208571	Aars1
Q8BGR2	0.00164316	-0.0096143	0.934784	0.632494	0.876181	0.0216797	0.00697775	0.0163103	0.6707	0.771722	0.915053	0.176894	0.866757	0.999814		Flat-Flat	Q8BGR2	ENSMUSG00000046079	Lrrc8d	0.00164316	Lrrc8d
Q8BGR6	0.0194153	-0.00114971	0.596948	0.974983	0.837162	0.745957	-0.0433894	0.0297791	0.151616	0.679896	0.887613	0.897527	0.470802	0.999814		Flat-Flat	Q8BGR6	ENSMUSG00000042348	Arl15	0.0194153	Arl15
Q8BGR9	0.106995	0.0602663	3.9157e-06	0.00510278	6.23886e-10	0.607876	-0.130875	0.0167648	4.32173e-10	0.00173919	2.6453e-08	0.832603	1.58154e-07	0.296027	Cortex	Up-Up	Q8BGR9	ENSMUSG00000041231	Ublcp1	0.106995	Ublcp1
Q8BGS1	-0.0175894	-0.0439105	0.771959	0.470398	0.580015	0.861776	0.0405241	0.0492759	0.414921	0.388534	0.692178	0.943987	0.717751	0.999814		Flat-Flat	Q8BGS1	ENSMUSG00000026383	Epb41l5	-0.0175894	Epb41l5
Q8BGS2	-0.032174	-0.00453127	0.438937	0.912931	0.627014	0.0959067	0.0795714	0.0336585	0.022169	0.102419	0.728779	0.378488	0.181697	0.817687		Flat-Flat	Q8BGS2	ENSMUSG00000047721	Bola2	-0.032174	Bola2
Q8BGS3	-0.0773226	-0.00619473	0.0660286	0.880839	0.0875656	0.207585	0.035366	0.0335617	0.297268	0.646703	0.173579	0.538432	0.626282	0.999814		Down-Flat	Q8BGS3	ENSMUSG00000029729	Zkscan1	-0.0773226	Zkscan1
Q8BGT1	-0.0666868	-0.0177164	0.0101254	0.480345	0.00347497	0.00457057	-0.00612474	0.0203368	0.764589	0.844633	0.0135934	0.0745033	0.909184	0.999814		Down-Flat	Q8BGT1	ENSMUSG00000051379	Flrt3	-0.0666868	Flrt3
Q8BGT5	0.0153491	-2.45657e-05	0.488172	0.999113	0.724216	0.231168	0.0215977	0.0179393	0.234521	0.169871	0.806288	0.568114	0.562773	0.905116		Flat-Flat	Q8BGT5	ENSMUSG00000031700	Gpt2	0.0153491	Gpt2
Q8BGT6	0.0998907	0.113876	0.00034148	6.06184e-05	6.05611e-10	0.358427	0.0107446	0.0211455	0.613691	0.726656	2.59209e-08	0.682938	0.835181	0.999814	Hippocampus, Striatum	Up-Up	Q8BGT6	ENSMUSG00000033039	Micall1	0.0998907	Micall1
Q8BGT7	0.0413968	-0.0446549	0.282818	0.247108	0.432358	0.468016	-0.0290836	0.0311182	0.354663	0.00432722	0.566696	0.755828	0.669367	0.395288	Cortex	Flat-Flat	Q8BGT7	ENSMUSG00000025024	Smndc1	0.0413968	Smndc1
Q8BGT8	-0.0118565	-0.00552896	0.42874	0.711401	0.494321	0.318762	0.00147624	0.0121297	0.903641	0.220097	0.619313	0.648421	0.965524	0.942402		Flat-Flat	Q8BGT8	ENSMUSG00000037747	Phyhipl	-0.0118565	Phyhipl
Q8BGU5	-0.0623412	-0.0439739	0.00165088	0.0227961	3.87836e-06	0.410876	-0.00337059	0.0152624	0.826151	0.56688	4.57096e-05	0.717686	0.935645	0.999814		Down-Down	Q8BGU5	ENSMUSG00000024286	Ccny	-0.0623412	Ccny
Q8BGV0	0.0179377	-0.0172205	0.417473	0.436211	0.653744	0.492651	0.0352137	0.0179075	0.0550469	0.744483	0.74909	0.767337	0.290234	0.999814		Flat-Flat	Q8BGV0	ENSMUSG00000018995	Nars2	0.0179377	Nars2
Q8BGV7	-0.0291005	-0.0429774	0.15963	0.0401271	0.00361307	0.888692	0.00019765	0.0166334	0.990568	0.898619	0.0140212	0.952598	0.996559	0.999814		Down-Down	Q8BGV7	ENSMUSG00000030685	Kctd13	-0.0291005	Kctd13
Q8BGV8	-0.0609219	0.0181938	0.0293068	0.505495	0.0802566	0.315705	-0.0023232	0.022142	0.916874	0.650722	0.16213	0.646153	0.971038	0.999814		Down-Flat	Q8BGV8	ENSMUSG00000022412	Mief1	-0.0609219	Mief1
Q8BGW1	0.022287	-0.022341	0.264827	0.263687	0.433465	0.476988	-0.0466782	0.016129	0.00570507	0.66663	0.567233	0.75871	0.0827908	0.999814		Flat-Flat	Q8BGW1	ENSMUSG00000055932	Fto	0.022287	Fto
Q8BGX0	-0.0676866	-0.0463632	0.0219502	0.111325	0.000963493	0.735326	0.00322471	0.0233367	0.890675	0.19405	0.00471062	0.893522	0.960632	0.926219		Down-Down	Q8BGX0	ENSMUSG00000021712	Trim23	-0.0676866	Trim23
Q8BGX2	-0.0660216	-0.0161655	0.00554963	0.480456	0.00165824	0.263199	0.007627	0.0185611	0.682965	0.8138	0.00742304	0.600966	0.872969	0.999814		Down-Flat	Q8BGX2	ENSMUSG00000048429	Timm29	-0.0660216	Timm29
Q8BGX3	0.0156815	-0.018692	0.725401	0.675532	0.902988	0.31132	-0.0061814	0.0362396	0.865279	0.380986	0.933614	0.64303	0.950789	0.999489		Flat-Flat	Q8BGX3	ENSMUSG00000055003	Lrtm2	0.0156815	Lrtm2
Q8BGY2	-0.00319624	-0.0704734	0.948222	0.156536	0.245429	0.375663	-0.00356331	0.0399768	0.929346	0.858083	0.378806	0.693808	0.976545	0.999814		Flat-Down	Q8BGY2	ENSMUSG00000050192	Eif5a2	-0.00319624	Eif5a2
Q8BGY3	-0.0256617	-0.00394556	0.535722	0.923992	0.738233	0.107393	-0.0791885	0.0335896	0.0225213	0.733683	0.816799	0.397578	0.183393	0.999814		Flat-Flat	Q8BGY3	ENSMUSG00000063297	Luzp2	-0.0256617	Luzp2
Q8BGY4	-0.0700558	-0.120101	0.0643089	0.00213403	2.20895e-05	0.00468141	0.0113149	0.0302066	0.70962	0.408642	0.00019886	0.0751505	0.88583	0.999814		Down-Down	Q8BGY4	ENSMUSG00000055707	Klhl26	-0.0700558	Klhl26
Q8BGY7	0.00451537	-0.0167194	0.858417	0.509804	0.790646	0.0820793	0.0535415	0.0205562	0.0122068	0.591827	0.85666	0.351465	0.128549	0.999814		Flat-Flat	Q8BGY7	ENSMUSG00000038121	Fam210a	0.00451537	Fam210a
Q8BGY9	-0.0597852	-0.0501313	0.31236	0.396165	0.181871	0.452019	0.0228078	0.0478091	0.635485	0.0285137	0.304673	0.74629	0.845965	0.647038		Flat-Flat	Q8BGY9	ENSMUSG00000023945	Slc5a7	-0.0597852	Slc5a7
Q8BGZ1	-0.0488216	0.0241154	0.111781	0.427534	0.278685	0.466251	0.0732045	0.0246063	0.00457553	0.0719345	0.415079	0.754797	0.0717094	0.779944		Down-Flat	Q8BGZ1	ENSMUSG00000046093	Hpcal4	-0.0488216	Hpcal4
Q8BH04	0.025112	-0.0123648	0.176713	0.502836	0.397676	0.0429313	0.0269656	0.014954	0.0776306	0.101316	0.536218	0.255251	0.342482	0.814191		Flat-Flat	Q8BH04	ENSMUSG00000040618	Pck2	0.025112	Pck2
Q8BH15	-0.0153721	-0.0489642	0.693331	0.212453	0.232589	0.220421	0.0206296	0.0316374	0.517471	0.77088	0.364445	0.554195	0.78446	0.999814		Flat-Flat	Q8BH15	ENSMUSG00000056167	Cnot10	-0.0153721	Cnot10
Q8BH16	-0.0478151	0.0791059	0.291119	0.0837619	0.216095	0.00126192	0.0106669	0.0365748	0.771814	0.651148	0.345422	0.0347217	0.911936	0.999814		Flat-Up	Q8BH16	ENSMUSG00000032507	Fbxl2	-0.0478151	Fbxl2
Q8BH24	-0.0536291	0.0712343	0.0142276	0.00145062	0.00403679	0.029499	0.0135709	0.0172112	0.434288	0.546266	0.0153084	0.209996	0.733399	0.999814		Down-Up	Q8BH24	ENSMUSG00000068040	Tm9sf4	-0.0536291	Tm9sf4
Q8BH27	-0.0123638	0.0105645	0.677661	0.7224	0.903136	0.126441	0.0464016	0.0241388	0.0605157	0.334398	0.933623	0.431835	0.303782	0.979676		Flat-Flat	Q8BH27	ENSMUSG00000039270	Megf9	-0.0123638	Megf9
Q8BH43	-0.0235019	0.0107245	0.3027	0.636642	0.583897	0.0489367	0.00648355	0.0184184	0.726368	0.593884	0.69545	0.274038	0.892294	0.999814		Flat-Flat	Q8BH43	ENSMUSG00000028868	Wasf2	-0.0235019	Wasf2
Q8BH44	-0.0607859	-0.0120714	0.00153487	0.507797	0.00038082	0.0827006	-0.00776342	0.014771	0.601597	0.750199	0.0022016	0.351909	0.829689	0.999814		Down-Flat	Q8BH44	ENSMUSG00000041729	Coro2b	-0.0607859	Coro2b
Q8BH48	0.0383423	0.0118233	0.373274	0.782863	0.475162	0.0737101	0.0575198	0.0348333	0.105209	0.579559	0.603036	0.334462	0.400429	0.999814		Flat-Flat	Q8BH48	ENSMUSG00000028437	Ubap1	0.0383423	Ubap1
Q8BH55	-0.0142303	-0.0232692	0.438325	0.20741	0.126193	0.152978	-0.00191432	0.0148669	0.898082	0.806533	0.231539	0.47044	0.963086	0.999814		Flat-Flat	Q8BH55	ENSMUSG00000048550	Thnsl1	-0.0142303	Thnsl1
Q8BH57	0.00845545	-0.0435968	0.573576	0.00529169	0.0125628	0.827681	-0.00673166	0.0121831	0.583142	0.0661373	0.0380373	0.930252	0.820457	0.774365		Flat-Down	Q8BH57	ENSMUSG00000032512	Wdr48	0.00845545	Wdr48
Q8BH58	-0.0112977	-0.0149543	0.537491	0.415093	0.358493	0.835386	-0.0152786	0.0148527	0.308786	0.070301	0.497688	0.934034	0.635344	0.779944		Flat-Flat	Q8BH58	ENSMUSG00000040843	Tiprl	-0.0112977	Tiprl
Q8BH59	0.0101211	0.000691721	0.798223	0.986055	0.953871	0.0276557	0.0222157	0.0321462	0.492842	0.937202	0.968941	0.202008	0.770273	0.999814		Flat-Flat	Q8BH59	ENSMUSG00000027010	Slc25a12	0.0101211	Slc25a12
Q8BH60	-0.0401287	-0.0225864	0.00680186	0.117928	0.00022989	0.461062	-0.0198523	0.0115833	0.0930039	0.755342	0.00144302	0.752037	0.375453	0.999814		Down-Down	Q8BH60	ENSMUSG00000019861	Gopc	-0.0401287	Gopc
Q8BH61	0.00172062	-0.011275	0.976752	0.848585	0.978848	0.693579	0.0604278	0.0479587	0.213763	0.699	0.985653	0.874854	0.543221	0.999814		Flat-Flat	Q8BH61	ENSMUSG00000039109	F13a1	0.00172062	F13a1
Q8BH64	-0.00290801	0.0200572	0.950176	0.66678	0.896398	0.40043	0.0284173	0.0378004	0.455857	0.029723	0.929283	0.712753	0.746783	0.647038		Flat-Flat	Q8BH64	ENSMUSG00000074364	Ehd2	-0.00290801	Ehd2
Q8BH65	0.000457537	-0.00759442	0.987462	0.794285	0.957719	0.431827	0.0235377	0.0236487	0.32458	0.483452	0.970852	0.731945	0.646105	0.999814		Flat-Flat	Q8BH65	ENSMUSG00000040818	Dennd6a	0.000457537	Dennd6a
Q8BH66	-0.0330911	-0.0528745	0.0904205	0.0081376	0.00019594	0.0076853	0.0104769	0.015636	0.506039	0.490872	0.00127299	0.10035	0.77907	0.999814		Down-Down	Q8BH66	ENSMUSG00000021066	Atl1	-0.0330911	Atl1
Q8BH69	-0.0710946	-0.0692227	0.0723577	0.0799354	0.00299352	0.490015	0.0268457	0.0315942	0.399708	0.739832	0.0121114	0.765838	0.705781	0.999814		Down-Down	Q8BH69	ENSMUSG00000026662	Sephs1	-0.0710946	Sephs1
Q8BH70	0.0409004	-0.00122297	0.020155	0.943008	0.0309607	0.0152757	-0.0252915	0.0138949	0.0749659	0.931597	0.0784756	0.145644	0.335787	0.999814		Up-Flat	Q8BH70	ENSMUSG00000040410	Fbxl4	0.0409004	Fbxl4
Q8BH73	-0.0160378	0.0160915	0.783011	0.782304	0.950042	0.126961	-0.0306251	0.0472831	0.520267	0.974342	0.966163	0.432051	0.785934	0.999814		Flat-Flat	Q8BH73	ENSMUSG00000030407	Qpctl	-0.0160378	Qpctl
Q8BH74	-0.0199813	-0.0279275	0.301092	0.150509	0.0509266	0.602694	-0.0261946	0.0156067	0.0997665	0.10673	0.115076	0.830566	0.389435	0.829743		Flat-Down	Q8BH74	ENSMUSG00000052798	Nup107	-0.0199813	Nup107
Q8BH79	0.0170251	0.0235795	0.722206	0.622662	0.694828	0.166162	-0.00823497	0.0388721	0.833123	0.789312	0.782732	0.48756	0.938207	0.999814		Flat-Flat	Q8BH79	ENSMUSG00000037949	Ano10	0.0170251	Ano10
Q8BH82	0.0358681	-0.00680049	0.154283	0.784936	0.315413	0.626698	0.10591	0.0202336	3.61295e-06	0.65772	0.455058	0.84279	0.000400654	0.999814		Up-Flat	Q8BH82	ENSMUSG00000044968	Napepld	0.0358681	Napepld
Q8BH86	0.0883028	-0.0036445	8.52288e-05	0.860117	6.79461e-05	0.440848	0.02017	0.0167955	0.235678	0.904479	0.000519099	0.738852	0.563492	0.999814	Cortex	Up-Flat	Q8BH86	ENSMUSG00000021185	Dglucy	0.0883028	Dglucy
Q8BH95	0.0940074	0.045995	3.61674e-07	0.00585292	5.85209e-11	0.493685	-0.00849338	0.0130191	0.517269	0.289544	3.39932e-09	0.768293	0.78446	0.973951	Cortex, Hippocampus, Striatum	Up-Up	Q8BH95	ENSMUSG00000025465	Echs1	0.0940074	Echs1
Q8BHA3	0.00558746	-0.00322858	0.807081	0.887767	0.970086	0.135237	-0.0134839	0.0185796	0.471524	0.181483	0.979589	0.446257	0.757877	0.913333		Flat-Flat	Q8BHA3	ENSMUSG00000020956	Dtd2	0.00558746	Dtd2
Q8BHB4	-0.0164211	0.0487293	0.717035	0.284724	0.549683	0.164432	0.0649985	0.0367771	0.0835241	0.0685265	0.667629	0.484209	0.354755	0.779944		Flat-Flat	Q8BHB4	ENSMUSG00000033285	Wdr3	-0.0164211	Wdr3
Q8BHB9	-0.317536	0.0734593	0.225382	0.77754	0.443604	0.567123	0.280141	0.211105	0.190779	0.498207	0.575663	0.811808	0.517536	0.999814		Flat-Flat	Q8BHB9	ENSMUSG00000022949	Clic6	-0.317536	Clic6
Q8BHC1	-0.0568641	-0.0225678	0.0121837	0.306315	0.00209374	0.322582	0.0126459	0.0178205	0.48137	0.812002	0.00906216	0.651124	0.76263	0.999814		Down-Flat	Q8BHC1	ENSMUSG00000031202	Rab39b	-0.0568641	Rab39b
Q8BHC4	-0.124331	-0.0428086	1.54487e-06	0.0652385	4.85452e-09	0.0106076	0.0175846	0.0185247	0.347248	0.319521	1.50552e-07	0.121688	0.663753	0.977068	Cortex	Down-Down	Q8BHC4	ENSMUSG00000020935	Dcakd	-0.124331	Dcakd
Q8BHC9	-0.00251666	0.0139213	0.962144	0.792968	0.961243	0.760168	-0.0787851	0.0430679	0.0735661	0.391567	0.973345	0.905103	0.331342	0.999814		Flat-Flat	Q8BHC9	ENSMUSG00000039357	Fut11	-0.00251666	Fut11
Q8BHD8	-0.0718217	0.159754	0.104192	0.000582468	0.00249328	0.351533	-0.0166286	0.0354062	0.640731	0.983413	0.0104098	0.678142	0.849149	0.999814		Down-Up	Q8BHD8	ENSMUSG00000027589	Pcmtd2	-0.0718217	Pcmtd2
Q8BHE3	-0.0635946	-0.0624146	0.00149049	0.00178848	1.41909e-07	0.0210837	0.00830351	0.0154076	0.59243	0.832198	2.83006e-06	0.17456	0.824804	0.999814		Down-Down	Q8BHE3	ENSMUSG00000034958	Atcay	-0.0635946	Atcay
Q8BHE8	-0.024558	-0.019384	0.1718	0.27902	0.0544368	0.794297	0.00277286	0.0144551	0.848688	0.283899	0.120784	0.916941	0.944148	0.973694		Flat-Flat	Q8BHE8	ENSMUSG00000025971	Maip1	-0.024558	Maip1
Q8BHF7	0.0245727	-0.014996	0.34271	0.561403	0.629932	0.00071543	0.00432564	0.0209364	0.83719	0.940761	0.730893	0.0263127	0.939784	0.999814		Flat-Flat	Q8BHF7	ENSMUSG00000017715	Pgs1	0.0245727	Pgs1
Q8BHG1	-0.0531718	-0.0153654	0.000181832	0.246807	8.37711e-06	0.0215179	-0.0236626	0.0107006	0.0318091	0.0763011	8.82188e-05	0.175966	0.222043	0.783211	Cortex	Down-Flat	Q8BHG1	ENSMUSG00000053510	Nrdc	-0.0531718	Nrdc
Q8BHG2	0.0432031	-0.0376794	0.0201766	0.0414036	0.0408651	0.902018	-0.0498539	0.0146798	0.00138105	0.541958	0.0974558	0.95761	0.0338056	0.999814		Up-Down	Q8BHG2	ENSMUSG00000028608	Czib	0.0432031	Czib
Q8BHG9	0.065749	-0.00300091	0.0718629	0.933398	0.12638	0.000100022	0.00874544	0.0291661	0.765587	0.721173	0.231766	0.00732063	0.909779	0.999814		Up-Flat	Q8BHG9	ENSMUSG00000054604	Cggbp1	0.065749	Cggbp1
Q8BHH2	0.0252454	-0.0173233	0.194009	0.370569	0.410274	0.125443	0.000480067	0.0156484	0.975653	0.336776	0.547356	0.430178	0.991376	0.979676		Flat-Flat	Q8BHH2	ENSMUSG00000043463	Rab9b	0.0252454	Rab9b
Q8BHI4	0.00307063	-0.0277513	0.923065	0.384642	0.632352	0.114168	-0.090188	0.0258251	0.00103892	0.753506	0.732887	0.409606	0.0274508	0.999814		Flat-Flat	Q8BHI4	ENSMUSG00000025893	Kbtbd3	0.00307063	Kbtbd3
Q8BHJ5	-0.0246335	-0.0441057	0.385038	0.123069	0.055526	0.109836	-0.00704985	0.022943	0.759962	0.356228	0.122704	0.401688	0.906934	0.987681		Flat-Down	Q8BHJ5	ENSMUSG00000027630	Tbl1xr1	-0.0246335	Tbl1xr1
Q8BHJ7	0.0199781	-0.03732	0.700428	0.473169	0.77074	0.0238692	-0.121702	0.0421443	0.00580349	0.0277117	0.841445	0.186246	0.0839441	0.644083		Flat-Flat	Q8BHJ7	ENSMUSG00000055078	Gabra5	0.0199781	Gabra5
Q8BHJ9	-0.06684	0.00764534	0.162669	0.871839	0.308717	0.406095	-0.0486289	0.0384888	0.212527	0.259901	0.447781	0.715181	0.541903	0.961779		Down-Flat	Q8BHJ9	ENSMUSG00000020409	Slu7	-0.06684	Slu7
Q8BHK1	-0.0139916	0.0303792	0.845649	0.672755	0.91364	0.61214	-0.077038	0.0583673	0.193134	0.386838	0.941291	0.834966	0.520419	0.999489		Flat-Flat	Q8BHK1	ENSMUSG00000047037	Nipa1	-0.0139916	Nipa1
Q8BHK2	-0.105945	-0.115583	0.000487757	0.000167828	2.67229e-09	0.0651457	0.0994344	0.0231173	8.28941e-05	0.975619	9.18237e-08	0.317233	0.00459623	0.999814	Cortex	Down-Down	Q8BHK2	ENSMUSG00000049281	Scn3b	-0.105945	Scn3b
Q8BHL3	0.0340213	0.00173611	0.0384784	0.913969	0.0504065	0.215551	-0.00818504	0.0130522	0.533566	0.515739	0.114176	0.547785	0.794081	0.999814		Up-Flat	Q8BHL3	ENSMUSG00000042492	Tbc1d10b	0.0340213	Tbc1d10b
Q8BHL8	-0.00828102	-0.0501033	0.701619	0.0239425	0.0187685	0.396918	0.0026733	0.0175424	0.879517	0.175752	0.0527522	0.709909	0.956633	0.908744	Cortex	Flat-Down	Q8BHL8	ENSMUSG00000032869	Psmf1	-0.00828102	Psmf1
Q8BHN0	-0.0601284	0.0242942	0.281307	0.661724	0.552358	0.974922	0.0409373	0.0450553	0.368101	0.231649	0.669323	0.98976	0.679821	0.94927		Flat-Flat	Q8BHN0	ENSMUSG00000027784	Ppm1l	-0.0601284	Ppm1l
Q8BHN1	-0.0168802	0.0475611	0.716225	0.308045	0.58303	0.665372	-0.02651	0.0376924	0.48525	0.066232	0.694644	0.859241	0.765569	0.774365		Flat-Flat	Q8BHN1	ENSMUSG00000038344	Txlng	-0.0168802	Txlng
Q8BHN5	-0.0275598	-0.0893492	0.506932	0.0351702	0.0176415	0.809171	0.012992	0.0336545	0.701171	0.169747	0.0501236	0.923291	0.881145	0.905116		Flat-Down	Q8BHN5	ENSMUSG00000042369	Rbm45	-0.0275598	Rbm45
Q8BHR8	0.0197085	-0.0303161	0.484787	0.284205	0.55067	0.25	-0.0057585	0.0228553	0.802152	0.0452034	0.667976	0.587644	0.925419	0.728708		Flat-Flat	Q8BHR8	ENSMUSG00000040591	Cstpp1	0.0197085
Q8BHS3	-0.020768	-0.095239	0.370769	0.000138081	1.19711e-05	0.000489637	-0.0200541	0.018768	0.290629	0.496746	0.0001184	0.0202466	0.61923	0.999814	Cortex	Flat-Down	Q8BHS3	ENSMUSG00000024604	Rbm22	-0.020768	Rbm22
Q8BHS6	-0.0389938	-0.0154909	0.0957244	0.502854	0.0595259	0.122666	-0.0298739	0.0187355	0.117386	0.5625	0.129367	0.424289	0.421152	0.999814		Down-Flat	Q8BHS6	ENSMUSG00000049047	Armcx3	-0.0389938	Armcx3
Q8BHS8	-0.00379934	-0.0526853	0.844711	0.00880914	0.00794867	0.106081	0.0145127	0.0157523	0.361497	0.403273	0.0265888	0.396327	0.675773	0.999814		Flat-Down	Q8BHS8	ENSMUSG00000022340	Sybu	-0.00379934	Sybu
Q8BHT6	0.0382149	-0.0135741	0.136074	0.592723	0.31565	0.870505	-0.0252979	0.0205818	0.225011	0.240578	0.455189	0.94708	0.55562	0.94927		Up-Flat	Q8BHT6	ENSMUSG00000051950	B3glct	0.0382149	B3glct
Q8BHZ0	-0.0530227	-0.0242797	0.0021538	0.144059	7.29413e-05	0.835633	-0.00596542	0.0133489	0.656969	0.0903388	0.000552496	0.934168	0.859249	0.803643		Down-Down	Q8BHZ0	ENSMUSG00000020589	Cyria	-0.0530227	Cyria
Q8BHZ4	0.0599023	-0.102531	0.310205	0.0855516	0.221538	0.13673	-0.00631571	0.0476875	0.89519	0.219191	0.351874	0.448717	0.962215	0.942402		Flat-Down	Q8BHZ4	ENSMUSG00000005621	Zfp592	0.0599023	Znf592
Q8BI08	-0.0611338	0.00470396	0.0551999	0.880445	0.102299	0.014345	0.0123885	0.0254006	0.627964	0.722815	0.196053	0.14188	0.841924	0.999814		Down-Flat	Q8BI08	ENSMUSG00000024479	Mal2	-0.0611338	Mal2
Q8BI72	-0.0252494	-0.0260713	0.133118	0.121235	0.0123493	0.0135777	0.04698	0.0134937	0.00107235	0.864032	0.0375039	0.137445	0.028136	0.999814	Cortex	Down-Down	Q8BI72	ENSMUSG00000038069	Cdkn2aip	-0.0252494	Cdkn2aip
Q8BI84	-0.0654376	-0.036814	0.000620649	0.0447561	2.92765e-06	0.0396183	0.0395774	0.0145854	0.00921818	0.310528	3.60126e-05	0.240237	0.108122	0.97598		Down-Down	Q8BI84			-0.0654376	Mia3
Q8BIE6	-0.0797466	-0.0522618	0.00470045	0.0578633	5.1305e-05	0.238622	0.000279992	0.021959	0.98988	0.748681	0.000407268	0.577528	0.996559	0.999814		Down-Down	Q8BIE6	ENSMUSG00000026657	Frmd4a	-0.0797466	Frmd4a
Q8BIF0	0.0401363	-0.0535689	0.499741	0.368601	0.642792	0.101717	0.0960878	0.0481894	0.0518543	0.0609345	0.740765	0.388045	0.281127	0.764769		Flat-Flat	Q8BIF0	ENSMUSG00000035776	Cd99l2	0.0401363	Cd99l2
Q8BIF2	0.00418825	0.126104	0.944092	0.0389756	0.0538607	0.570624	-0.00604263	0.0485091	0.901387	0.990497	0.119892	0.812687	0.964686	0.999814		Flat-Up	Q8BIF2	ENSMUSG00000025576	Rbfox3	0.00418825	Rbfox3
Q8BIG4	0.156133	-0.131769	0.00511892	0.0168588	0.0108042	0.06268	-0.0224552	0.0434499	0.607664	0.45585	0.0338946	0.311654	0.831778	0.999814		Up-Down	Q8BIG4	ENSMUSG00000047539	Fbxo28	0.156133	Fbxo28
Q8BIG7	-0.0162856	-0.0228399	0.598715	0.461117	0.44758	0.459987	0.0139959	0.0251	0.579706	0.704859	0.579016	0.751819	0.818612	0.999814		Flat-Flat	Q8BIG7	ENSMUSG00000021773	Comtd1	-0.0162856	Comtd1
Q8BIH0	0.0355281	-0.0863098	0.272805	0.00967337	0.0328934	0.431561	-0.0413416	0.0261491	0.120447	0.00825808	0.0818867	0.731834	0.427729	0.491389		Flat-Down	Q8BIH0	ENSMUSG00000024260	Sap130	0.0355281	Sap130
Q8BIJ6	0.0155239	-0.00860743	0.225501	0.499282	0.474702	0.241558	0.0214206	0.0103234	0.0433731	0.878063	0.6029	0.58034	0.256671	0.999814		Flat-Flat	Q8BIJ6	ENSMUSG00000026618	Iars2	0.0155239	Iars2
Q8BIJ7	0.00346738	0.0217722	0.847674	0.231187	0.321689	0.370403	-0.0274414	0.0146592	0.0673117	0.116354	0.460777	0.689816	0.319019	0.842994		Flat-Flat	Q8BIJ7	ENSMUSG00000020375	Rufy1	0.00346738	Rufy1
Q8BIL5	-0.0587895	-0.0346432	0.00809827	0.11005	0.000259485	0.80568	-0.0150977	0.0173736	0.389169	0.675308	0.00159997	0.923112	0.696243	0.999814		Down-Down	Q8BIL5	ENSMUSG00000028572	Hook1	-0.0587895	Hook1
Q8BIP0	-0.00867673	-0.00451965	0.710194	0.846439	0.846728	0.54489	0.0258613	0.0189523	0.17876	0.966902	0.895034	0.800491	0.501858	0.999814		Flat-Flat	Q8BIP0	ENSMUSG00000026709	Dars2	-0.00867673	Dars2
Q8BIQ5	0.0252506	-0.0470761	0.658964	0.411788	0.711105	0.451175	-0.0254262	0.046424	0.586439	0.943096	0.79605	0.746248	0.821801	0.999814		Flat-Flat	Q8BIQ5	ENSMUSG00000031256	Cstf2	0.0252506	Cstf2
Q8BIV3	0.0104921	-0.0355456	0.512625	0.0301191	0.0819335	0.897637	-0.0544842	0.0129867	0.0001168	0.0996511	0.16479	0.955552	0.00610611	0.813798		Flat-Down	Q8BIV3	ENSMUSG00000074909	Ranbp6	0.0104921	Ranbp6
Q8BIV7	-0.0153232	0.0109265	0.76282	0.82958	0.952377	0.54889	0.0640744	0.0412234	0.126677	0.00338235	0.967983	0.802314	0.435892	0.386804		Flat-Flat	Q8BIV7	ENSMUSG00000039838	Slc45a1	-0.0153232	Slc45a1
Q8BIW1	-0.00515371	-0.0396549	0.73632	0.0121638	0.00909003	0.191414	0.0167246	0.0124243	0.184588	0.46145	0.0294511	0.518544	0.511318	0.999814		Flat-Down	Q8BIW1	ENSMUSG00000015711	Prune1	-0.00515371	Prune1
Q8BIZ1	-0.0590103	-0.0466772	0.000207189	0.00260411	2.25309e-08	0.412507	-0.0066352	0.0119972	0.582787	0.159109	5.706e-07	0.718735	0.820407	0.89688	Cortex	Down-Down	Q8BIZ1			-0.0590103	Anks1b
Q8BJ03	-0.0893986	0.0108628	0.0315353	0.788967	0.0634689	0.0594784	0.0319364	0.0329534	0.337334	0.71998	0.135431	0.303634	0.655936	0.999814		Down-Flat	Q8BJ03	ENSMUSG00000040018	Cox15	-0.0893986	Cox15
Q8BJ05	0.0104531	-0.0256672	0.641031	0.254957	0.515744	0.158815	-0.0285318	0.0181893	0.123309	0.309947	0.637408	0.47637	0.431792	0.97598		Flat-Flat	Q8BJ05	ENSMUSG00000021012	Zc3h14	0.0104531	Zc3h14
Q8BJ37	-0.103952	0.0882152	0.187422	0.262064	0.361589	0.0644158	-0.0415034	0.0634674	0.516276	0.694851	0.500679	0.316203	0.78411	0.999814		Flat-Flat	Q8BJ37			-0.103952	Tdp1
Q8BJ42	-0.0647342	-0.0531826	9.18733e-06	0.000171149	4.16597e-11	0.210149	0.00767303	0.0106529	0.474847	0.0587835	2.49924e-09	0.540439	0.759502	0.763233	Cortex	Down-Down	Q8BJ42	ENSMUSG00000047495	Dlgap2	-0.0647342	Dlgap2
Q8BJ56	0.0161943	-0.0197915	0.787241	0.741563	0.939546	0.514394	-0.0215506	0.0487184	0.660223	0.69073	0.959795	0.781089	0.860531	0.999814		Flat-Flat	Q8BJ56	ENSMUSG00000025509	Pnpla2	0.0161943	Pnpla2
Q8BJ64	0.0168603	0.074061	0.832379	0.354581	0.47998	0.787477	0.104254	0.0646897	0.113606	0.823132	0.607399	0.915239	0.414802	0.999814		Flat-Flat	Q8BJ64	ENSMUSG00000015970	Chdh	0.0168603	Chdh
Q8BJ71	-0.0274355	-0.0410977	0.0197828	0.000725758	1.18551e-06	0.243762	0.0020963	0.00929093	0.822448	0.800879	1.68155e-05	0.583259	0.934399	0.999814		Down-Down	Q8BJ71	ENSMUSG00000032939	Nup93	-0.0274355	Nup93
Q8BJ83	-0.172861	-0.00188445	0.0735186	0.984169	0.115734	0.571231	0.10947	0.0771411	0.162336	0.810202	0.216017	0.812757	0.482887	0.999814		Down-Flat	Q8BJ83	ENSMUSG00000078681	Tm2d3	-0.172861	Tm2d3
Q8BJA3	0.0498804	-0.0221817	0.31822	0.655793	0.603288	0.428973	-0.042421	0.0403796	0.298723	0.236936	0.712291	0.729813	0.626747	0.94927		Flat-Flat	Q8BJA3	ENSMUSG00000021972	Hmbox1	0.0498804	Hmbox1
Q8BJD1	0.0194106	0.0667828	0.553001	0.0452803	0.0275646	0.538757	0.00130803	0.0265262	0.960876	0.81639	0.0715947	0.797082	0.987913	0.999814		Flat-Up	Q8BJD1	ENSMUSG00000025780	Itih5	0.0194106	Itih5
Q8BJF9	-0.0483434	-0.0312654	0.146128	0.344152	0.0589688	0.166275	-0.00442392	0.0267192	0.86919	0.52262	0.128513	0.48756	0.951826	0.999814	Cortex	Down-Flat	Q8BJF9	ENSMUSG00000004843	Chmp2b	-0.0483434	Chmp2b
Q8BJH1	-0.0326629	-0.0788521	0.139248	0.00068713	1.69739e-05	0.733873	-0.0101729	0.0177374	0.568964	0.200998	0.000159068	0.892728	0.811547	0.933532		Down-Down	Q8BJH1	ENSMUSG00000043542	Zc2hc1a	-0.0326629	Zc2hc1a
Q8BJI1	-0.0411441	-0.038055	0.0654383	0.0875904	0.00296157	0.083628	-0.0084234	0.0178181	0.638539	0.906739	0.0120087	0.354004	0.848282	0.999814	Hippocampus, Striatum	Down-Down	Q8BJI1	ENSMUSG00000027894	Slc6a17	-0.0411441	Slc6a17
Q8BJL0	0.0316071	-0.0481608	0.169795	0.0388676	0.108335	0.138989	0.00840178	0.0185155	0.65204	0.0687949	0.204567	0.452516	0.856782	0.779944		Up-Down	Q8BJL0	ENSMUSG00000039354	Smarcal1	0.0316071	Smarcal1
Q8BJL1	-0.0762187	-0.0528802	0.364603	0.528418	0.305704	0.449975	0.00499468	0.0679903	0.941744	0.732871	0.445086	0.745874	0.981129	0.999814		Flat-Flat	Q8BJL1	ENSMUSG00000047648	Fbxo30	-0.0762187	Fbxo30
Q8BJM3	-0.0625778	-0.0672745	0.167894	0.138811	0.0204527	0.0930824	0.0284696	0.0364918	0.439124	0.231068	0.0564126	0.373708	0.736549	0.94927		Down-Down	Q8BJM3	ENSMUSG00000025184	R3hcc1l	-0.0625778	R3hcc1l
Q8BJS4	0.0910169	0.14007	0.0171771	0.000408972	4.97997e-07	0.430571	-0.0409228	0.0301042	0.180381	0.421971	8.09965e-06	0.730832	0.504253	0.999814	Cortex	Up-Up	Q8BJS4	ENSMUSG00000042524	Sun2	0.0910169	Sun2
Q8BJU0	0.018626	0.0179313	0.626011	0.638915	0.631883	0.0103047	0.0436982	0.0310048	0.165162	0.0503417	0.732589	0.120221	0.485331	0.744517		Flat-Flat	Q8BJU0	ENSMUSG00000004937	Sgta	0.018626	Sgta
Q8BJU2	-0.154824	0.0128469	0.000161186	0.735494	0.000185904	0.558045	0.067173	0.0308701	0.0345099	0.360259	0.00122359	0.807124	0.229592	0.989439		Down-Flat	Q8BJU2	ENSMUSG00000030352	Tspan9	-0.154824	Tspan9
Q8BJU9	-0.0411902	-0.040998	0.316352	0.318592	0.141026	0.757704	-0.0040742	0.0332148	0.902887	0.748169	0.252427	0.903238	0.965524	0.999814		Flat-Flat	Q8BJU9	ENSMUSG00000019774	Mtrf1l	-0.0411902	Mtrf1l
Q8BJW5	-0.154237	0.016721	0.0190988	0.793716	0.0367159	0.394003	-0.117712	0.0519215	0.0279259	0.203513	0.089515	0.707742	0.205211	0.934736		Down-Flat	Q8BJW5	ENSMUSG00000018433	Nol11	-0.154237	Nol11
Q8BJW6	-0.0238224	0.0157374	0.203457	0.398577	0.429664	0.327966	-0.027902	0.0150859	0.0705424	0.0951058	0.564276	0.657098	0.324798	0.813297		Flat-Flat	Q8BJW6	ENSMUSG00000027810	Eif2a	-0.0238224	Eif2a
Q8BJY1	-0.0095589	-0.010566	0.487401	0.44297	0.345578	0.234418	0.015099	0.0111522	0.182106	0.74743	0.48426	0.572475	0.507552	0.999814		Flat-Flat	Q8BJY1	ENSMUSG00000026869	Psmd5	-0.0095589	Psmd5
Q8BJZ4	0.0172286	-0.0631818	0.566164	0.0393268	0.101632	9.29407e-05	-0.0338935	0.02435	0.170359	0.725448	0.194928	0.00708576	0.492244	0.999814		Flat-Down	Q8BJZ4			0.0172286	Mrps35
Q8BK03	-0.00777464	0.00856486	0.778959	0.757187	0.942718	0.225002	0.0230593	0.0224899	0.310353	0.92146	0.961442	0.560323	0.635344	0.999814		Flat-Flat	Q8BK03	ENSMUSG00000026858	Miga2	-0.00777464	Miga2
Q8BK06	-0.0492125	-0.0207655	0.176808	0.565681	0.14586	0.311631	-0.0241331	0.0293123	0.414404	0.566449	0.259177	0.64303	0.717535	0.999814		Flat-Flat	Q8BK06	ENSMUSG00000001366	Fbxo9	-0.0492125	Fbxo9
Q8BK08	-0.0400067	-0.0183231	0.137799	0.492758	0.090034	0.553737	0.00277	0.021644	0.898699	0.654182	0.177521	0.80444	0.963466	0.999814		Down-Flat	Q8BK08	ENSMUSG00000043284	Tmem11	-0.0400067	Tmem11
Q8BK26	-0.00496939	0.0958366	0.913993	0.0415761	0.0720987	0.0228521	0.0185663	0.0373708	0.62159	0.0179926	0.149487	0.181207	0.840772	0.585561		Flat-Up	Q8BK26			-0.00496939	Fbxo44
Q8BK30	-0.00203987	-0.0543281	0.955168	0.138848	0.21873	0.524215	-0.0144219	0.029472	0.62683	0.0512231	0.349005	0.787253	0.841924	0.744517		Flat-Down	Q8BK30	ENSMUSG00000024038	Ndufv3	-0.00203987	Ndufv3
Q8BK58	0.0180217	-0.154088	0.849097	0.108457	0.212609	0.110831	0.0833819	0.0769192	0.283772	0.958534	0.341321	0.403275	0.612443	0.999814		Flat-Down	Q8BK58	ENSMUSG00000022849	Hspbap1	0.0180217	Hspbap1
Q8BK64	-0.0854415	-0.0508839	4.86865e-06	0.00356129	5.27521e-10	0.0157986	0.0905761	0.0135526	2.25063e-08	0.575683	2.32586e-08	0.147864	6.10088e-06	0.999814	Hippocampus, Striatum	Down-Down	Q8BK64	ENSMUSG00000021037	Ahsa1	-0.0854415	Ahsa1
Q8BK67	-0.0217303	-0.0294209	0.314762	0.175374	0.0658296	0.76533	0.0170534	0.0174647	0.333737	0.396585	0.139261	0.907852	0.653107	0.999814		Flat-Flat	Q8BK67	ENSMUSG00000040945	Rcc2	-0.0217303	Rcc2
Q8BK72	0.037724	0.00536508	0.146068	0.834454	0.194985	0.450986	-0.0411604	0.0208467	0.0541016	0.283284	0.320191	0.746248	0.286953	0.973694		Up-Flat	Q8BK72	ENSMUSG00000041632	Mrps27	0.037724	Mrps27
Q8BK75	-0.00250991	0.0198365	0.932761	0.50587	0.767226	0.000649291	0.0303542	0.0241624	0.215103	0.930828	0.838844	0.0247508	0.544002	0.999814		Flat-Flat	Q8BK75	ENSMUSG00000054836	Elp6	-0.00250991	Elp6
Q8BKC5	-0.0180857	0.0117025	0.30619	0.506551	0.580379	0.0115447	0.0172912	0.0142775	0.231794	0.514903	0.692388	0.126969	0.560345	0.999814		Flat-Flat	Q8BKC5	ENSMUSG00000030662	Ipo5	-0.0180857	Ipo5
Q8BKC8	-0.0458753	0.00629958	0.0605938	0.792999	0.125221	0.828268	0.0243001	0.0194918	0.218565	0.81852	0.230043	0.93034	0.547459	0.999814		Down-Flat	Q8BKC8	ENSMUSG00000038861	Pi4kb	-0.0458753	Pi4kb
Q8BKE6	0.0379204	0.0189417	0.377627	0.658445	0.403606	0.309616	-0.0168027	0.0347682	0.631096	0.771785	0.541123	0.640317	0.843757	0.999814		Flat-Flat	Q8BKE6	ENSMUSG00000049439	Cyp20a1	0.0379204	Cyp20a1
Q8BKE9	0.0195944	0.031135	0.63384	0.449946	0.462569	0.90223	-0.0556852	0.0333734	0.101718	0.453149	0.592695	0.95761	0.394736	0.999814		Flat-Flat	Q8BKE9	ENSMUSG00000028576	Ift74	0.0195944	Ift74
Q8BKF1	-0.118625	-0.127752	0.023242	0.0149357	6.52237e-05	0.000209146	0.0117384	0.0413139	0.777535	0.650632	0.000503027	0.0120531	0.91326	0.999814		Down-Down	Q8BKF1	ENSMUSG00000020329	Polrmt	-0.118625	Polrmt
Q8BKG3	-0.0916916	0.00514724	9.65131e-05	0.812255	8.72798e-05	0.470441	0.00331662	0.0175971	0.851299	0.834424	0.000649848	0.756097	0.945937	0.999814		Down-Flat	Q8BKG3	ENSMUSG00000023972	Ptk7	-0.0916916	Ptk7
Q8BKH7	0.00636282	-0.078756	0.792436	0.00196333	0.00288872	0.695728	-0.0459117	0.0196329	0.0235733	0.179407	0.0117459	0.875492	0.187944	0.913333		Flat-Down	Q8BKH7	ENSMUSG00000038696	Mapkap1	0.00636282	Mapkap1
Q8BKI2	-0.0240402	-0.0651218	0.299333	0.00655968	0.000925909	0.344902	0.024103	0.018708	0.20379	0.419522	0.0045512	0.672475	0.532697	0.999814	Cortex	Flat-Down	Q8BKI2	ENSMUSG00000047888	Tnrc6b	-0.0240402	Tnrc6b
Q8BKN5	-0.0258292	-0.00556221	0.680516	0.929284	0.865948	0.90751	-0.0175593	0.0509065	0.731652	0.862393	0.908525	0.959836	0.895195	0.999814		Flat-Flat	Q8BKN5	ENSMUSG00000033790	Tubgcp5	-0.0258292	Tubgcp5
Q8BKR5	-0.0510309	-0.0111343	0.0579882	0.673626	0.0503292	0.162413	-0.00785455	0.0214528	0.715876	0.14974	0.114114	0.48184	0.88889	0.888058		Down-Flat	Q8BKR5	ENSMUSG00000051403	Ppp1r37	-0.0510309	Ppp1r37
Q8BKS9	0.0396276	-0.0943213	0.525813	0.13479	0.320052	0.68395	-0.0321339	0.0506291	0.528643	0.0858911	0.459019	0.870212	0.790788	0.797191		Flat-Down	Q8BKS9	ENSMUSG00000041360	Pum3	0.0396276	Pum3
Q8BKT3	-0.0726812	-0.0644968	0.222591	0.278316	0.075838	0.0569648	-0.0178052	0.0480253	0.712458	0.958885	0.155301	0.296322	0.886515	0.999814		Flat-Flat	Q8BKT3	ENSMUSG00000035125	Gcfc2	-0.0726812	Gcfc2
Q8BKU8	-0.0744976	0.0358626	0.10568	0.431211	0.266317	0.753088	-0.0391337	0.0368874	0.294046	0.386518	0.401635	0.901932	0.622671	0.999489		Down-Flat	Q8BKU8	ENSMUSG00000014353	Tmem87b	-0.0744976	Tmem87b
Q8BKV0	0.0103964	-0.0582045	0.740459	0.0682651	0.149304	0.30787	0.0160416	0.0254785	0.531933	0.075886	0.263633	0.638149	0.792801	0.780964		Flat-Down	Q8BKV0	ENSMUSG00000054162	Spock3	0.0103964	Spock3
Q8BKX1-2	-0.0443196	-0.0542428	0.0217026	0.00555087	1.65299e-05	0.670816	0.0302032	0.0152501	0.0533914	0.286007	0.000155682	0.861805	0.285027	0.973694		Down-Down	Q8BKX1	ENSMUSG00000025372	Baiap2	-0.0443196	Baiap2
Q8BKX6	-0.0177086	-0.0263738	0.469034	0.28248	0.198691	0.93384	0.00697803	0.0198112	0.72621	0.871015	0.324531	0.973199	0.892294	0.999814		Flat-Flat	Q8BKX6	ENSMUSG00000030655	Smg1	-0.0177086	Smg1
Q8BKY8	-0.0399464	0.0188529	0.103015	0.436645	0.260713	0.912151	0.0310946	0.0196237	0.119637	0.694419	0.395883	0.962401	0.426095	0.999814		Down-Flat	Q8BKY8	ENSMUSG00000049038	Mterf2	-0.0399464	Mterf2
Q8BKZ9	0.0108769	-0.0329307	0.388657	0.0113283	0.034881	0.0102386	-0.0147777	0.0102086	0.154237	0.891503	0.0858953	0.119707	0.472496	0.999814		Flat-Down	Q8BKZ9	ENSMUSG00000010914	Pdhx	0.0108769	Pdhx
Q8BL03	-0.0980557	0.013402	0.0316735	0.763585	0.0658756	0.0168175	-0.0291326	0.0361753	0.424608	0.295106	0.139267	0.153667	0.724208	0.974609		Down-Flat	Q8BL03	ENSMUSG00000021265	Slc25a29	-0.0980557	Slc25a29
Q8BL06	0.0598929	0.00895116	0.0216591	0.724324	0.0175716	0.46406	-0.0209048	0.0206015	0.315328	0.819956	0.0499831	0.753612	0.638984	0.999814		Up-Flat	Q8BL06	ENSMUSG00000034235	Usp54	0.0598929	Usp54
Q8BL48	-0.0547125	-0.00543287	0.168798	0.890241	0.246192	0.210964	-0.0199643	0.0319743	0.535332	0.276561	0.379343	0.541246	0.795215	0.971349		Down-Flat	Q8BL48	ENSMUSG00000020770	Unk	-0.0547125	Unk
Q8BL65-4	-0.0158551	-0.0151926	0.778392	0.787417	0.858051	0.446332	-0.0789517	0.0457438	0.0907879	0.355525	0.902958	0.743615	0.370388	0.987681	Cortex	Flat-Flat	Q8BL65	ENSMUSG00000029095	Ablim2	-0.0158551	Ablim2
Q8BL66	-0.0399711	-0.00322522	0.0760168	0.884277	0.103053	0.170022	0.0131791	0.0179968	0.467545	0.701899	0.197136	0.491855	0.754606	0.999814	Cortex	Down-Flat	Q8BL66	ENSMUSG00000036499	Eea1	-0.0399711	Eea1
Q8BL86	0.0516483	-0.00776361	0.0211397	0.721675	0.0452373	0.486275	-0.00423639	0.0176908	0.811762	0.925909	0.105242	0.764412	0.929845	0.999814		Up-Flat	Q8BL86	ENSMUSG00000051098	Mblac2	0.0516483	Mblac2
Q8BL95	0.127013	0.196154	0.155504	0.0305603	0.00242792	0.000116013	0.0367011	0.0718662	0.611911	0.859045	0.0101717	0.00801036	0.833927	0.999814		Up-Up	Q8BL95	ENSMUSG00000022972	Cfap298	0.127013	Cfap298
Q8BL97	-0.0537762	-0.0175031	0.117919	0.606694	0.0997884	0.159902	0.00863717	0.0275781	0.755494	0.340865	0.19235	0.477395	0.904631	0.979676	Cortex	Down-Flat	Q8BL97	ENSMUSG00000024097	Srsf7	-0.0537762	Srsf7
Q8BL99	-0.0560261	-0.035985	0.0343564	0.168283	0.00318128	0.158904	-0.0073323	0.0210039	0.728547	0.365142	0.0127026	0.47637	0.894296	0.993569		Down-Down	Q8BL99			-0.0560261	Dop1a
Q8BLC3	-0.0855861	-0.0728969	0.273099	0.34975	0.132123	0.755194	0.0681794	0.0630314	0.284802	0.647137	0.240191	0.902817	0.613079	0.999814		Flat-Flat	Q8BLC3	ENSMUSG00000026344	Lypd1	-0.0855861	Lypd1
Q8BLE7	-0.145799	-0.0936935	0.0118008	0.0990035	0.00036118	0.429165	0.0456397	0.0454734	0.320576	0.872321	0.002103	0.729969	0.64388	0.999814		Down-Down	Q8BLE7			-0.145799	Slc17a6
Q8BLF1	-0.0226171	-0.0306163	0.419014	0.275335	0.167595	0.00214199	-0.00547963	0.0226546	0.809906	0.844613	0.287739	0.0480896	0.929398	0.999814		Flat-Flat	Q8BLF1	ENSMUSG00000027698	Nceh1	-0.0226171	Nceh1
Q8BLH7	-0.0635467	0.00558183	0.262022	0.921002	0.459669	0.142233	0.0331416	0.0457153	0.471998	0.822706	0.589588	0.456141	0.757877	0.999814		Flat-Flat	Q8BLH7	ENSMUSG00000042606	Hirip3	-0.0635467	Hirip3
Q8BLJ3	0.0215699	-0.0798821	0.51518	0.0189749	0.0515666	0.920531	0.04617	0.0268616	0.0920926	0.332902	0.116128	0.966623	0.373282	0.979676		Flat-Down	Q8BLJ3			0.0215699	Plcxd3
Q8BLK3	-0.0693918	-0.0399471	0.000791784	0.0445864	3.91158e-06	0.0722472	-0.0199889	0.0158135	0.21232	0.767718	4.60271e-05	0.332564	0.54183	0.999814	Hippocampus, Striatum	Down-Down	Q8BLK3	ENSMUSG00000061080	Lsamp	-0.0693918	Lsamp
Q8BLK9	0.0430521	-0.0303195	0.0703421	0.198621	0.174938	0.162708	0.0102826	0.0189917	0.590719	0.218693	0.296245	0.482519	0.824607	0.942402		Up-Flat	Q8BLK9	ENSMUSG00000089872	Rps6kc1	0.0430521	Rps6kc1
Q8BLN5	0.0400514	0.133934	0.182526	4.00272e-05	8.64981e-07	0.641176	-0.138979	0.0241772	6.06193e-07	0.0192367	1.29996e-05	0.848716	9.85939e-05	0.585561	Cortex	Flat-Up	Q8BLN5	ENSMUSG00000033105	Lss	0.0400514	Lss
Q8BLQ9	-0.046255	-0.0642128	0.000715595	7.52127e-06	1.48215e-10	0.00679183	0.0312289	0.0104434	0.00438729	0.184663	7.74846e-09	0.0931988	0.0705728	0.916194	Cortex, Hippocampus, Striatum	Down-Down	Q8BLQ9	ENSMUSG00000064115	Cadm2	-0.046255	Cadm2
Q8BLR2	-0.0176208	-0.0288326	0.348637	0.128013	0.0507643	0.0160415	0.000670471	0.0152006	0.965001	0.0910758	0.11478	0.149374	0.98844	0.804164		Flat-Down	Q8BLR2	ENSMUSG00000032564	Cpne4	-0.0176208	Cpne4
Q8BLR9	-0.0559475	-0.0584844	0.121211	0.105637	0.00898084	0.397177	0.108244	0.0289548	0.000493149	0.642977	0.0292397	0.70991	0.0167877	0.999814		Down-Down	Q8BLR9	ENSMUSG00000036450	Hif1an	-0.0559475	Hif1an
Q8BLS7	0.0194239	0.00742753	0.407954	0.750939	0.496627	0.0781297	-0.00478891	0.0189975	0.802055	0.928025	0.621123	0.343855	0.925419	0.999814		Flat-Flat	Q8BLS7	ENSMUSG00000044352	Sowaha	0.0194239	Sowaha
Q8BLU0	-0.0695591	0.00494788	0.010642	0.850828	0.0176078	0.0162108	0.00625726	0.0213663	0.770895	0.628559	0.0500473	0.150567	0.911936	0.999814		Down-Flat	Q8BLU0	ENSMUSG00000047414	Flrt2	-0.0695591	Flrt2
Q8BLV3	-0.047577	-0.0263456	0.105437	0.365401	0.042432	0.0867055	0.0180548	0.0235409	0.446863	0.130578	0.100176	0.360959	0.742642	0.862273		Down-Flat	Q8BLV3	ENSMUSG00000037341	Slc9a7	-0.047577	Slc9a7
Q8BLY2	-0.0557571	-0.0339777	0.0017233	0.0486223	1.14374e-05	0.927587	-0.000822917	0.0137111	0.95239	0.0544354	0.000114047	0.969305	0.983845	0.747236		Down-Down	Q8BLY2	ENSMUSG00000030515	Tars3	-0.0557571	Tars3
Q8BLY3	-0.0335651	-0.0562115	0.425019	0.184158	0.104829	0.755517	0.0402069	0.0340614	0.243649	0.734023	0.19944	0.902817	0.570463	0.999814		Flat-Flat	Q8BLY3	ENSMUSG00000036957	Lrfn3	-0.0335651	Lrfn3
Q8BM13	-0.0781843	-0.0110879	0.00744032	0.693588	0.00453352	0.114516	0.05005	0.0228403	0.0333158	0.150442	0.016758	0.410453	0.226216	0.888058	Cortex	Down-Flat	Q8BM13	ENSMUSG00000032172	Olfm2	-0.0781843	Olfm2
Q8BM39	0.0451085	-0.101595	0.401128	0.0623918	0.171794	0.904788	-0.0180842	0.0434774	0.679303	0.853417	0.292682	0.958747	0.871194	0.999814		Flat-Down	Q8BM39	ENSMUSG00000039449	Prpf18	0.0451085	Prpf18
Q8BM41	-0.0562345	-0.0606137	0.167357	0.137306	0.0200642	0.226591	0.0070311	0.0327504	0.830921	0.8834	0.0555827	0.562559	0.937618	0.999814		Down-Down	Q8BM41			-0.0562345	Lsm14b
Q8BM47	0.028956	-0.046185	0.557531	0.35087	0.638225	0.615562	0.0501573	0.0400284	0.21626	0.941645	0.737009	0.836793	0.545347	0.999814		Flat-Flat	Q8BM47	ENSMUSG00000051344	Plekhm3	0.028956	Plekhm3
Q8BM55	-0.0420523	-0.029026	0.0651308	0.198825	0.009439	0.150882	0.0462041	0.0181899	0.0143732	0.879244	0.03038	0.466344	0.142932	0.999814		Down-Flat	Q8BM55	ENSMUSG00000038828	Tmem214	-0.0420523	Tmem214
Q8BM72	-0.0593947	-0.0306425	0.00338944	0.118242	9.55335e-05	0.104004	0.00351947	0.0157286	0.823892	0.916009	0.000704138	0.392112	0.934717	0.999814		Down-Down	Q8BM72	ENSMUSG00000032932	Hspa13	-0.0593947	Hspa13
Q8BM88	-0.020842	0.0684777	0.669608	0.164818	0.359338	0.400966	-0.0364242	0.0396377	0.362727	0.658605	0.498672	0.712753	0.676351	0.999814		Flat-Up	Q8BM88	ENSMUSG00000028015	Ctso	-0.020842	Ctso
Q8BMA6	-0.0506793	0.000513525	0.000147586	0.966853	0.000100713	0.102526	0.0225349	0.0100373	0.0294036	0.365444	0.000734341	0.389346	0.212653	0.993569		Down-Flat	Q8BMA6	ENSMUSG00000020780	Srp68	-0.0506793	Srp68
Q8BMB0	-0.087412	-0.0480046	0.0941924	0.353087	0.0350162	0.0306989	0.0532205	0.0417992	0.209063	0.744975	0.0861167	0.214304	0.5384	0.999814		Down-Flat	Q8BMB0	ENSMUSG00000035401	Emsy	-0.087412	Emsy
Q8BMC3	0.0697096	-0.119424	0.159146	0.0179781	0.057667	0.245114	0.0165554	0.0397979	0.679273	0.61404	0.126329	0.584181	0.871194	0.999814		Up-Down	Q8BMC3	ENSMUSG00000020312	Shc2	0.0697096	Shc2
Q8BMD5	-0.0908096	-0.0508716	0.101844	0.35479	0.0389335	0.690875	0.0109045	0.044454	0.807271	0.856985	0.0935811	0.874246	0.928162	0.999814		Down-Flat	Q8BMD5	ENSMUSG00000021982	Cdadc1	-0.0908096	Cdadc1
Q8BMD6	-0.0485052	-0.050492	0.51253	0.495492	0.410601	0.841151	-0.00389244	0.0600239	0.948564	0.568555	0.547581	0.93621	0.983138	0.999814		Flat-Flat	Q8BMD6	ENSMUSG00000036339	Tmem260	-0.0485052	Tmem260
Q8BMD8	-0.0325614	-0.0401874	0.305176	0.20697	0.0780374	0.701086	0.034955	0.0256507	0.179328	0.57951	0.159229	0.877437	0.502948	0.999814		Flat-Flat	Q8BMD8	ENSMUSG00000040322	Slc25a24	-0.0325614	Slc25a24
Q8BME9	0.0123497	-0.0249011	0.685574	0.415526	0.71538	0.48822	-0.00691113	0.0247549	0.781305	0.109701	0.799247	0.764665	0.915378	0.830975		Flat-Flat	Q8BME9	ENSMUSG00000067578	Cbln4	0.0123497	Cbln4
Q8BMF3	0.0368071	-0.022208	0.07431	0.27647	0.195672	0.000266297	-0.0487023	0.0164722	0.00481211	0.0109536	0.321103	0.0141796	0.0735237	0.527429	Hippocampus, Striatum	Up-Flat	Q8BMF3	ENSMUSG00000030621	Me3	0.0368071	Me3
Q8BMF4	0.0690185	-0.000310107	3.95854e-07	0.979068	1.05674e-07	0.368931	0.0241235	0.00960029	0.015391	0.544714	2.17256e-06	0.689033	0.148807	0.999814	Hippocampus, Striatum	Up-Flat	Q8BMF4	ENSMUSG00000000168	Dlat	0.0690185	Dlat
Q8BMG1	-0.109898	-0.265619	0.551566	0.153754	0.119706	0.246434	0.0342474	0.149642	0.819949	0.920505	0.221918	0.585024	0.933029	0.999814		Flat-Down	Q8BMG1	ENSMUSG00000025646	Atrip	-0.109898	Atrip
Q8BMG8	-0.0353835	0.0734354	0.464169	0.132225	0.318096	0.134928	0.0374942	0.0391525	0.34304	0.53116	0.456947	0.445538	0.660756	0.999814		Flat-Up	Q8BMG8	ENSMUSG00000022299	Slc25a32	-0.0353835	Slc25a32
Q8BMI0	0.0288801	-0.0322912	0.578924	0.53509	0.790982	0.0156292	-0.00632963	0.0422015	0.881404	0.983463	0.856771	0.147201	0.957259	0.999814		Flat-Flat	Q8BMI0	ENSMUSG00000042211	Fbxo38	0.0288801	Fbxo38
Q8BMI3	0.00351872	-0.0132805	0.814799	0.378463	0.656708	0.866748	0.00862088	0.0121981	0.483145	0.278161	0.751125	0.945713	0.763744	0.971349		Flat-Flat	Q8BMI3	ENSMUSG00000020740	Gga3	0.00351872	Gga3
Q8BMJ2	-0.0324246	0.00232028	0.00760259	0.842776	0.012233	0.452705	-0.030494	0.00950002	0.00236931	0.0679963	0.0372901	0.746418	0.0484385	0.779944		Down-Flat	Q8BMJ2	ENSMUSG00000024493	Lars1	-0.0324246	Lars1
Q8BMJ3	-0.0732354	0.03619	0.0955633	0.404976	0.245719	0.614928	-0.0126529	0.03517	0.720601	0.105066	0.379013	0.836231	0.890892	0.82775		Down-Flat	Q8BMJ3	ENSMUSG00000067194	Eif1ax	-0.0732354	Eif1ax
Q8BMK1	-0.172637	-0.145118	0.128251	0.199456	0.0233353	0.382088	-0.0119578	0.0910724	0.896087	0.743446	0.0628371	0.698638	0.962215	0.999814		Down-Flat	Q8BMK1	ENSMUSG00000020691	Mettl2	-0.172637	Mettl2
Q8BMK4	-0.101615	-0.0510693	0.0016902	0.101016	3.17533e-05	0.924466	-0.0116762	0.0249377	0.641752	0.0250191	0.000270865	0.968358	0.849403	0.62111	Cortex, Hippocampus, Striatum	Down-Down	Q8BMK4	ENSMUSG00000046841	Ckap4	-0.101615	Ckap4
Q8BML9	-0.0102307	0.0220732	0.529949	0.178611	0.400273	0.761189	-0.0287953	0.0132032	0.03412	0.122493	0.538253	0.905173	0.228205	0.85302		Flat-Flat	Q8BML9	ENSMUSG00000032604	Qars1	-0.0102307	Qars1
Q8BMN4	-0.0269553	-0.0164004	0.685638	0.805361	0.804305	0.0248284	-0.0674187	0.0540434	0.218269	0.591704	0.865438	0.190481	0.547454	0.999814		Flat-Flat	Q8BMN4	ENSMUSG00000022802	Lmln	-0.0269553	Lmln
Q8BMP6	0.0125928	-0.0103678	0.622923	0.68548	0.870114	0.108395	0.0108597	0.0207756	0.60358	0.506501	0.911328	0.399467	0.829689	0.999814		Flat-Flat	Q8BMP6			0.0125928	Acbd3
Q8BMQ2	-0.0879396	-0.0425333	0.0301546	0.285248	0.00593173	0.0554258	0.0006733	0.0321362	0.983371	0.497611	0.0209253	0.292896	0.993141	0.999814		Down-Flat	Q8BMQ2	ENSMUSG00000035666	Gtf3c4	-0.0879396	Gtf3c4
Q8BMQ8	0.0173871	-0.0204572	0.667251	0.613104	0.860534	0.0368802	-0.00762629	0.0328176	0.817227	0.0471919	0.903989	0.231795	0.93128	0.73219		Flat-Flat	Q8BMQ8	ENSMUSG00000078908	Mon1b	0.0173871	Mon1b
Q8BMS1	0.0234242	0.0445423	0.239395	0.0280442	0.00413555	0.664868	0.000397373	0.0160546	0.980356	0.789148	0.0155601	0.859241	0.992023	0.999814		Flat-Up	Q8BMS1	ENSMUSG00000025745	Hadha	0.0234242	Hadha
Q8BMS4	0.183073	0.0129081	4.89516e-11	0.55484	1.32655e-12	0.553701	-0.0408442	0.0177224	0.0255547	0.596552	1.26091e-10	0.80444	0.194625	0.999814	Cortex, Hippocampus, Striatum	Up-Flat	Q8BMS4	ENSMUSG00000028247	Coq3	0.183073	Coq3
Q8BMZ5	0.0114503	0.01738	0.808741	0.713432	0.827232	0.787381	-0.0492171	0.0384123	0.206249	0.968399	0.880519	0.915239	0.535154	0.999814		Flat-Flat	Q8BMZ5	ENSMUSG00000035585	Tsen34	0.0114503	Tsen34
Q8BN57	-0.0251151	0.00044872	0.631373	0.993152	0.858782	0.0080369	0.0367522	0.0424665	0.391102	0.717887	0.903088	0.102122	0.698505	0.999814		Flat-Flat	Q8BN57	ENSMUSG00000048581	E130311K13Rik	-0.0251151
Q8BN59	-0.0111135	-0.0046005	0.593175	0.82476	0.738016	0.411198	-0.0333112	0.0168716	0.0541051	0.366153	0.816799	0.717686	0.286953	0.994161		Flat-Flat	Q8BN59	ENSMUSG00000034839	Larp6	-0.0111135	Larp6
Q8BNA6	-0.0730001	-0.0485299	0.00690911	0.0666651	0.000102491	0.149651	0.00902422	0.0211155	0.671018	0.602339	0.000743861	0.464502	0.86678	0.999814		Down-Down	Q8BNA6	ENSMUSG00000074505	Fat3	-0.0730001	Fat3
Q8BND3	-0.0419145	-0.00157973	0.158986	0.95722	0.252154	0.865114	0.0106906	0.02392	0.656934	0.848382	0.386352	0.945387	0.859249	0.999814		Down-Flat	Q8BND3	ENSMUSG00000066643	Wdr35	-0.0419145	Wdr35
Q8BND5	-0.00929196	0.105975	0.890315	0.120402	0.226175	0.101144	-0.0764653	0.0547236	0.168749	0.952852	0.357224	0.387576	0.489721	0.999814		Flat-Up	Q8BND5	ENSMUSG00000033684	Qsox1	-0.00929196	Qsox1
Q8BNJ6	-0.101648	-0.0608506	2.58643e-05	0.00761123	7.72757e-09	0.072086	0.0224716	0.0178312	0.213676	0.705814	2.27141e-07	0.332156	0.543221	0.999814		Down-Down	Q8BNJ6	ENSMUSG00000036902	Neto2	-0.101648	Neto2
Q8BNL5	-0.043878	-0.023388	0.196519	0.48847	0.136286	0.536099	0.0157595	0.0273538	0.567214	0.828156	0.245986	0.794917	0.810512	0.999814		Flat-Flat	Q8BNL5	ENSMUSG00000021752	Kctd6	-0.043878	Kctd6
Q8BNN1	0.027732	-0.0590428	0.35723	0.0535494	0.151838	0.781781	-0.0395652	0.0243579	0.110856	0.042231	0.266755	0.91344	0.410518	0.724624		Flat-Down	Q8BNN1	ENSMUSG00000033594	Spata2l	0.027732	Spata2l
Q8BNU0	-0.0821182	-0.0171731	0.00036082	0.425978	4.82808e-05	0.717617	0.0141833	0.0174634	0.420705	0.493501	0.00038789	0.885117	0.721857	0.999814		Down-Flat	Q8BNU0	ENSMUSG00000002343	Armc6	-0.0821182	Armc6
Q8BNW9	0.0554445	-0.0138442	0.000142822	0.30727	0.000399003	0.0791069	-0.0161824	0.0109539	0.146121	0.357123	0.00227909	0.345662	0.464983	0.987681	Hippocampus, Striatum	Up-Flat	Q8BNW9	ENSMUSG00000055675	Kbtbd11	0.0554445	Kbtbd11
Q8BNY6	0.0497897	-0.0593496	0.343164	0.259439	0.477389	0.159504	0.0661168	0.0424621	0.126022	0.0714075	0.605025	0.477079	0.435072	0.779944		Flat-Flat	Q8BNY6	ENSMUSG00000062661	Ncs1	0.0497897	Ncs1
Q8BP00	-0.051736	-0.0108738	0.00989	0.574949	0.00459128	0.832885	0.0438376	0.0157241	0.00757982	0.258053	0.0168947	0.93252	0.0974987	0.961164		Down-Flat	Q8BP00	ENSMUSG00000022837	Iqcb1	-0.051736	Iqcb1
Q8BP22	-0.0557161	0.00920656	0.140143	0.805289	0.283769	0.000242335	0.0400219	0.0303264	0.193193	0.473016	0.421279	0.0131871	0.520419	0.999814		Down-Flat	Q8BP22			-0.0557161	Fam92a
Q8BP27	-0.00882737	-0.0318936	0.794076	0.347705	0.450215	0.743952	0.0820128	0.0274595	0.00443122	0.265916	0.581561	0.897085	0.0708124	0.96611		Flat-Flat	Q8BP27	ENSMUSG00000025066	Sfr1	-0.00882737	Sfr1
Q8BP40	0.012061	-0.0253273	0.457065	0.121959	0.298392	0.0668238	0.0563918	0.0131348	8.5071e-05	0.592098	0.437311	0.322267	0.00468146	0.999814		Flat-Down	Q8BP40	ENSMUSG00000028093	Acp6	0.012061	Acp6
Q8BP47	0.0180076	0.0101999	0.23948	0.503135	0.178769	0.658861	-0.0135007	0.0123444	0.279558	0.00710456	0.300652	0.856201	0.608955	0.450648		Flat-Flat	Q8BP47	ENSMUSG00000024587	Nars1	0.0180076	NARS1
Q8BP48	-0.0342699	0.015445	0.210639	0.570111	0.451933	0.119312	-0.0455976	0.0220537	0.044094	0.0361361	0.583163	0.418815	0.257767	0.681649		Flat-Flat	Q8BP48	ENSMUSG00000005813	Metap1	-0.0342699	Metap1
Q8BP56	-0.144146	-0.10641	0.0021764	0.0207483	4.81297e-06	0.538919	-0.026549	0.0363306	0.468478	0.933366	5.4784e-05	0.797161	0.755356	0.999814		Down-Down	Q8BP56	ENSMUSG00000062031	Pgghg	-0.144146	Pgghg
Q8BP67	0.0364302	0.044516	0.340614	0.245335	0.111761	0.656899	-0.00163693	0.0309035	0.957976	0.086499	0.209953	0.855641	0.986414	0.797191		Flat-Flat	Q8BP67	ENSMUSG00000098274	Rpl24	0.0364302	Rpl24
Q8BP74	0.0622156	-0.0178762	0.19331	0.706297	0.404326	0.584219	-0.103889	0.0385028	0.00959247	0.842565	0.541744	0.818424	0.110552	0.999814		Flat-Flat	Q8BP74	ENSMUSG00000063179	Pstk	0.0622156	Pstk
Q8BP78	-0.020652	-0.0360032	0.504079	0.246377	0.185225	0.337216	-0.0368056	0.0250498	0.148276	0.762985	0.308596	0.666081	0.466767	0.999814		Flat-Flat	Q8BP78	ENSMUSG00000054237	Fra10ac1	-0.020652	Fra10ac1
Q8BP92	0.0708975	0.0486789	0.175563	0.349906	0.0760711	0.00291583	0.0809413	0.0421048	0.0605038	0.202767	0.155651	0.0567578	0.303782	0.934736		Flat-Flat	Q8BP92	ENSMUSG00000032320	Rcn2	0.0708975	Rcn2
Q8BPA8	-0.11189	-0.0229044	0.0020294	0.507254	0.0005336	0.0707991	0.0278762	0.0279908	0.32429	0.125773	0.00289753	0.33045	0.645845	0.860198		Down-Flat	Q8BPA8	ENSMUSG00000041035	Dpcd	-0.11189	Dpcd
Q8BPE4	-0.0603675	-0.00153129	0.168758	0.971873	0.272641	0.871282	-0.00565146	0.0352758	0.87339	0.913379	0.408352	0.94708	0.952943	0.999814		Down-Flat	Q8BPE4	ENSMUSG00000036975	Tmem177	-0.0603675	Tmem177
Q8BPM0	-0.0294408	-0.0302577	0.0482377	0.0425804	0.000719015	0.544342	0.0184327	0.0118591	0.126681	0.515681	0.00367748	0.800329	0.435892	0.999814		Down-Down	Q8BPM0	ENSMUSG00000034574	Daam1	-0.0294408	Daam1
Q8BPM2	-0.0249646	-0.0065462	0.202885	0.736443	0.238089	0.867257	0.00542833	0.0157889	0.732493	0.0390628	0.370839	0.945713	0.895195	0.700578		Flat-Flat	Q8BPM2	ENSMUSG00000034761	Map4k5	-0.0249646	Map4k5
Q8BPM6	-0.0637324	0.0502469	0.152941	0.257906	0.31862	0.0346651	0.0108769	0.0358324	0.762783	0.99963	0.45752	0.224768	0.90858	0.999814		Down-Flat	Q8BPM6	ENSMUSG00000048330	Ric3	-0.0637324	Ric3
Q8BPN8	-0.0216979	-0.0422283	0.0167026	1.4524e-05	1.04649e-08	0.715226	0.00944595	0.00714391	0.192355	0.017695	2.92338e-07	0.884038	0.519502	0.585561		Down-Down	Q8BPN8	ENSMUSG00000041268	Dmxl2	-0.0216979	Dmxl2
Q8BPT6	0.0176115	-0.130326	0.783226	0.0461211	0.0954676	0.49663	-0.0942976	0.0519756	0.0758891	0.514673	0.185684	0.770879	0.338885	0.999814		Flat-Down	Q8BPT6	ENSMUSG00000056899	Immp2l	0.0176115	Immp2l
Q8BPU7	0.088203	0.0633427	4.4005e-07	0.000117393	1.42256e-12	0.356599	0.0163303	0.0123322	0.191707	0.590984	1.30146e-10	0.681914	0.518899	0.999814	Cortex, Hippocampus, Striatum	Up-Up	Q8BPU7	ENSMUSG00000041112	Elmo1	0.088203	Elmo1
Q8BQ30	-0.0563474	0.0550421	0.293504	0.304703	0.484813	0.287586	0.0413195	0.0433174	0.344925	0.211988	0.61189	0.622183	0.66246	0.938054		Flat-Flat	Q8BQ30	ENSMUSG00000034595	Ppp1r18	-0.0563474	Ppp1r18
Q8BQ46	-0.152479	0.0203046	1.90831e-06	0.474024	2.17632e-06	0.337273	0.127107	0.0229739	1.28656e-06	0.380853	2.79938e-05	0.666081	0.000168149	0.999489	Cortex	Down-Flat	Q8BQ46			-0.152479	Taf15
Q8BQ47	-0.0294125	0.00389974	0.634079	0.949619	0.873702	0.00749125	0.114036	0.050131	0.0274274	0.736586	0.913785	0.0991473	0.203179	0.999814		Flat-Flat	Q8BQ47	ENSMUSG00000036968	Cnpy4	-0.0294125	Cnpy4
Q8BQM4	-0.0233414	-0.0991963	0.705229	0.112392	0.116369	0.600557	0.139533	0.0500829	0.00761782	0.00401266	0.217034	0.829297	0.0978155	0.388629		Flat-Down	Q8BQM4	ENSMUSG00000031657	Heatr3	-0.0233414	Heatr3
Q8BQM8	0.0132785	-0.0778189	0.437429	3.21471e-05	5.7317e-05	0.0742551	-0.00101726	0.0138452	0.941734	0.647682	0.000449147	0.335571	0.981129	0.999814	Cortex	Flat-Down	Q8BQM8	ENSMUSG00000051166	Eml5	0.0132785	Eml5
Q8BQP8	0.0365382	-0.0175447	0.559085	0.778782	0.84154	0.229834	0.125078	0.0507105	0.0172662	0.2545	0.891351	0.566633	0.157179	0.961053		Flat-Flat	Q8BQP8	ENSMUSG00000017639	Rab11fip4	0.0365382	Rab11fip4
Q8BQP9	-0.0500977	-0.0312954	0.184284	0.404243	0.0981246	0.198209	0.026159	0.0303657	0.393264	0.954421	0.189792	0.528178	0.699976	0.999814		Flat-Flat	Q8BQP9	ENSMUSG00000021719	Rgs7bp	-0.0500977	Rgs7bp
Q8BQQ1	-0.108588	-0.0664023	0.0378063	0.197715	0.00457695	0.624428	0.0189507	0.0415082	0.650052	0.82501	0.0168759	0.842276	0.854784	0.999814		Down-Flat	Q8BQQ1	ENSMUSG00000034265	Zdhhc14	-0.108588	Zdhhc14
Q8BQU6	-0.00259353	0.0643248	0.945728	0.0961382	0.168903	0.130764	0.0204527	0.030946	0.511826	0.469493	0.289237	0.437641	0.780917	0.999814	Cortex	Flat-Up	Q8BQU6	ENSMUSG00000043448	Gjc2	-0.00259353	Gjc2
Q8BR07	-0.0373167	-0.0607911	0.0680939	0.00381813	4.96807e-05	0.681961	0.0363112	0.0163246	0.0308636	0.477938	0.000397391	0.869559	0.218043	0.999814		Down-Down	Q8BR07	ENSMUSG00000003452	Bicd1	-0.0373167	Bicd1
Q8BR30	-0.170778	0.048628	0.0235391	0.508568	0.0644423	0.112749	-0.126589	0.059612	0.0388894	0.78498	0.137029	0.407308	0.243538	0.999814		Down-Flat	Q8BR30			-0.170778	Rufy2
Q8BR63	-0.00402931	-0.0249083	0.899841	0.437952	0.618973	0.94435	0.0399336	0.0260012	0.131145	0.40865	0.72276	0.977227	0.443277	0.999814		Flat-Flat	Q8BR63	ENSMUSG00000094103	Fam177a2	-0.00402931	Fam177a1
Q8BR63	-0.00402931	-0.0249083	0.899841	0.437952	0.618973	0.94435	0.0399336	0.0260012	0.131145	0.40865	0.72276	0.977227	0.443277	0.999814		Flat-Flat	Q8BR63	ENSMUSG00000095595	Fam177a	-0.00402931	Fam177a1
Q8BR86	0.00624764	0.0134885	0.829911	0.643097	0.785062	0.00492622	0.00734344	0.0236177	0.7572	0.888711	0.85263	0.0766923	0.905547	0.999814		Flat-Flat	Q8BR86	ENSMUSG00000032036	Kirrel3	0.00624764	Kirrel3
Q8BR90	-0.0299703	-0.0398927	0.300253	0.169768	0.0592281	0.523363	0.0321638	0.0233677	0.175079	0.912979	0.128862	0.787253	0.495188	0.999814		Flat-Down	Q8BR90	ENSMUSG00000041935	Rimoc1	-0.0299703
Q8BR92	-0.0175596	-0.0279534	0.37384	0.159473	0.0737584	0.638794	0.0197562	0.0159716	0.22212	0.954872	0.152281	0.848056	0.55202	0.999814		Flat-Down	Q8BR92	ENSMUSG00000090053	Pakap	-0.0175596	Palm2
Q8BRF7	-0.0257862	-0.0369342	0.251342	0.102814	0.0241055	0.214304	0.0340768	0.018133	0.066287	0.927753	0.0645589	0.546239	0.317259	0.999814		Flat-Down	Q8BRF7	ENSMUSG00000020952	Scfd1	-0.0257862	Scfd1
Q8BRG8	0.0246902	-0.0459643	0.586272	0.312811	0.597114	0.0380242	-0.0462581	0.0367914	0.214725	0.617034	0.70728	0.23609	0.543798	0.999814		Flat-Flat	Q8BRG8	ENSMUSG00000029782	Tmem209	0.0246902	Tmem209
Q8BRH0	-0.0237793	-0.0599079	0.458591	0.0658469	0.0328095	0.18773	0.000882369	0.0259848	0.973052	0.768241	0.0817892	0.513834	0.990786	0.999814		Flat-Down	Q8BRH0			-0.0237793	Tmtc3
Q8BRJ3	-0.0511639	0.0166214	0.162862	0.647291	0.359415	0.225892	0.075431	0.0294757	0.013702	0.218738	0.498684	0.561776	0.138827	0.942402		Down-Flat	Q8BRJ3	ENSMUSG00000044024	Rell2	-0.0511639	Rell2
Q8BRJ4	-0.0599384	0.0970305	0.546634	0.330622	0.614514	0.81251	-0.0276464	0.0806096	0.733121	0.370965	0.720312	0.924702	0.895433	0.99764		Flat-Flat	Q8BRJ4			-0.0599384	Ppp1r3e
Q8BRK8	-0.0682573	-0.0233192	0.0394466	0.472987	0.0182285	0.260333	0.0277681	0.0263228	0.296749	0.696929	0.0514518	0.59859	0.625721	0.999814		Down-Flat	Q8BRK8	ENSMUSG00000028518	Prkaa2	-0.0682573	Prkaa2
Q8BRK9	-0.0294456	-0.0222489	0.180738	0.309907	0.0669909	0.00788818	0.00366237	0.0177011	0.836962	0.465925	0.14121	0.101644	0.939673	0.999814		Flat-Flat	Q8BRK9	ENSMUSG00000038886	Man2a2	-0.0294456	Man2a2
Q8BRM2	-0.0183284	-0.0088789	0.623343	0.811769	0.756985	0.576346	0.0389349	0.0302748	0.204595	0.0349234	0.830267	0.815441	0.533357	0.678232		Flat-Flat	Q8BRM2	ENSMUSG00000040124	Gorab	-0.0183284	Gorab
Q8BRN9	0.0405442	-0.00432519	0.0483148	0.829781	0.0947312	0.393536	0.0450966	0.0163376	0.00815396	0.709757	0.184496	0.707586	0.0999082	0.999814		Up-Flat	Q8BRN9	ENSMUSG00000028582	Cc2d1b	0.0405442	Cc2d1b
Q8BRT1	-0.021468	-0.00231309	0.0466361	0.826765	0.0535777	0.470892	-0.00304321	0.00858274	0.724462	0.284969	0.119453	0.756097	0.892096	0.973694		Down-Flat	Q8BRT1			-0.021468	Clasp2
Q8BRT1-5	0.0427469	0.107075	0.429054	0.0514257	0.0218119	0.032151	-0.0297955	0.0437618	0.499234	0.0805287	0.05959	0.218896	0.77476	0.796271		Flat-Up	Q8BRT1			0.0427469	Clasp2
Q8BRU6	-0.202733	-0.102005	0.0046589	0.141831	0.000187386	0.0559361	-0.0221029	0.0557634	0.693589	0.40195	0.00123113	0.294106	0.878526	0.999814		Down-Down	Q8BRU6	ENSMUSG00000025094	Slc18a2	-0.202733	Slc18a2
Q8BS40	-0.0608399	-0.0550279	0.189888	0.234987	0.0491851	0.208064	0.0308542	0.0373573	0.412935	0.203384	0.112006	0.53848	0.716858	0.934736		Flat-Flat	Q8BS40	ENSMUSG00000029073	Cptp	-0.0608399	Cptp
Q8BS45	0.0543125	-0.0530449	0.103506	0.111588	0.177194	0.896567	0.00268494	0.0267201	0.920379	0.573374	0.29889	0.955045	0.972485	0.999814		Up-Down	Q8BS45	ENSMUSG00000056832	Ift56	0.0543125	Ttc26
Q8BS95	0.0891843	0.0280077	0.0744792	0.569579	0.0527063	0.0244443	-0.00561372	0.0399365	0.888801	0.985802	0.117876	0.188126	0.959788	0.999814		Up-Flat	Q8BS95	ENSMUSG00000028096	Gpr89	0.0891843	Gpr89
Q8BSE0	-0.0477859	-0.0259978	0.160561	0.441911	0.0934142	0.0785025	0.0335575	0.027376	0.226253	0.187709	0.182452	0.344306	0.557183	0.917384		Down-Flat	Q8BSE0	ENSMUSG00000036368	Rmdn2	-0.0477859	Rmdn2
Q8BSF4	0.0600008	-0.0111696	0.0118806	0.628581	0.0276817	0.246732	-0.00607604	0.0187326	0.747077	0.792991	0.0718309	0.585024	0.901271	0.999814		Up-Flat	Q8BSF4	ENSMUSG00000023452	Pisd	0.0600008	Pisd
Q8BSI6	-0.041161	0.0482599	0.476576	0.404417	0.664289	0.0389252	-0.031121	0.0468436	0.50964	0.297881	0.756957	0.238006	0.78008	0.97594		Flat-Flat	Q8BSI6	ENSMUSG00000034194	R3hcc1	-0.041161	R3hcc1
Q8BSK8	-0.0430513	-0.0105555	0.0287635	0.582983	0.0172564	0.596439	0.0147218	0.0155914	0.349784	0.37286	0.0492991	0.826856	0.665991	0.999253		Down-Flat	Q8BSK8	ENSMUSG00000020516	Rps6kb1	-0.0430513	Rps6kb1
Q8BSL7	-0.156293	0.0401747	0.0297221	0.567363	0.0768924	0.364733	0.0735831	0.0569572	0.202577	0.642574	0.157112	0.686887	0.532184	0.999814		Down-Flat	Q8BSL7	ENSMUSG00000062421	Arf2	-0.156293	Arf2
Q8BSQ9	-0.0684086	8.94835e-05	0.00788985	0.997121	0.00965834	0.474213	0.0124683	0.0201443	0.538877	0.267948	0.0308687	0.758305	0.797387	0.968472		Down-Flat	Q8BSQ9	ENSMUSG00000042323	Pbrm1	-0.0684086	Pbrm1
Q8BSS9	-0.0593349	-0.0711821	0.000391916	3.38068e-05	3.78159e-10	0.0516892	-0.0162701	0.0127064	0.206535	0.994022	1.78564e-08	0.282905	0.535279	0.999814	Cortex	Down-Down	Q8BSS9			-0.0593349	Ppfia2
Q8BST6	-0.037932	-0.0476221	0.339392	0.231637	0.103517	0.366701	0.0102188	0.0320954	0.751571	0.531858	0.197677	0.687805	0.902747	0.999814		Flat-Flat	Q8BST6			-0.037932	Peli2
Q8BSY0	0.0249822	0.025715	0.457528	0.444519	0.32361	0.936147	0.0323773	0.0272344	0.240352	0.297735	0.462598	0.974215	0.56751	0.97594		Flat-Flat	Q8BSY0	ENSMUSG00000028207	Asph	0.0249822	Asph
Q8BSY0-3	-0.0599363	-0.0141343	0.0441911	0.628232	0.0326766	0.854876	0.00993103	0.0236806	0.676813	0.2234	0.081541	0.940579	0.870273	0.944458		Down-Flat	Q8BSY0	ENSMUSG00000028207	Asph	-0.0599363	Asph
Q8BSZ2	0.0197826	-0.0111852	0.441463	0.662744	0.740053	0.00259194	0.0401999	0.0208108	0.0593129	0.211394	0.818247	0.054112	0.299578	0.938054	Cortex	Flat-Flat	Q8BSZ2	ENSMUSG00000063801	Ap3s2	0.0197826	Ap3s2
Q8BT60	0.0142909	0.0479268	0.522046	0.0355635	0.0187362	0.125589	0.00931914	0.0180928	0.608865	0.909334	0.0527019	0.430178	0.83212	0.999814		Flat-Up	Q8BT60	ENSMUSG00000028228	Cpne3	0.0142909	Cpne3
Q8BTE0	0.0709138	0.013292	0.216989	0.815601	0.288558	0.0159691	0.0183515	0.0462827	0.693487	0.181572	0.426159	0.149125	0.878526	0.913333		Flat-Flat	Q8BTE0	ENSMUSG00000026154	Sdhaf4	0.0709138	Sdhaf4
Q8BTF7	-0.0620835	-0.0155119	0.392794	0.830324	0.526295	0.228671	-0.103477	0.0587838	0.0847269	0.128829	0.646408	0.565271	0.356594	0.862259		Flat-Flat	Q8BTF7	ENSMUSG00000049717	Lig4	-0.0620835	Lig4
Q8BTF8	-0.064805	-0.0459257	0.0333256	0.127032	0.00202597	0.474451	-0.0150869	0.0241483	0.535087	0.0309665	0.00879482	0.758492	0.795188	0.655041		Down-Down	Q8BTF8	ENSMUSG00000039717	Ralyl	-0.064805	Ralyl
Q8BTG3	-0.0210976	-0.00167604	0.344459	0.939852	0.521533	0.378197	0.0263256	0.0180414	0.151031	0.832843	0.642609	0.695439	0.469582	0.999814		Flat-Flat	Q8BTG3	ENSMUSG00000027175	Tcp11l1	-0.0210976	Tcp11l1
Q8BTG7-2	0.0815266	0.0503656	0.382623	0.588712	0.363031	0.84758	-0.0391632	0.0755439	0.60655	0.517946	0.502178	0.937566	0.831336	0.999814		Flat-Flat	Q8BTG7	ENSMUSG00000036564	Ndrg4	0.0815266	Ndrg4
Q8BTG7-3	0.0175052	-0.0248626	0.192604	0.0666169	0.166844	0.653637	0.0121126	0.0108158	0.268331	0.570937	0.286988	0.854128	0.598862	0.999814		Flat-Down	Q8BTG7	ENSMUSG00000036564	Ndrg4	0.0175052	Ndrg4
Q8BTH8	-0.0801961	-0.064131	0.0273843	0.075058	0.000734139	0.732308	0.0418049	0.0287769	0.152807	0.618139	0.00374437	0.891956	0.472079	0.999814		Down-Down	Q8BTH8	ENSMUSG00000032384	Csnk1g1	-0.0801961	Csnk1g1
Q8BTI7	-0.0484169	0.0560033	0.588609	0.531792	0.792662	0.405752	-0.022377	0.0726011	0.75925	0.835653	0.857574	0.715181	0.906934	0.999814		Flat-Flat	Q8BTI7	ENSMUSG00000014498	Ankrd52	-0.0484169	Ankrd52
Q8BTI8	-0.0208547	-0.0175094	0.0972412	0.162044	0.0120361	0.771666	-0.00707353	0.0100672	0.485679	0.0742867	0.0367817	0.909978	0.765569	0.779944		Down-Down	Q8BTI8	ENSMUSG00000039218	Srrm2	-0.0208547	Srrm2
Q8BTI9	0.0214852	-0.043714	0.217137	0.0142147	0.0479763	0.837551	4.98779e-05	0.0140272	0.997178	0.255916	0.109971	0.934857	0.998622	0.961053		Flat-Down	Q8BTI9	ENSMUSG00000032462	Pik3cb	0.0214852	Pik3cb
Q8BTJ4	0.115763	0.108707	0.000156477	0.000344678	1.69268e-09	0.0852728	0.0139399	0.0230296	0.547828	0.175307	6.19436e-08	0.358068	0.800723	0.908744	Cortex, Hippocampus, Striatum	Up-Up	Q8BTJ4	ENSMUSG00000023961	Enpp4	0.115763	Enpp4
Q8BTM8	0.0156987	0.0637036	0.870182	0.508139	0.680938	0.130415	0.0545842	0.0780136	0.487508	0.131809	0.770768	0.437641	0.766502	0.862832		Flat-Flat	Q8BTM8	ENSMUSG00000031328	Flna	0.0156987	Flna
Q8BTR5	0.0700496	0.00124924	0.012846	0.963428	0.0157142	0.947246	-0.0840091	0.0221294	0.000412504	0.370386	0.0456761	0.978532	0.0148054	0.99764		Up-Flat	Q8BTR5	ENSMUSG00000047067	Dusp28	0.0700496	Dusp28
Q8BTS3	-0.0013144	0.0674272	0.96773	0.0422982	0.0679124	0.358544	0.0168446	0.0263897	0.52631	0.182545	0.142913	0.682938	0.789806	0.914668		Flat-Up	Q8BTS3			-0.0013144	Gbp9
Q8BTS4	-0.0159821	-0.0484911	0.345128	0.00572285	0.000985326	0.348538	0.0124397	0.0136862	0.36793	0.0668623	0.00480453	0.674854	0.679676	0.777273	Hippocampus, Striatum	Flat-Down	Q8BTS4	ENSMUSG00000034826	Nup54	-0.0159821	Nup54
Q8BTU1	0.013611	-0.0450442	0.605169	0.0914643	0.220509	0.837922	0.0107226	0.021355	0.617883	0.799945	0.350926	0.934857	0.837616	0.999814		Flat-Down	Q8BTU1	ENSMUSG00000031796	Cfap20	0.013611	Cfap20
Q8BTV1	-0.0854948	-0.027843	0.00632781	0.357033	0.00118104	1.35592e-05	0.00110465	0.0244452	0.964144	0.583526	0.00557677	0.00202531	0.988396	0.999814		Down-Flat	Q8BTV1	ENSMUSG00000118664	Tusc3	-0.0854948	Tusc3
Q8BTV2	-0.00470582	-0.0232544	0.792332	0.196996	0.251974	0.320324	0.00501176	0.0145126	0.731349	0.195878	0.3863	0.650153	0.895195	0.928359		Flat-Flat	Q8BTV2	ENSMUSG00000034820	Cpsf7	-0.00470582	Cpsf7
Q8BTW9	-0.0350408	-0.0447564	0.356142	0.239877	0.115123	0.828198	-0.0108675	0.0307073	0.72496	0.0899655	0.215275	0.93034	0.892096	0.803643		Flat-Flat	Q8BTW9	ENSMUSG00000030602	Pak4	-0.0350408	Pak4
Q8BTX9	-0.0232807	-0.00697081	0.48272	0.833143	0.631895	0.0178128	0.0682854	0.0268699	0.0143287	0.563564	0.732589	0.157872	0.142683	0.999814		Flat-Flat	Q8BTX9	ENSMUSG00000034189	Hsdl1	-0.0232807	Hsdl1
Q8BTY1	0.0895224	0.0248022	0.00154651	0.356929	0.000207196	0.622158	0.0184303	0.0217708	0.40144	0.024304	0.00132907	0.840453	0.707474	0.62111	Hippocampus, Striatum	Up-Flat	Q8BTY1	ENSMUSG00000039648	Kyat1	0.0895224	Kyat1
Q8BTY2	-0.0977556	-0.0915005	0.0428568	0.057372	0.000921632	0.00824089	-0.0425884	0.0383675	0.272524	0.53797	0.00453627	0.103634	0.60278	0.999814		Down-Down	Q8BTY2			-0.0977556	Slc4a7
Q8BTY8	0.00618874	-0.0159587	0.721453	0.359718	0.649941	0.286538	0.0230223	0.0140904	0.108823	0.047488	0.746417	0.621383	0.406794	0.73219		Flat-Flat	Q8BTY8	ENSMUSG00000062110	Scfd2	0.00618874	Scfd2
Q8BTZ5	0.000484786	-0.0693345	0.987467	0.0285035	0.0424575	0.57006	0.0326924	0.0250671	0.198386	0.274689	0.100176	0.812286	0.526978	0.968747		Flat-Down	Q8BTZ5	ENSMUSG00000048307	Ankrd46	0.000484786	Ankrd46
Q8BTZ7	-0.0196601	-0.0113758	0.148206	0.399368	0.0736914	0.732982	0.0427927	0.0109233	0.000282654	0.346638	0.152186	0.892398	0.0111824	0.98297		Down-Flat	Q8BTZ7	ENSMUSG00000070284	Gmppb	-0.0196601	Gmppb
Q8BU03	-0.123577	-0.233407	0.172788	0.0119229	0.000836655	0.011097	0.00542046	0.0729097	0.941045	0.896801	0.00416847	0.125131	0.980847	0.999814		Flat-Down	Q8BU03	ENSMUSG00000032834	Pwp2	-0.123577	Pwp2
Q8BU04	-0.0687906	0.055222	0.218593	0.321983	0.424644	0.368946	-0.0344438	0.0450563	0.448334	0.537964	0.559553	0.689033	0.742889	0.999814		Flat-Flat	Q8BU04	ENSMUSG00000041712	Ubr7	-0.0687906	Ubr7
Q8BU11	-0.0127328	0.0651759	0.745765	0.101584	0.219457	0.316245	-0.00914429	0.0318806	0.775478	0.198899	0.349936	0.646718	0.912704	0.930782		Flat-Up	Q8BU11	ENSMUSG00000016831	Tox4	-0.0127328	Tox4
Q8BU14	-0.0567117	-0.0181855	0.0324153	0.483303	0.0147896	0.624076	0.00397021	0.0210174	0.850967	0.146731	0.0436297	0.842193	0.945937	0.880987		Down-Flat	Q8BU14	ENSMUSG00000027706	Sec62	-0.0567117	Sec62
Q8BU30	-0.0608613	0.00914218	0.000304212	0.561323	0.000547115	0.655267	-0.00704818	0.0127611	0.583293	1.30973e-05	0.0029487	0.855211	0.820511	0.0386823	Cortex, Hippocampus, Striatum	Down-Flat	Q8BU30	ENSMUSG00000037851	Iars1	-0.0608613	Iars1
Q8BU31	-0.0690342	-0.0730377	0.11208	0.0932588	0.00678899	0.056897	0.0114773	0.0348234	0.743148	0.95287	0.023427	0.296322	0.899749	0.999814		Down-Down	Q8BU31	ENSMUSG00000050029	Rap2c	-0.0690342	Rap2c
Q8BU33	0.0316134	0.0344399	0.159312	0.125944	0.0166742	0.597005	0.0257834	0.0180557	0.159768	0.508791	0.0479335	0.827022	0.479135	0.999814		Up-Up	Q8BU33	ENSMUSG00000032763	Ilvbl	0.0316134	Ilvbl
Q8BU88	0.0204566	0.0198021	0.599045	0.610753	0.584783	0.620747	-0.0231166	0.031557	0.467405	0.265432	0.696166	0.839166	0.754606	0.96611		Flat-Flat	Q8BU88	ENSMUSG00000020514	Mrpl22	0.0204566	Mrpl22
Q8BUB4	-0.0447079	0.00947414	0.506932	0.887917	0.781143	0.0937382	0.0448141	0.0545947	0.415789	0.0383694	0.849256	0.375088	0.718354	0.698598		Flat-Flat	Q8BUB4	ENSMUSG00000014547	Wdfy2	-0.0447079	Wdfy2
Q8BUE4	0.0192321	0.0324648	0.642285	0.433936	0.452282	0.961176	0.0508998	0.0335921	0.136272	0.24565	0.583407	0.984557	0.451544	0.94927		Flat-Flat	Q8BUE4	ENSMUSG00000020085	Aifm2	0.0192321	Aifm2
Q8BUH8	0.065176	0.00765191	0.0257388	0.788148	0.0248389	0.0472883	-0.0341783	0.0231209	0.145875	0.416226	0.0660707	0.269761	0.464402	0.999814		Up-Flat	Q8BUH8	ENSMUSG00000052917	Senp7	0.065176	Senp7
Q8BUK6	-0.0572977	-0.039285	0.00707062	0.0595995	9.00695e-05	0.0522639	0.0112418	0.0166246	0.502148	0.110358	0.000667225	0.283979	0.775396	0.830975		Down-Down	Q8BUK6	ENSMUSG00000037234	Hook3	-0.0572977	Hook3
Q8BUL6	-0.0128128	-0.0438791	0.672964	0.152346	0.154494	0.00473358	-0.0341508	0.0246337	0.172048	0.814655	0.270061	0.0751505	0.493475	0.999814		Flat-Down	Q8BUL6	ENSMUSG00000040268	Plekha1	-0.0128128	Plekha1
Q8BUM6	0.0163849	-0.0342551	0.767012	0.536265	0.824173	0.650313	-0.036019	0.0448977	0.426366	0.993708	0.878677	0.852676	0.726091	0.999814		Flat-Flat	Q8BUM6	ENSMUSG00000009216	Fam163b	0.0163849	Fam163b
Q8BUM9	-0.234831	-0.0424346	0.00166033	0.549806	0.000484091	0.14051	0.0899393	0.0575252	0.12451	0.054441	0.00268499	0.455307	0.432715	0.747236		Down-Flat	Q8BUM9	ENSMUSG00000020905	Usp43	-0.234831	Usp43
Q8BUN5	0.00515688	-0.0879419	0.924322	0.109977	0.198943	0.80819	0.0238572	0.0440937	0.59097	0.785756	0.324869	0.923291	0.824607	0.999814		Flat-Down	Q8BUN5	ENSMUSG00000032402	Smad3	0.00515688	Smad3
Q8BUR3	-0.00458202	-0.0422811	0.908569	0.292052	0.434789	0.377247	0.00779784	0.032405	0.810862	0.121971	0.568264	0.694783	0.929829	0.85302		Flat-Flat	Q8BUR3	ENSMUSG00000032998	Foxj3	-0.00458202	Foxj3
Q8BUR4	0.0723577	0.0479943	0.000772441	0.0212331	1.40188e-06	0.498194	-0.0234452	0.0164518	0.160604	0.337078	1.91782e-05	0.772346	0.480171	0.979676		Up-Up	Q8BUR4	ENSMUSG00000058325	Dock1	0.0723577	Dock1
Q8BUV8	0.0288	-0.0532592	0.358573	0.0929332	0.239506	0.080669	-0.0210769	0.0253673	0.410162	0.279907	0.372333	0.349118	0.714774	0.971349		Flat-Down	Q8BUV8	ENSMUSG00000000194	Gpr107	0.0288	Gpr107
Q8BUY5	-0.148368	-0.00920634	0.0280594	0.888814	0.0335713	0.741346	0.0172584	0.0534823	0.748328	0.645745	0.0832064	0.896031	0.901271	0.999814		Down-Flat	Q8BUY5	ENSMUSG00000002846	Timmdc1	-0.148368	Timmdc1
Q8BUY8	0.0732552	-0.0216056	0.0489026	0.55398	0.126846	0.142754	-0.0521499	0.0295991	0.0844589	0.941714	0.23237	0.456248	0.35608	0.999814		Up-Flat	Q8BUY8	ENSMUSG00000072966	Gprasp2	0.0732552	Gprasp2
Q8BUY9	-0.0138508	-0.046629	0.661031	0.143979	0.14146	0.267546	-0.0535324	0.0256312	0.0420753	0.0505936	0.252893	0.604347	0.253456	0.744517		Flat-Down	Q8BUY9	ENSMUSG00000024477	Pggt1b	-0.0138508	Pggt1b
Q8BV13	-0.0991954	-0.0161353	0.000224875	0.519397	3.93818e-05	0.57551	0.0546045	0.0202979	0.00979581	0.18053	0.000325838	0.814574	0.111249	0.913333		Down-Flat	Q8BV13	ENSMUSG00000026240	Cops7b	-0.0991954	Cops7b
Q8BV79	0.00340733	-0.107288	0.955695	0.085036	0.146705	0.485174	-0.0580777	0.0498152	0.24943	0.740981	0.260236	0.764147	0.579365	0.999814		Flat-Down	Q8BV79	ENSMUSG00000062296	Trank1	0.00340733	Trank1
Q8BVA2	0.0338576	-0.0990171	0.422652	0.0221101	0.0652835	0.148492	-0.0317809	0.0341821	0.357152	0.590254	0.138415	0.463045	0.671425	0.999814		Flat-Down	Q8BVA2	ENSMUSG00000028857	Tmem222	0.0338576	Tmem222
Q8BVA4	0.0376442	0.0388176	0.762005	0.754829	0.826449	0.287892	0.0207083	0.100915	0.83828	0.138933	0.880206	0.622476	0.940092	0.879626		Flat-Flat	Q8BVA4			0.0376442	Lmod1
Q8BVA5	-0.0284192	0.0346822	0.170874	0.0962491	0.20562	0.0442966	-0.0099399	0.016691	0.554289	0.852604	0.332728	0.259158	0.804256	0.999814		Flat-Up	Q8BVA5			-0.0284192	Ldah
Q8BVD5	0.0267715	-0.0315711	0.580442	0.514771	0.779709	0.161197	0.0259605	0.0392778	0.511808	0.628724	0.8482	0.479542	0.780917	0.999814		Flat-Flat	Q8BVD5	ENSMUSG00000057440	Mpp7	0.0267715	Mpp7
Q8BVE3	0.0232959	-0.0284583	0.06649	0.0262133	0.0598825	0.42447	-0.00699191	0.0101294	0.493355	0.0963417	0.129976	0.726948	0.770273	0.813297		Up-Down	Q8BVE3	ENSMUSG00000033793	Atp6v1h	0.0232959	Atp6v1h
Q8BVE8	-0.0467269	-0.0787975	0.256644	0.0587714	0.0119758	0.75074	-0.0486628	0.0332328	0.14963	0.134919	0.0367047	0.901645	0.469261	0.871911		Flat-Down	Q8BVE8	ENSMUSG00000057406	Nsd2	-0.0467269	Nsd2
Q8BVF2	-0.0798967	-0.0463206	0.0319731	0.206438	0.00392156	0.616546	0.0616355	0.0295302	0.0422033	0.891458	0.0149256	0.837139	0.253809	0.999814		Down-Flat	Q8BVF2	ENSMUSG00000026078	Pdcl3	-0.0798967	Pdcl3
Q8BVG4	-0.0929111	-0.0194542	1.07044e-05	0.308424	4.32402e-07	0.38451	0.0610247	0.0154298	0.000251285	0.236842	7.1118e-06	0.701424	0.0102746	0.94927		Down-Flat	Q8BVG4	ENSMUSG00000001229	Dpp9	-0.0929111	Dpp9
Q8BVG8	-0.0760321	-0.0291293	0.0514194	0.447779	0.0232774	0.0195165	0.0366837	0.0310738	0.243604	0.381577	0.0627504	0.166871	0.570463	0.999489		Down-Flat	Q8BVG8	ENSMUSG00000035285	Nat14	-0.0760321	Nat14
Q8BVH9	0.0251748	0.0303583	0.75854	0.71093	0.792874	0.0488927	0.0834389	0.0664878	0.215573	0.675712	0.857615	0.274001	0.544436	0.999814		Flat-Flat	Q8BVH9	ENSMUSG00000021891	Mettl6	0.0251748	Mettl6
Q8BVI4	0.17887	0.0228864	1.0934e-06	0.478758	6.7627e-08	0.852366	-0.0214835	0.0261761	0.415858	0.591595	1.46873e-06	0.939812	0.718354	0.999814	Cortex, Hippocampus, Striatum	Up-Flat	Q8BVI4	ENSMUSG00000015806	Qdpr	0.17887	Qdpr
Q8BVI5	-0.00339311	0.0112288	0.896768	0.667932	0.906812	0.42394	0.0351742	0.0212404	0.104244	0.181943	0.936318	0.726484	0.399039	0.913333		Flat-Flat	Q8BVI5	ENSMUSG00000027522	Stx16	-0.00339311	Stx16
Q8BVL3	0.0147923	-0.038084	0.597475	0.177506	0.39312	0.917133	-0.00758618	0.0227211	0.739923	0.745852	0.532626	0.964716	0.898241	0.999814		Flat-Flat	Q8BVL3	ENSMUSG00000029146	Snx17	0.0147923	Snx17
Q8BVL9	-0.00921547	-0.0486178	0.742504	0.0876829	0.0941654	0.206987	-0.0394314	0.0227707	0.0897552	0.456088	0.183541	0.537976	0.367733	0.999814		Flat-Down	Q8BVL9	ENSMUSG00000063646	Jakmip1	-0.00921547	Jakmip1
Q8BVP5	0.00729889	-0.0295401	0.860767	0.478872	0.759708	0.140879	-0.00226	0.0337951	0.94696	0.0690519	0.832505	0.455307	0.982642	0.779944		Flat-Flat	Q8BVP5	ENSMUSG00000003345	Csnk1g2	0.00729889	Csnk1g2
Q8BVQ5	-0.00155939	-0.0353818	0.916824	0.0212253	0.0256629	0.849797	-0.00631676	0.0121276	0.604861	0.0207359	0.0674906	0.938817	0.830266	0.59375		Flat-Down	Q8BVQ5	ENSMUSG00000030718	Ppme1	-0.00155939	Ppme1
Q8BVR6	-0.00315059	-0.0653274	0.905786	0.0172406	0.0197642	0.0921356	0.0157146	0.0216203	0.47085	0.325924	0.0549182	0.371811	0.75723	0.97909		Flat-Down	Q8BVR6	ENSMUSG00000050079	Rspry1	-0.00315059	Rspry1
Q8BVU0	-0.0391716	-0.019036	0.401733	0.682798	0.445744	0.614489	0.0236736	0.0378041	0.534139	0.594002	0.577382	0.836231	0.794327	0.999814		Flat-Flat	Q8BVU0	ENSMUSG00000022801	Lrch3	-0.0391716	Lrch3
Q8BVU5	-0.0214251	0.0228017	0.589268	0.56565	0.810978	0.106199	-0.0304819	0.032184	0.348324	0.624149	0.869678	0.39637	0.664226	0.999814		Flat-Flat	Q8BVU5	ENSMUSG00000029310	Nudt9	-0.0214251	Nudt9
Q8BVW0	0.138657	-0.0198289	5.77375e-06	0.469535	7.68752e-06	0.075575	-0.0592685	0.0222084	0.0103546	0.405723	8.15434e-05	0.33893	0.11535	0.999814	Cortex, Hippocampus, Striatum	Up-Flat	Q8BVW0			0.138657	Ganc
Q8BVY0	-0.0162561	-0.0401094	0.380067	0.0337313	0.0106558	0.182309	0.0252046	0.0149819	0.0989994	0.634193	0.0334864	0.509087	0.387792	0.999814		Flat-Down	Q8BVY0	ENSMUSG00000005846	Rsl1d1	-0.0162561	Rsl1d1
Q8BVZ5	0.22875	0.204145	2.96045e-10	5.87409e-09	7.89064e-19	0.554404	-0.0774921	0.0235974	0.00191512	0.424945	3.60947e-16	0.80444	0.0417165	0.999814	Cortex, Hippocampus, Striatum	Up-Up	Q8BVZ5	ENSMUSG00000024810	Il33	0.22875	Il33
Q8BW10	-0.134364	-0.188874	0.0382931	0.00433512	2.60595e-05	1.08751e-06	-0.00508329	0.0514969	0.921779	0.481985	0.000229086	0.000400847	0.9731	0.999814		Down-Down	Q8BW10	ENSMUSG00000003848	Nob1	-0.134364	Nob1
Q8BW22	0.0852511	-0.00938603	0.0774562	0.843372	0.152286	0.0895431	-0.0732169	0.0385779	0.0637323	0.0626374	0.267094	0.365718	0.310764	0.77179		Up-Flat	Q8BW22	ENSMUSG00000039086	Ss18l1	0.0852511	Ss18l1
Q8BW41	0.0121905	0.0241348	0.607771	0.311494	0.301975	0.440487	0.0225966	0.0192653	0.246617	0.618571	0.440929	0.738416	0.57502	0.999814		Flat-Flat	Q8BW41	ENSMUSG00000066235	Pomgnt2	0.0121905	Pomgnt2
Q8BW56	-0.0778452	0.0577725	0.0697624	0.175028	0.167531	0.374305	-0.0208502	0.0342667	0.545746	0.859157	0.287728	0.692732	0.800723	0.999814		Down-Flat	Q8BW56	ENSMUSG00000036890	Gtdc1	-0.0778452	Gtdc1
Q8BW70	-0.00747907	-0.0115116	0.875582	0.809595	0.922249	0.651386	0.0118901	0.0387946	0.760558	0.9369	0.946727	0.853253	0.90719	0.999814		Flat-Flat	Q8BW70	ENSMUSG00000038250	Usp38	-0.00747907	Usp38
Q8BW75	0.104802	0.0262817	0.00258855	0.429278	0.000534957	0.543006	0.0527536	0.0269189	0.0558485	0.210638	0.00290026	0.799666	0.292353	0.938054	Cortex	Up-Flat	Q8BW75	ENSMUSG00000040147	Maob	0.104802	Maob
Q8BW87	-0.0542479	0.0801173	0.520143	0.343437	0.623597	0.257639	0.0546971	0.0683653	0.427612	0.958158	0.726537	0.595598	0.727168	0.999814		Flat-Flat	Q8BW87			-0.0542479	Ap1s2
Q8BW96	0.0195667	-0.0102344	0.131398	0.426057	0.316441	0.954135	0.00633979	0.0104092	0.54536	0.0438107	0.455812	0.981321	0.800723	0.728708		Up-Flat	Q8BW96	ENSMUSG00000039145	Camk1d	0.0195667	Camk1d
Q8BWD8	-0.0126165	0.0203616	0.798618	0.680681	0.916497	0.271147	0.0095843	0.0401525	0.812356	0.502433	0.943365	0.608005	0.929845	0.999814		Flat-Flat	Q8BWD8	ENSMUSG00000038481	Cdk19	-0.0126165	Cdk19
Q8BWF0	0.0760518	0.0669202	0.000316135	0.00130345	1.63094e-08	0.20106	0.022304	0.0159966	0.169649	0.135939	4.30932e-07	0.531055	0.491118	0.871984	Cortex, Hippocampus, Striatum	Up-Up	Q8BWF0	ENSMUSG00000035936	Aldh5a1	0.0760518	Aldh5a1
Q8BWG8	0.0108569	0.0354362	0.426876	0.0118712	0.00347399	0.530944	0.0151064	0.0110621	0.178429	0.699319	0.0135934	0.79241	0.501505	0.999814	Hippocampus, Striatum	Flat-Up	Q8BWG8	ENSMUSG00000018909	Arrb1	0.0108569	Arrb1
Q8BWJ3	0.00948675	0.0171266	0.710955	0.504185	0.57387	0.529788	-0.0304604	0.0207789	0.149189	0.648317	0.687423	0.791403	0.468833	0.999814		Flat-Flat	Q8BWJ3	ENSMUSG00000031295	Phka2	0.00948675	Phka2
Q8BWM0	0.099786	0.0114268	8.06904e-08	0.472622	3.46073e-09	0.0852642	-0.0287524	0.0128879	0.0303915	0.857665	1.13583e-07	0.358068	0.216734	0.999814	Cortex	Up-Flat	Q8BWM0	ENSMUSG00000026820	Ptges2	0.099786	Ptges2
Q8BWP5	-0.103145	-0.0129591	0.0207823	0.765187	0.0183644	0.157025	0.0930826	0.0352259	0.0110808	0.310197	0.0517356	0.473339	0.121046	0.97598		Down-Flat	Q8BWP5	ENSMUSG00000073988	Ttpa	-0.103145	Ttpa
Q8BWP8	-0.116217	0.0835585	0.0227686	0.0971722	0.0621555	0.589168	0.0119338	0.0403276	0.768566	0.475496	0.133328	0.82214	0.911248	0.999814		Down-Up	Q8BWP8	ENSMUSG00000047379	B4gat1	-0.116217	B4gat1
Q8BWP8	-0.116217	0.0835585	0.0227686	0.0971722	0.0621555	0.589168	0.0119338	0.0403276	0.768566	0.475496	0.133328	0.82214	0.911248	0.999814		Down-Up	Q8BWP8	ENSMUSG00000117789	Gm50388	-0.116217	B4gat1
Q8BWQ6	0.0128411	-0.00801968	0.610275	0.750048	0.874631	0.95358	0.0149475	0.0204364	0.468082	0.491436	0.914051	0.98114	0.755101	0.999814		Flat-Flat	Q8BWQ6	ENSMUSG00000030982	Vps35l	0.0128411	Vps35l
Q8BWR2	0.0570316	0.0698806	0.198486	0.116681	0.0204293	0.00853317	0.0740492	0.0357129	0.0435196	0.109734	0.0563896	0.104965	0.256734	0.830975		Flat-Up	Q8BWR2	ENSMUSG00000028669	Pithd1	0.0570316	Pithd1
Q8BWR8	0.0738192	0.220339	0.425289	0.0203134	0.00674107	0.0370513	-0.00859287	0.0749548	0.909208	0.433937	0.0232836	0.232372	0.96846	0.999814	Hippocampus, Striatum	Flat-Up	Q8BWR8	ENSMUSG00000030494	Rhpn2	0.0738192	Rhpn2
Q8BWS5	-0.0790881	-0.0449446	0.00360915	0.0883746	6.73626e-05	0.0151422	0.017586	0.0210976	0.40866	0.0441182	0.000515882	0.145441	0.712901	0.728708	Cortex	Down-Down	Q8BWS5	ENSMUSG00000045441	Gprin3	-0.0790881	Gprin3
Q8BWT1	0.0843365	0.0578475	0.0379149	0.149644	0.00305034	0.805361	0.0572049	0.0322569	0.0825045	0.488954	0.0122894	0.923112	0.352923	0.999814		Up-Up	Q8BWT1	ENSMUSG00000036880	Acaa2	0.0843365	Acaa2
Q8BWU3	0.037017	0.013184	0.545361	0.829189	0.694911	0.194732	-0.104319	0.0496249	0.0408124	0.114762	0.782732	0.52264	0.249963	0.840836		Flat-Flat	Q8BWU3	ENSMUSG00000050821	Fam131a	0.037017	Fam131a
Q8BWU8	0.348331	0.163866	1.40494e-05	0.0274046	1.86693e-08	0.827162	-0.0943262	0.0588086	0.115285	0.587809	4.82828e-07	0.930096	0.417295	0.999814	Cortex	Up-Up	Q8BWU8	ENSMUSG00000019232	Etnppl	0.348331	Etnppl
Q8BWW4	-0.0290103	-0.010529	0.364158	0.740948	0.439491	0.12837	-0.0211328	0.0258542	0.417748	0.200185	0.571349	0.434568	0.719919	0.933201		Flat-Flat	Q8BWW4			-0.0290103	Larp4
Q8BWW9	0.009834	-0.0076565	0.735207	0.792256	0.938228	0.564773	0.047831	0.0236036	0.0482968	0.68344	0.958795	0.810504	0.271702	0.999814		Flat-Flat	Q8BWW9	ENSMUSG00000004591	Pkn2	0.009834	Pkn2
Q8BWY3	-0.0429018	-0.0502981	0.0204686	0.00714234	2.10964e-05	0.000358362	-0.0253571	0.0146134	0.0891227	0.905378	0.000191569	0.0169013	0.366384	0.999814		Down-Down	Q8BWY3	ENSMUSG00000024360	Etf1	-0.0429018	Etf1
Q8BWY4	0.00302672	0.0380556	0.961869	0.548519	0.768841	0.419881	-0.00636076	0.0514225	0.902072	0.208795	0.839873	0.723291	0.965244	0.938054		Flat-Flat	Q8BWY4	ENSMUSG00000049285	Mblac1	0.00302672	Mblac1
Q8BWY7	0.0194565	-0.0460432	0.669962	0.315278	0.598388	0.773481	0.049831	0.037045	0.184899	0.145353	0.707872	0.910146	0.511318	0.880987		Flat-Flat	Q8BWY7	ENSMUSG00000041654	Slc39a11	0.0194565	Slc39a11
Q8BWZ3	-0.0663204	-0.0324436	3.38806e-05	0.0299459	5.66304e-08	0.101376	0.0133808	0.0118402	0.264046	0.0290628	1.2714e-06	0.387856	0.596467	0.647038	Cortex, Hippocampus, Striatum	Down-Down	Q8BWZ3	ENSMUSG00000042719	Naa25	-0.0663204	Naa25
Q8BX02	-0.00565259	0.0162408	0.887184	0.683789	0.917237	0.218156	0.00747832	0.0323601	0.818222	0.0703502	0.943668	0.549823	0.932072	0.779944		Flat-Flat	Q8BX02	ENSMUSG00000032194	Kank2	-0.00565259	Kank2
Q8BX09-2	0.0787353	-0.0118951	0.0826962	0.790039	0.172162	0.227467	0.0287547	0.0362738	0.431846	0.541754	0.2931	0.563968	0.7313	0.999814		Up-Flat	Q8BX09	ENSMUSG00000026439	Rbbp5	0.0787353	Rbbp5
Q8BX10	-0.0859696	-0.0388475	3.90982e-05	0.0461443	1.17705e-07	0.83269	-0.0850254	0.0154946	1.50556e-06	0.687724	2.39967e-06	0.93252	0.00019332	0.999814		Down-Down	Q8BX10	ENSMUSG00000029500	Pgam5	-0.0859696	Pgam5
Q8BX17	-0.0373135	-0.0830644	0.105255	0.000597929	9.43179e-06	0.0618046	-0.00402423	0.0184526	0.828287	0.987289	9.70608e-05	0.308702	0.936211	0.999814		Down-Down	Q8BX17	ENSMUSG00000037275	Gemin5	-0.0373135	Gemin5
Q8BX57	-0.0284352	0.0286736	0.307035	0.303042	0.49354	0.974512	-0.00366824	0.0224875	0.871106	0.257924	0.618954	0.98976	0.952485	0.961164		Flat-Flat	Q8BX57	ENSMUSG00000033885	Pxk	-0.0284352	Pxk
Q8BX80	-0.0188708	-0.0550336	0.543934	0.0809863	0.054478	0.276856	-0.0223969	0.0252083	0.378716	0.185078	0.120826	0.612021	0.689405	0.91643		Flat-Down	Q8BX80	ENSMUSG00000033857	Engase	-0.0188708	Engase
Q8BX90	-0.0282181	-0.0350824	0.309471	0.207716	0.0798654	0.752778	0.0397034	0.0224297	0.0830582	0.727237	0.161563	0.901911	0.35386	0.999814	Cortex	Flat-Flat	Q8BX90	ENSMUSG00000033487	Fndc3a	-0.0282181	Fndc3a
Q8BX94	0.021717	-0.0480839	0.228361	0.00950881	0.0331407	0.00640141	-0.00819681	0.0145323	0.575352	0.21191	0.0823344	0.0906226	0.815928	0.938054		Flat-Down	Q8BX94	ENSMUSG00000039050	Osbpl2	0.021717	Osbpl2
Q8BXA0	-0.0912503	0.0606215	0.0211446	0.119858	0.0622695	0.0600639	0.0109668	0.0312567	0.727227	0.820734	0.133494	0.304602	0.893049	0.999814		Down-Up	Q8BXA0	ENSMUSG00000035653	Lrfn5	-0.0912503	Lrfn5
Q8BXA1	0.0616244	-0.0574274	0.330364	0.364048	0.550861	0.0787832	0.0308046	0.0511678	0.549987	0.899506	0.667976	0.344865	0.801589	0.999814		Flat-Flat	Q8BXA1	ENSMUSG00000034109	Golim4	0.0616244	Golim4
Q8BXA7	-0.0264738	-0.111289	0.295735	5.19767e-05	2.55487e-06	0.422789	0.0406864	0.0204473	0.0523241	0.0244207	3.19836e-05	0.725872	0.282332	0.62111	Hippocampus, Striatum	Flat-Down	Q8BXA7	ENSMUSG00000031732	Phlpp2	-0.0264738	Phlpp2
Q8BXC6	0.0473247	-0.0517062	0.0175881	0.00988443	0.0170271	0.305473	-0.0415659	0.0157138	0.0110029	0.00468788	0.0487563	0.635518	0.120916	0.395288		Up-Down	Q8BXC6	ENSMUSG00000036513	Commd2	0.0473247	Commd2
Q8BXG3	0.0406093	0.0473425	0.474462	0.40483	0.303849	0.847702	0.0134587	0.0459938	0.771075	0.508039	0.443002	0.937566	0.911936	0.999814		Flat-Flat	Q8BXG3	ENSMUSG00000032965	Ift57	0.0406093	Ift57
Q8BXJ2	-0.0327633	-0.0262248	0.614887	0.687024	0.661156	0.58076	-0.0254009	0.0528251	0.632808	0.444576	0.754326	0.816949	0.844552	0.999814		Flat-Flat	Q8BXJ2	ENSMUSG00000064043	Trerf1	-0.0327633	Trerf1
Q8BXJ9	-0.00488189	-0.00798997	0.911113	0.855042	0.956392	0.034143	0.0196525	0.0355181	0.58262	0.573017	0.970312	0.224485	0.820407	0.999814	Hippocampus, Striatum	Flat-Flat	Q8BXJ9	ENSMUSG00000054484	Tmem62	-0.00488189	Tmem62
Q8BXK8	0.0307113	-0.00563442	0.115436	0.769918	0.243066	0.194077	0.0264407	0.0156404	0.0974089	0.209407	0.376698	0.522608	0.385788	0.938054		Up-Flat	Q8BXK8	ENSMUSG00000055013	Agap1	0.0307113	Agap1
Q8BXK9	0.233143	0.222907	1.25377e-06	2.91305e-06	1.26264e-13	0.0384638	0.0226388	0.0343607	0.513136	0.56804	1.49053e-11	0.236291	0.781611	0.999814	Cortex, Hippocampus, Striatum	Up-Up	Q8BXK9	ENSMUSG00000023959	Clic5	0.233143	Clic5
Q8BXL7	-0.0259481	0.0504162	0.601354	0.311964	0.596509	0.595037	0.0168046	0.0402835	0.678422	0.985503	0.70682	0.825764	0.871147	0.999814		Flat-Flat	Q8BXL7	ENSMUSG00000038671	Arfrp1	-0.0259481	Arfrp1
Q8BXL9	-0.0596241	-0.010459	0.026134	0.689017	0.0202183	0.0602968	0.0619466	0.0212106	0.00530979	0.0339991	0.055904	0.304963	0.0786949	0.673886	Cortex	Down-Flat	Q8BXL9	ENSMUSG00000038271	Iffo1	-0.0596241	Iffo1
Q8BXN7	-0.0287346	-0.014516	0.425045	0.686226	0.473364	0.50577	-0.0626097	0.0291612	0.0368716	0.132629	0.601941	0.777369	0.237347	0.864376		Flat-Flat	Q8BXN7	ENSMUSG00000037826	Ppm1k	-0.0287346	Ppm1k
Q8BXN9	-0.0338856	-0.0768577	0.183712	0.00362288	0.000202854	0.606346	0.0145512	0.0205117	0.481502	0.962134	0.00130465	0.832603	0.76263	0.999814		Flat-Down	Q8BXN9			-0.0338856	Tmem87a
Q8BXQ2	-0.0652386	-0.00533467	0.0578864	0.874424	0.0747032	0.0492398	-0.00533229	0.027414	0.846598	0.387614	0.153547	0.274894	0.943256	0.999814		Down-Flat	Q8BXQ2	ENSMUSG00000017721	Pigt	-0.0652386	Pigt
Q8BXQ8	-0.0768464	-0.0705278	0.0564497	0.079109	0.00209884	0.622665	0.0550325	0.0320986	0.0928913	0.0993778	0.00907885	0.840983	0.375412	0.813798	Cortex	Down-Down	Q8BXQ8	ENSMUSG00000034300	Fam53c	-0.0768464	Fam53c
Q8BXR1	0.00527243	-0.0330748	0.823837	0.166716	0.328866	0.631321	-0.038376	0.0192328	0.0516982	0.177404	0.467283	0.843798	0.28107	0.911457		Flat-Down	Q8BXR1	ENSMUSG00000069072	Slc7a14	0.00527243	Slc7a14
Q8BXT1	-0.0912463	-0.0755543	0.0293698	0.0691021	0.000717385	0.230368	0.0344512	0.0331768	0.304281	0.375635	0.00367428	0.567126	0.631499	0.999489		Down-Down	Q8BXT1	ENSMUSG00000042671	Rgs8	-0.0912463	Rgs8
Q8BXV2	-0.0660436	-0.0193548	0.122919	0.647459	0.114631	0.00327871	-0.0360307	0.0343406	0.299333	0.767412	0.214618	0.0612166	0.627382	0.999814		Down-Flat	Q8BXV2	ENSMUSG00000037905	Bri3bp	-0.0660436	Bri3bp
Q8BXZ1	-0.0939278	0.00242569	5.17866e-06	0.895166	2.47083e-06	0.0677862	0.0283961	0.014951	0.0635469	0.76587	3.11794e-05	0.324054	0.310688	0.999814		Down-Flat	Q8BXZ1	ENSMUSG00000024614	Tmx3	-0.0939278	Tmx3
Q8BY02	-0.0134059	-0.024715	0.687416	0.459123	0.510451	0.768479	-0.0407933	0.0270395	0.137941	0.272872	0.633541	0.909439	0.452976	0.968472		Flat-Flat	Q8BY02	ENSMUSG00000044149	Nkrf	-0.0134059	Nkrf
Q8BY35	0.0801983	-0.0048731	0.195264	0.936719	0.346203	0.156992	0.0148402	0.0498534	0.767234	0.725727	0.48495	0.473339	0.910407	0.999814		Flat-Flat	Q8BY35	ENSMUSG00000024013	Fgd2	0.0801983	Fgd2
Q8BY89-2	0.177035	0.0558673	2.47519e-08	0.0409579	3.07239e-11	0.289976	0.00501026	0.0217159	0.818514	0.843119	1.96251e-09	0.622846	0.93213	0.999814	Cortex, Hippocampus, Striatum	Up-Up	Q8BY89	ENSMUSG00000057193	Slc44a2	0.177035	Slc44a2
Q8BYA0	0.0333143	0.0149776	0.031351	0.323768	0.00757521	0.94149	-0.0498933	0.0122661	0.000175914	0.870104	0.0255615	0.976167	0.00789885	0.999814		Up-Flat	Q8BYA0	ENSMUSG00000039230	Tbcd	0.0333143	Tbcd
Q8BYB9	0.00665825	-0.0132437	0.791389	0.599198	0.869749	0.0709751	0.0248723	0.0204388	0.229585	0.67216	0.911077	0.33045	0.559512	0.999814		Flat-Flat	Q8BYB9	ENSMUSG00000034064	Poglut1	0.00665825	Poglut1
Q8BYC6	0.010264	-0.0290694	0.752828	0.374189	0.663408	0.48982	-0.0148431	0.0264601	0.577433	0.92392	0.756305	0.765838	0.817454	0.999814		Flat-Flat	Q8BYC6	ENSMUSG00000061288	Taok3	0.010264	Taok3
Q8BYH7	0.0501907	-0.10614	0.0625545	0.00019689	0.000905525	0.169876	-0.00955716	0.0214929	0.658559	0.222466	0.00446599	0.491821	0.860253	0.944458		Up-Down	Q8BYH7	ENSMUSG00000038520	Tbc1d17	0.0501907	Tbc1d17
Q8BYI6	0.0472145	0.105371	0.453647	0.0982737	0.0529938	0.697456	-0.0156286	0.0510271	0.760716	0.798193	0.118395	0.876715	0.907232	0.999814		Flat-Up	Q8BYI6	ENSMUSG00000033192	Lpcat2	0.0472145	Lpcat2
Q8BYI8	-0.0361264	-0.036151	0.356249	0.355925	0.186997	0.889537	-0.0317691	0.0316658	0.320764	0.203215	0.310911	0.952659	0.643983	0.934736		Flat-Flat	Q8BYI8	ENSMUSG00000030207	Fam234b	-0.0361264	Fam234b
Q8BYI9	0.0352374	-0.0271047	0.0636476	0.150709	0.149692	0.690309	-0.0150778	0.0151545	0.324756	0.17631	0.264167	0.874246	0.646105	0.908744		Up-Down	Q8BYI9	ENSMUSG00000015829	Tnr	0.0352374	Tnr
Q8BYJ6	0.0112202	0.00556314	0.789512	0.894674	0.919871	0.491509	0.100433	0.0341279	0.00499678	0.942243	0.945448	0.766655	0.0754051	0.999814		Flat-Flat	Q8BYJ6			0.0112202	Tbc1d4
Q8BYK4	0.0970336	0.00859436	0.121102	0.889421	0.172961	0.811533	0.00767716	0.0502033	0.879101	0.255501	0.293917	0.92445	0.956465	0.961053		Up-Flat	Q8BYK4	ENSMUSG00000021123	Rdh12	0.0970336	Rdh12
Q8BYK5	0.0318083	0.014375	0.542443	0.782773	0.662318	0.000391812	0.0314912	0.0423332	0.46057	0.718674	0.755416	0.0176428	0.750079	0.999814		Flat-Flat	Q8BYK5	ENSMUSG00000027525	Phactr3	0.0318083	Phactr3
Q8BYK6	-0.0749791	-0.0472598	0.00338894	0.0578389	3.39124e-05	0.159299	0.0146459	0.0198552	0.464329	0.202165	0.000285621	0.476828	0.752506	0.934562	Cortex	Down-Down	Q8BYK6	ENSMUSG00000047213	Ythdf3	-0.0749791	Ythdf3
Q8BYK8	0.051815	-0.0788216	0.402683	0.205174	0.432889	0.7279	-0.0518222	0.0501079	0.30622	0.0541534	0.566883	0.888954	0.632756	0.747236		Flat-Flat	Q8BYK8	ENSMUSG00000042851	Zc3h6	0.051815	Zc3h6
Q8BYL4	-0.0169776	-0.00695418	0.511452	0.787586	0.633936	0.00187563	0.0218779	0.0209556	0.301708	0.804899	0.73391	0.0442829	0.629921	0.999814		Flat-Flat	Q8BYL4	ENSMUSG00000022792	Yars2	-0.0169776	Yars2
Q8BYM5	-0.05157	-0.0350397	0.04477	0.16789	0.00449526	0.000351247	0.00405705	0.0204329	0.84345	0.682889	0.0166502	0.0168025	0.942352	0.999814	Cortex	Down-Down	Q8BYM5	ENSMUSG00000031302	Nlgn3	-0.05157	Nlgn3
Q8BYM8	0.00211837	-0.0414695	0.927446	0.0794445	0.141546	0.232069	0.0524187	0.0188954	0.00786102	0.325464	0.252986	0.569207	0.098857	0.97909		Flat-Down	Q8BYM8			0.00211837	Cars2
Q8BYN3	0.0108926	0.0553523	0.789192	0.178233	0.225322	0.284009	0.0335118	0.03308	0.316114	0.889409	0.356298	0.618648	0.639038	0.999814		Flat-Flat	Q8BYN3	ENSMUSG00000057963	Itpk1	0.0108926	Itpk1
Q8BYN5	0.00722208	-0.0386601	0.695799	0.0404919	0.0921494	0.926703	-0.0247551	0.0149911	0.105201	0.735493	0.180419	0.968934	0.400429	0.999814		Flat-Down	Q8BYN5	ENSMUSG00000054752	Fsd1l	0.00722208	Fsd1l
Q8BYP3	0.00274511	-0.018961	0.905515	0.4139	0.674653	0.574426	-0.0621218	0.0187837	0.00179019	0.24305	0.765717	0.813983	0.0399464	0.94927		Flat-Flat	Q8BYP3	ENSMUSG00000029449	Rhof	0.00274511	Rhof
Q8BYR2	0.0234161	-0.0447606	0.624232	0.350677	0.643799	0.0796229	-0.00384844	0.0387781	0.921359	0.342956	0.741692	0.347295	0.972937	0.979676		Flat-Flat	Q8BYR2	ENSMUSG00000040021	Lats1	0.0234161	Lats1
Q8BYU6	-0.0236074	-0.0534725	0.543775	0.172449	0.134464	0.753192	-0.0507949	0.031523	0.113658	0.470454	0.243298	0.901932	0.414802	0.999814		Flat-Flat	Q8BYU6	ENSMUSG00000050565	Tor1aip2	-0.0236074	Tor1aip2
Q8BYW1	-0.000206268	0.0150293	0.994693	0.628383	0.855944	0.0567531	0.0190313	0.0251912	0.453656	0.686046	0.901357	0.296132	0.745634	0.999814		Flat-Flat	Q8BYW1	ENSMUSG00000030047	Arhgap25	-0.000206268	Arhgap25
Q8BYW9	-0.0407089	-0.00340692	0.221014	0.917782	0.335302	0.29622	0.0245005	0.026806	0.365288	0.58883	0.473669	0.627117	0.678407	0.999814		Flat-Flat	Q8BYW9	ENSMUSG00000035245	Eogt	-0.0407089	Eogt
Q8BYY4	-0.0375501	0.012184	0.100888	0.589811	0.24317	0.579187	0.026584	0.0183291	0.153459	0.750979	0.376698	0.816634	0.472294	0.999814		Down-Flat	Q8BYY4	ENSMUSG00000038172	Ttc39b	-0.0375501	Ttc39b
Q8BYZ1	-0.0616648	0.0966482	0.115854	0.0155033	0.0483082	0.293659	0.0750908	0.031441	0.0209079	0.89853	0.110524	0.625187	0.175349	0.999814	Hippocampus, Striatum	Down-Up	Q8BYZ1	ENSMUSG00000018381	Abi3	-0.0616648	Abi3
Q8BZ00	0.104344	0.0370912	0.012583	0.361328	0.00284367	0.314884	0.0167061	0.0328599	0.613499	0.300375	0.0115949	0.645375	0.835075	0.97598	Hippocampus, Striatum	Up-Flat	Q8BZ00	ENSMUSG00000031129	Slc9a9	0.104344	Slc9a9
Q8BZ09	0.021541	0.0727034	0.773322	0.333153	0.420589	0.828968	0.0953737	0.0607196	0.122816	0.794339	0.555853	0.930412	0.431423	0.999814		Flat-Flat	Q8BZ09	ENSMUSG00000035472	Slc25a21	0.021541	Slc25a21
Q8BZ20	0.0940095	0.0472525	0.018193	0.225031	0.00215472	0.475034	-0.0431646	0.0313904	0.175489	0.0599627	0.00923866	0.75871	0.495717	0.763233	Cortex	Up-Flat	Q8BZ20	ENSMUSG00000038507	Parp12	0.0940095	Parp12
Q8BZ36	0.0163822	-0.02964	0.530535	0.258688	0.523666	0.0389765	0.0547318	0.0211723	0.01283	0.728914	0.64452	0.238121	0.132184	0.999814		Flat-Flat	Q8BZ36	ENSMUSG00000028999	Rint1	0.0163822	Rint1
Q8BZ60	-0.036278	-0.0116371	0.247431	0.70888	0.28164	0.71069	-0.028021	0.0252982	0.273542	0.43598	0.418797	0.881469	0.603573	0.999814		Flat-Flat	Q8BZ60	ENSMUSG00000020961	Ston2	-0.036278	Ston2
Q8BZ81	-0.139043	-0.04189	0.00074617	0.283187	5.76791e-05	0.450872	0.0232321	0.0315133	0.46458	0.0746217	0.000451501	0.746248	0.752506	0.779985	Cortex	Down-Flat	Q8BZ81	ENSMUSG00000042846	Lrrtm3	-0.139043	Lrrtm3
Q8BZ98	0.0616238	-0.00706622	3.30558e-07	0.50041	2.8025e-07	0.326148	0.0172764	0.00849734	0.0475864	0.488235	5.01503e-06	0.654891	0.269644	0.999814	Cortex	Up-Flat	Q8BZ98	ENSMUSG00000040265	Dnm3	0.0616238	Dnm3
Q8BZA7	-0.00236775	-0.0677425	0.9692	0.272321	0.432968	0.608876	0.0493334	0.0498083	0.326913	0.65788	0.566886	0.832603	0.647154	0.999814		Flat-Flat	Q8BZA7	ENSMUSG00000040125	Gpr26	-0.00236775	Gpr26
Q8BZA9	-0.0155982	-0.0254354	0.551116	0.332528	0.289852	0.871355	0.00395236	0.0212151	0.852995	0.206868	0.427535	0.94708	0.946637	0.938054		Flat-Flat	Q8BZA9	ENSMUSG00000038028	Tigar	-0.0155982	Tigar
Q8BZB3	0.00221258	-0.0424789	0.953019	0.261161	0.446779	0.941703	-0.0128712	0.0305034	0.674938	0.463056	0.578268	0.97625	0.868472	0.999814		Flat-Flat	Q8BZB3	ENSMUSG00000032313	Tmem266	0.00221258	Tmem266
Q8BZF8	0.0654648	0.0259122	0.00522298	0.25243	0.000529107	0.168214	0.00433791	0.0182641	0.813272	0.670444	0.00288543	0.489756	0.930198	0.999814	Hippocampus, Striatum	Up-Flat	Q8BZF8	ENSMUSG00000041731	Pgm5	0.0654648	Pgm5
Q8BZH4	-0.0332614	-0.00342696	0.120362	0.871257	0.167244	0.847171	0.0332793	0.0171736	0.058541	0.628063	0.287338	0.937566	0.298539	0.999814		Down-Flat	Q8BZH4	ENSMUSG00000038902	Pogz	-0.0332614	Pogz
Q8BZJ7	0.0268439	0.0191267	0.408986	0.55563	0.365821	0.0333883	-0.0516076	0.0263129	0.0556589	0.739178	0.504644	0.222154	0.29181	0.999814		Flat-Flat	Q8BZJ7	ENSMUSG00000038506	Dcun1d2	0.0268439	Dcun1d2
Q8BZJ8	-0.061294	-0.132283	0.140688	0.00221826	7.29968e-05	0.270661	0.0714382	0.0334094	0.0376131	0.565399	0.000552496	0.608005	0.239337	0.999814		Down-Down	Q8BZJ8	ENSMUSG00000057715	A830018L16Rik	-0.061294
Q8BZM1	-0.00628115	-0.0526458	0.759075	0.012823	0.0102155	0.027685	-0.0274254	0.0166268	0.105582	0.2843	0.0323948	0.20202	0.400682	0.973694		Flat-Down	Q8BZM1	ENSMUSG00000029276	Glmn	-0.00628115	Glmn
Q8BZQ7	-0.0641777	-0.0338826	0.00607368	0.136161	0.000246606	0.797471	0.0108287	0.0182527	0.555788	0.444722	0.00153479	0.918874	0.804256	0.999814		Down-Down	Q8BZQ7	ENSMUSG00000026965	Anapc2	-0.0641777	Anapc2
Q8BZR9	0.00590113	0.019303	0.880778	0.624101	0.797835	0.563654	0.0317564	0.0319546	0.325305	0.891927	0.861388	0.810136	0.646105	0.999814		Flat-Flat	Q8BZR9	ENSMUSG00000020783	Ncbp3	0.00590113	Ncbp3
Q8BZS9	-0.124074	-0.0432075	0.00261507	0.274348	0.000255428	0.00289846	0.0565688	0.0319049	0.0825668	0.892796	0.00157961	0.0567214	0.352983	0.999814		Down-Flat	Q8BZS9	ENSMUSG00000030986	Dhx32	-0.124074	Dhx32
Q8BZW2	0.13501	-0.139504	0.0465108	0.0399579	0.065898	0.0551851	0.0125596	0.053944	0.816886	0.687928	0.139274	0.292777	0.931276	0.999814		Up-Down	Q8BZW2	ENSMUSG00000045314	Sowahb	0.13501	Sowahb
Q8BZW8	0.00721519	0.00300805	0.601551	0.827465	0.747333	0.00200565	0.0401378	0.0112074	0.000795426	0.746091	0.822888	0.0461615	0.0229463	0.999814	Hippocampus, Striatum	Flat-Flat	Q8BZW8	ENSMUSG00000025078	Nhlrc2	0.00721519	Nhlrc2
Q8BZX4-2	-0.00397115	-0.0111106	0.896446	0.715917	0.876059	0.419607	0.0345154	0.024781	0.170093	0.305937	0.915053	0.723124	0.491726	0.97598		Flat-Flat	Q8BZX4	ENSMUSG00000032621	Srek1	-0.00397115	Srek1
Q8BZY3	-0.0522821	0.0775982	0.390985	0.20502	0.430155	0.35302	0.00793819	0.0493131	0.872789	0.590655	0.564516	0.679529	0.952583	0.999814		Flat-Flat	Q8BZY3			-0.0522821	Ddx19b
Q8BZZ3	-0.00785718	0.00124201	0.752224	0.960178	0.943463	0.0859198	0.00394053	0.0202044	0.84619	0.195227	0.961947	0.359752	0.943036	0.9279		Flat-Flat	Q8BZZ3	ENSMUSG00000041058	Wwp1	-0.00785718	Wwp1
Q8C006	0.0407833	-0.0241429	0.251785	0.495577	0.511235	0.552504	-0.0246394	0.0287064	0.394979	0.0242391	0.634191	0.80407	0.701409	0.62111		Flat-Flat	Q8C006			0.0407833	Trim35
Q8C008	0.0598977	-0.0274861	0.00131325	0.123858	0.00537757	0.854206	0.0155261	0.0143286	0.283969	0.0938364	0.0192947	0.940165	0.612443	0.813297	Cortex	Up-Down	Q8C008	ENSMUSG00000037259	Dzank1	0.0598977	Dzank1
Q8C015	-0.0176251	-0.0289924	0.264022	0.0691539	0.0154248	0.00389365	0.0415807	0.0127334	0.00201985	0.170784	0.0449958	0.0688348	0.0433799	0.905116	Cortex	Flat-Down	Q8C015	ENSMUSG00000039913	Pak5	-0.0176251	Pak5
Q8C031	-0.0879981	0.0113909	0.0144308	0.743889	0.029076	0.872009	0.0277481	0.0283041	0.331826	0.943205	0.0745386	0.947341	0.651807	0.999814		Down-Flat	Q8C031	ENSMUSG00000050587	Lrrc4c	-0.0879981	Lrrc4c
Q8C033	0.115146	0.136101	0.000888724	0.000119025	3.56507e-09	0.510281	-0.00252753	0.0265246	0.924481	0.56213	1.16486e-07	0.779341	0.973762	0.999814	Cortex, Hippocampus, Striatum	Up-Up	Q8C033	ENSMUSG00000071176	Arhgef10	0.115146	Arhgef10
Q8C050	0.0597522	-0.00601143	0.00484413	0.767588	0.00837866	0.0111259	-0.00978045	0.0165146	0.556475	0.159874	0.0276356	0.125131	0.804256	0.89688	Cortex	Up-Flat	Q8C050	ENSMUSG00000021180	Rps6ka5	0.0597522	Rps6ka5
Q8C052	0.0373875	-0.0455768	0.0451596	0.0156012	0.0357508	0.123264	-0.00852163	0.0148417	0.568535	0.719816	0.0874826	0.425661	0.811547	0.999814		Up-Down	Q8C052	ENSMUSG00000019261	Map1s	0.0373875	Map1s
Q8C078	-0.105503	-0.0535448	8.17243e-08	0.0023917	4.99611e-12	0.018614	0.0429913	0.0136342	0.00278382	0.642501	3.89005e-10	0.161373	0.0533371	0.999814	Cortex	Down-Down	Q8C078	ENSMUSG00000029471	Camkk2	-0.105503	Camkk2
Q8C079	0.014907	0.000503368	0.490291	0.981369	0.718105	0.0453604	-0.0170767	0.0175083	0.334278	0.00882429	0.801679	0.262238	0.653187	0.4936		Flat-Flat	Q8C079	ENSMUSG00000014601	Strip1	0.014907	Strip1
Q8C080	-0.0554012	-0.04771	0.0190543	0.0419802	0.000201171	0.487404	0.028626	0.0186426	0.131223	0.671478	0.00129724	0.764412	0.443277	0.999814		Down-Down	Q8C080	ENSMUSG00000027534	Snx16	-0.0554012	Snx16
Q8C0C0	-0.105307	-0.000197772	0.00295573	0.995331	0.00304891	0.945857	0.00777787	0.0274529	0.778152	0.216601	0.0122894	0.978008	0.913298	0.941468		Down-Flat	Q8C0C0	ENSMUSG00000071757	Zhx2	-0.105307	Zhx2
Q8C0C4	-0.170861	0.036304	0.000810492	0.451189	0.00199716	0.757393	-0.0261181	0.0390216	0.506497	0.495909	0.0086749	0.903238	0.779356	0.999814		Down-Flat	Q8C0C4	ENSMUSG00000039578	Ccser1	-0.170861	Ccser1
Q8C0C7	-0.0232847	-0.01049	0.16924	0.532489	0.127904	0.736648	-0.0169388	0.0136221	0.219731	0.00240263	0.234149	0.893847	0.549065	0.351698		Down-Flat	Q8C0C7	ENSMUSG00000003808	Farsa	-0.0232847	Farsa
Q8C0D0	0.0191824	-0.0610414	0.6709	0.180029	0.387116	0.0271144	-0.0343196	0.0366339	0.353537	0.998203	0.52605	0.200252	0.668129	0.999814		Flat-Flat	Q8C0D0	ENSMUSG00000025086	Trub1	0.0191824	Trub1
Q8C0D4	-0.0355002	0.0153942	0.0550356	0.39803	0.1541	0.802307	0.0524744	0.0147397	0.000848066	0.336339	0.2695	0.921255	0.0241517	0.979676		Down-Flat	Q8C0D4	ENSMUSG00000041225	Arhgap12	-0.0355002	Arhgap12
Q8C0D5	-0.00705246	-0.0415489	0.657346	0.0114501	0.00692382	0.705842	-0.00295924	0.0129007	0.819543	0.795104	0.023769	0.879329	0.932852	0.999814		Flat-Down	Q8C0D5	ENSMUSG00000038563	Efl1	-0.00705246	Efl1
Q8C0E2	-0.0509593	-0.0135114	0.0149295	0.506401	0.00612824	0.504777	0.0425962	0.0164787	0.0128347	0.759745	0.0214522	0.777369	0.132184	0.999814	Hippocampus, Striatum	Down-Flat	Q8C0E2	ENSMUSG00000031988	Vps26b	-0.0509593	Vps26b
Q8C0E3	-0.0500062	0.162064	0.690332	0.200147	0.419364	0.886411	0.150793	0.101866	0.145325	0.230001	0.555128	0.952104	0.463294	0.94927		Flat-Flat	Q8C0E3	ENSMUSG00000020773	Trim47	-0.0500062	Trim47
Q8C0E9	-0.0287414	-0.0549184	0.366109	0.0876622	0.033687	0.797213	-0.0513156	0.0257199	0.0517178	0.416555	0.0834084	0.918866	0.28107	0.999814		Flat-Down	Q8C0E9			-0.0287414	Psd3
Q8C0I1	-0.0221554	0.0588938	0.274633	0.00506963	0.0175555	0.459432	-0.00429891	0.0163696	0.793971	0.516605	0.0499567	0.751748	0.921515	0.999814		Flat-Up	Q8C0I1			-0.0221554	Agps
Q8C0J2	-0.026584	-0.0858764	0.199209	0.000113166	3.37736e-06	0.800904	0.029253	0.0166741	0.085744	0.849411	4.05894e-05	0.9209	0.358846	0.999814		Flat-Down	Q8C0J2	ENSMUSG00000026289	Atg16l1	-0.026584	Atg16l1
Q8C0J6	0.0465968	-0.0216446	0.099787	0.43946	0.253899	0.419904	-0.013732	0.0226693	0.547534	0.458965	0.388275	0.723291	0.800723	0.999814		Up-Flat	Q8C0J6	ENSMUSG00000098188	Sowahc	0.0465968	Sowahc
Q8C0K5	-0.0204553	-0.0442425	0.589411	0.24572	0.224113	0.100181	-0.0204233	0.0307391	0.509608	0.484054	0.35504	0.386924	0.78008	0.999814		Flat-Flat	Q8C0K5	ENSMUSG00000071253	Slc25a16	-0.0204553	Slc25a16
Q8C0L0	-0.0185373	-0.018025	0.524367	0.535846	0.455205	0.0312905	-0.0700265	0.0236008	0.00467584	0.377375	0.585796	0.215645	0.0726592	0.999489		Flat-Flat	Q8C0L0	ENSMUSG00000034723	Tmx4	-0.0185373	Tmx4
Q8C0L6	0.0949238	-0.00117976	7.57108e-05	0.957314	4.73789e-05	0.486587	-0.0040284	0.0179031	0.822926	0.567861	0.000381481	0.764412	0.934522	0.999814	Cortex	Up-Flat	Q8C0L6	ENSMUSG00000025464	Paox	0.0949238	Paox
Q8C0L8	-0.0279014	0.0251695	0.169223	0.214097	0.314837	0.0633082	0.016656	0.0163223	0.312634	0.6432	0.454406	0.312865	0.637728	0.999814		Down-Flat	Q8C0L8	ENSMUSG00000035933	Cog5	-0.0279014	Cog5
Q8C0L9	-0.0616842	0.0261484	0.00849544	0.250379	0.0294842	0.767333	-0.00520363	0.0183499	0.777954	0.516727	0.0754189	0.90866	0.913298	0.999814		Down-Flat	Q8C0L9	ENSMUSG00000027346	Gpcpd1	-0.0616842	Gpcpd1
Q8C0M0-3	-0.00927448	-0.0377094	0.736222	0.174709	0.202197	0.368735	0.00117474	0.0223497	0.958299	0.875033	0.328716	0.68899	0.986469	0.999814		Flat-Flat	Q8C0M0	ENSMUSG00000031959	Wdr59	-0.00927448	Wdr59
Q8C0M9	0.0847411	0.0951501	0.0529496	0.0305944	0.000522382	0.0211715	-0.00428066	0.0348682	0.902804	0.636234	0.00285109	0.174751	0.965524	0.999814	Hippocampus, Striatum	Up-Up	Q8C0M9	ENSMUSG00000024654	Asrgl1	0.0847411	Asrgl1
Q8C0P5	-0.0391905	-0.0597884	0.0254707	0.000961886	2.32408e-06	0.664201	0.00617414	0.0138761	0.658357	0.0646157	2.96341e-05	0.858885	0.860229	0.772749		Down-Down	Q8C0P5	ENSMUSG00000028337	Coro2a	-0.0391905	Coro2a
Q8C0Q2	-0.0622759	-0.0869679	0.0520267	0.00769105	8.28924e-05	0.700116	0.0187836	0.0255206	0.465301	0.127545	0.000620337	0.877437	0.752937	0.860198		Down-Down	Q8C0Q2	ENSMUSG00000035877	Zhx3	-0.0622759	Zhx3
Q8C0S1	0.0931045	-0.100935	0.22404	0.188058	0.339906	0.510166	-0.0743447	0.0617162	0.234255	0.858304	0.478357	0.779341	0.562773	0.999814		Flat-Flat	Q8C0S1	ENSMUSG00000032396	Dis3l	0.0931045	Dis3l
Q8C0T5	-0.00145343	-0.0422573	0.882807	8.09112e-05	3.46637e-05	0.2604	-0.00799519	0.00800768	0.323073	0.150813	0.000290944	0.59859	0.645	0.888058	Cortex	Flat-Down	Q8C0T5	ENSMUSG00000042700	Sipa1l1	-0.00145343	Sipa1l1
Q8C0V0	-0.0387207	-0.0643626	0.319022	0.100688	0.0329577	0.473284	0.0474306	0.031398	0.13744	0.898973	0.081963	0.757652	0.452711	0.999814		Flat-Down	Q8C0V0	ENSMUSG00000041997	Tlk1	-0.0387207	Tlk1
Q8C0V9	-0.0219242	-0.0460827	0.79617	0.587618	0.71471	0.764746	0.0458529	0.0689171	0.509021	0.476432	0.798973	0.907306	0.78008	0.999814		Flat-Flat	Q8C0V9	ENSMUSG00000048285	Frmd6	-0.0219242	Frmd6
Q8C0Y0	-0.0351738	-0.0157811	0.0347017	0.334352	0.00905843	0.0101218	-0.00415868	0.013213	0.754321	0.797031	0.0294015	0.11872	0.904002	0.999814		Down-Flat	Q8C0Y0	ENSMUSG00000021209	Ppp4r4	-0.0351738	Ppp4r4
Q8C0Z1	-0.0560496	-0.050489	0.0877272	0.122954	0.00710574	0.340575	0.0373263	0.0262552	0.161587	0.842904	0.0242909	0.668276	0.481432	0.999814		Down-Down	Q8C0Z1	ENSMUSG00000024187	Fam234a	-0.0560496	Fam234a
Q8C129	-0.0222673	-0.00485447	0.134795	0.741624	0.153085	0.776965	0.00759455	0.0119526	0.528193	0.641532	0.268109	0.91185	0.790788	0.999814		Down-Flat	Q8C129	ENSMUSG00000023845	Lnpep	-0.0222673	Lnpep
Q8C145	-0.00278572	-0.0401321	0.903801	0.0864403	0.122502	0.167821	0.0239813	0.0187202	0.206335	0.669501	0.226248	0.489756	0.535154	0.999814	Hippocampus, Striatum	Flat-Down	Q8C145	ENSMUSG00000024270	Slc39a6	-0.00278572	Slc39a6
Q8C163	-0.0714533	-0.0322981	0.00366987	0.173731	0.000189097	6.70584e-05	0.0169021	0.0190983	0.380565	0.215339	0.00124014	0.00579565	0.690196	0.941468		Down-Flat	Q8C163	ENSMUSG00000042787	Exog	-0.0714533	Exog
Q8C166	-0.0088984	-0.0104068	0.62736	0.570391	0.57325	0.103941	0.0241203	0.0148705	0.111349	0.412598	0.687001	0.392112	0.411171	0.999814		Flat-Flat	Q8C166	ENSMUSG00000074643	Cpne1	-0.0088984	Cpne1
Q8C167	0.0278122	0.008596	0.172187	0.67032	0.17652	0.0818486	-0.0319726	0.0163856	0.0568751	0.300761	0.298233	0.350937	0.294391	0.97598		Flat-Flat	Q8C167	ENSMUSG00000024127	Prepl	0.0278122	Prepl
Q8C176	-0.0588139	0.0435317	0.349753	0.487973	0.621646	0.486807	0.0565436	0.0508547	0.271733	0.643695	0.724957	0.764412	0.602285	0.999814		Flat-Flat	Q8C176			-0.0588139	Taf2
Q8C180	0.0115766	-0.00719979	0.704305	0.813324	0.928476	0.350637	-0.0395732	0.024758	0.116518	0.0914252	0.951487	0.677485	0.419328	0.805224		Flat-Flat	Q8C180	ENSMUSG00000020170	Frs2	0.0115766	Frs2
Q8C181	-0.0169669	0.00806413	0.392392	0.683482	0.690816	0.0563056	-0.00856687	0.0160514	0.596002	0.146334	0.779418	0.295413	0.827102	0.880987		Flat-Flat	Q8C181	ENSMUSG00000022139	Mbnl2	-0.0169669	Mbnl2
Q8C190	0.00151555	-0.0140963	0.958567	0.629362	0.86781	0.0307153	-0.0291796	0.0236949	0.224146	0.596866	0.909697	0.214304	0.554374	0.999814		Flat-Flat	Q8C190	ENSMUSG00000001062	Vps9d1	0.00151555	Vps9d1
Q8C1B1	-0.00732188	-0.0193419	0.519128	0.0926677	0.0599188	0.220904	-0.0103955	0.00920482	0.264361	0.00444581	0.129978	0.554782	0.596555	0.395288		Flat-Down	Q8C1B1	ENSMUSG00000041570	Camsap2	-0.00732188	Camsap2
Q8C1B7	0.00993187	-0.0360757	0.572745	0.0445629	0.114209	0.0113334	-0.0097603	0.0142793	0.497561	0.371007	0.214003	0.126063	0.773663	0.99764	Cortex	Flat-Down	Q8C1B7	ENSMUSG00000058013	Septin11	0.00993187	Septin11
Q8C1D8	0.00592736	-0.0315343	0.865263	0.368646	0.630753	0.746938	0.0171699	0.0283702	0.547892	0.604456	0.731561	0.898351	0.800723	0.999814		Flat-Flat	Q8C1D8	ENSMUSG00000024384	Iws1	0.00592736	Iws1
Q8C1E7	0.24973	0.069356	0.0682202	0.60676	0.0521274	0.00280487	-0.0229984	0.109299	0.834232	0.85716	0.116959	0.0562434	0.938335	0.999814		Up-Flat	Q8C1E7	ENSMUSG00000039886	Tmem120a	0.24973	Tmem120a
Q8C1Q6	0.0498677	0.118265	0.361833	0.0339267	0.0099449	0.00654537	0.00785927	0.0442258	0.8597	0.724308	0.0316326	0.0917361	0.948612	0.999814		Flat-Up	Q8C1Q6	ENSMUSG00000058351	Uqcc5	0.0498677	Smim4
Q8C1Y8	-0.0210933	0.0162263	0.344439	0.4662	0.609693	0.118297	0.0549142	0.018037	0.00377619	0.324067	0.716548	0.417665	0.0642742	0.978159		Flat-Flat	Q8C1Y8	ENSMUSG00000029617	Ccz1	-0.0210933	Ccz1
Q8C1Z7	-0.0508331	-0.00722584	0.0546156	0.780649	0.0588088	0.146338	-0.00537054	0.0210679	0.799877	0.225796	0.128254	0.459543	0.924515	0.946152		Down-Flat	Q8C1Z7	ENSMUSG00000025235	Bbs4	-0.0508331	Bbs4
Q8C2E4	-0.0149973	-0.12405	0.71131	0.0034258	0.00187265	0.00407962	0.0507815	0.0328911	0.129174	0.426433	0.00821699	0.071262	0.439527	0.999814	Hippocampus, Striatum	Flat-Down	Q8C2E4	ENSMUSG00000029624	Ptcd1	-0.0149973	Ptcd1
Q8C2E7	0.0186136	0.0307787	0.381505	0.150667	0.0706333	0.144684	0.00916206	0.0172069	0.596861	0.656179	0.147286	0.458431	0.827124	0.999814		Flat-Up	Q8C2E7	ENSMUSG00000022350	Washc5	0.0186136	Washc5
Q8C2L6	-0.0213157	0.0148746	0.63011	0.736673	0.884027	0.190592	-0.0953356	0.0359088	0.0107303	0.636819	0.921286	0.517789	0.118992	0.999814		Flat-Flat	Q8C2L6	ENSMUSG00000035762	Tmem161b	-0.0213157	Tmem161b
Q8C2Q3	-0.0297451	-0.0271601	0.0644561	0.0904021	0.00303195	0.752522	0.00790062	0.0128328	0.541028	0.173896	0.0122466	0.901911	0.798667	0.90742		Down-Down	Q8C2Q3	ENSMUSG00000006456	Rbm14	-0.0297451	Rbm14
Q8C341	-0.0607174	-0.0568936	0.0922647	0.114024	0.00685202	0.845446	-0.0065972	0.0288586	0.820148	0.230305	0.0235446	0.937444	0.933029	0.94927		Down-Down	Q8C341	ENSMUSG00000040297	Suco	-0.0607174	Suco
Q8C3F2	0.0626153	0.0536237	0.00226861	0.00811852	1.50503e-06	0.00419506	-0.0571033	0.0158524	0.000746984	0.0129181	2.02379e-05	0.0722811	0.0220451	0.543437	Cortex, Hippocampus, Striatum	Up-Up	Q8C3F2	ENSMUSG00000025262	Fam120c	0.0626153	Fam120c
Q8C3I8	0.0172406	-0.0329847	0.756115	0.552904	0.836914	0.646272	-0.0298163	0.0450654	0.511377	0.71015	0.887478	0.851639	0.780917	0.999814		Flat-Flat	Q8C3I8	ENSMUSG00000022554	Hgh1	0.0172406	Hgh1
Q8C3J5	0.0150695	0.0859213	0.657882	0.0143508	0.00910364	0.904548	0.0746408	0.027612	0.00946924	0.67913	0.0294691	0.958747	0.110008	0.999814		Flat-Up	Q8C3J5	ENSMUSG00000020143	Dock2	0.0150695	Dock2
Q8C3P7	-0.00342111	-0.00260953	0.905264	0.927665	0.977884	0.378159	0.016417	0.023347	0.485345	0.71366	0.985559	0.695439	0.765569	0.999814		Flat-Flat	Q8C3P7			-0.00342111	Mettl3
Q8C3R1	-0.212138	-0.0811525	0.0075306	0.291107	0.00105262	0.508871	-0.0974936	0.0620737	0.122843	0.154615	0.00507853	0.77852	0.431423	0.894565		Down-Flat	Q8C3R1	ENSMUSG00000000148	Brat1	-0.212138	Brat1
Q8C3S2	0.0618154	0.0451268	0.254549	0.404049	0.14562	0.102374	-0.0808985	0.0437679	0.070717	0.052363	0.258876	0.389261	0.324818	0.747236		Flat-Flat	Q8C3S2	ENSMUSG00000041949	Tango6	0.0618154	Tango6
Q8C3W1	0.162622	0.0768709	0.0207537	0.263928	0.00326111	2.63049e-05	0.0811636	0.0555248	0.150326	0.815641	0.0129296	0.00326992	0.469261	0.999814		Up-Flat	Q8C3W1	ENSMUSG00000031983	2310022B05Rik	0.162622
Q8C3X2	0.00887773	-0.0294113	0.86659	0.5784	0.848597	0.0915196	-0.0830449	0.0429184	0.058901	0.597392	0.89662	0.371264	0.299005	0.999814		Flat-Flat	Q8C3X2	ENSMUSG00000030613	Ccdc90b	0.00887773	Ccdc90b
Q8C3X4	-0.0260893	-0.0494297	0.258446	0.0352462	0.00623897	0.0202956	0.00640918	0.0186264	0.73228	0.701113	0.0218066	0.171249	0.895195	0.999814		Flat-Down	Q8C3X4	ENSMUSG00000029208	Guf1	-0.0260893	Guf1
Q8C419	-0.046776	-0.0320701	0.000388102	0.0118504	2.91759e-07	0.849224	0.0152425	0.0100087	0.134338	0.250414	5.17841e-06	0.938326	0.44921	0.957959		Down-Down	Q8C419	ENSMUSG00000045967	Gpr158	-0.046776	Gpr158
Q8C436	-0.00789892	-0.0211748	0.862477	0.642713	0.80354	0.434568	0.0309101	0.0370329	0.408041	0.996575	0.864869	0.734042	0.712623	0.999814		Flat-Flat	Q8C436	ENSMUSG00000049882	Vcpkmt	-0.00789892	Vcpkmt
Q8C460	-0.0339498	-0.0331667	0.259352	0.270357	0.0889308	0.167459	-0.0114133	0.0242852	0.640503	0.601681	0.175718	0.489275	0.849149	0.999814		Flat-Flat	Q8C460	ENSMUSG00000033423	Eri3	-0.0339498	Eri3
Q8C4B4	-0.00598523	0.0697162	0.827161	0.0137677	0.0243678	0.653391	-0.0285248	0.02226	0.206195	0.360464	0.064972	0.854128	0.535154	0.989587		Flat-Up	Q8C4B4	ENSMUSG00000046562	Unc119b	-0.00598523	Unc119b
Q8C4J7	-0.064911	-0.142972	0.254231	0.0143156	0.00191474	0.00600654	-0.0381213	0.0459285	0.41064	0.671578	0.00837154	0.0864757	0.715172	0.999814		Flat-Down	Q8C4J7	ENSMUSG00000040688	Tbl3	-0.064911	Tbl3
Q8C4Q6	0.0321577	-0.0187643	0.153475	0.401602	0.353923	0.0795557	-0.00334672	0.0181041	0.854118	0.607362	0.492933	0.347208	0.946998	0.999814		Up-Flat	Q8C4Q6	ENSMUSG00000042901	Aida	0.0321577	Aida
Q8C4X2	-0.0230916	0.00920949	0.406188	0.739676	0.702369	0.0275045	0.0109919	0.0224993	0.627387	0.94587	0.788684	0.201306	0.841924	0.999814		Flat-Flat	Q8C4X2	ENSMUSG00000073563	Csnk1g3	-0.0230916	Csnk1g3
Q8C4X7	-0.032868	-0.138763	0.592294	0.0273424	0.0166498	0.608638	-0.0272554	0.0497783	0.586548	0.403563	0.0478821	0.832603	0.821801	0.999814		Flat-Down	Q8C4X7	ENSMUSG00000050875	Minar2	-0.032868	Minar2
Q8C4Y3	-0.00832561	0.0444277	0.829254	0.252956	0.47474	0.234187	-0.0385177	0.0313499	0.225196	0.196098	0.6029	0.572293	0.555889	0.928359		Flat-Flat	Q8C4Y3	ENSMUSG00000013465	Nelfb	-0.00832561	Nelfb
Q8C522	0.117558	0.0724527	3.74316e-09	5.4027e-05	7.96689e-15	0.439954	0.0158528	0.0133472	0.240786	0.813986	1.21478e-12	0.738077	0.567573	0.999814	Cortex, Hippocampus, Striatum	Up-Up	Q8C522	ENSMUSG00000037419	Endod1	0.117558	Endod1
Q8C547	-0.0342425	0.0062122	0.0257869	0.678235	0.058931	0.0968956	0.0180209	0.0121515	0.144607	0.313411	0.128483	0.380257	0.462107	0.97598		Down-Flat	Q8C547	ENSMUSG00000039414	Heatr5b	-0.0342425	Heatr5b
Q8C561	-0.0429139	-0.00851678	0.0206881	0.637045	0.0133988	0.000457953	-0.00739387	0.0146443	0.615942	0.493783	0.040224	0.0193743	0.836519	0.999814		Down-Flat	Q8C561	ENSMUSG00000039704	Lmbrd2	-0.0429139	Lmbrd2
Q8C569	0.0527861	-0.14497	0.343728	0.0115503	0.0370146	0.769432	-0.0344408	0.0450706	0.448517	0.861859	0.090093	0.909566	0.742889	0.999814		Flat-Down	Q8C569	ENSMUSG00000050471	Fam118b	0.0527861	Fam118b
Q8C570	0.0335902	0.0184125	0.0913152	0.349647	0.0331904	0.0523636	-0.0494417	0.0159172	0.00317863	0.696996	0.0823982	0.284309	0.058016	0.999814		Up-Flat	Q8C570	ENSMUSG00000027509	Rae1	0.0335902	Rae1
Q8C5H8	0.0704934	-0.0255934	0.000560355	0.185868	0.00214365	0.00118252	0.022327	0.01557	0.158061	0.61054	0.00920198	0.033808	0.477911	0.999814	Hippocampus, Striatum	Up-Flat	Q8C5H8	ENSMUSG00000022253	Nadk2	0.0704934	Nadk2
Q8C5K5	0.0414723	-0.0377306	0.270575	0.315653	0.473106	0.477955	0.131821	0.0303807	7.33188e-05	0.484522	0.601889	0.759477	0.00429296	0.999814		Flat-Flat	Q8C5K5	ENSMUSG00000044148	1810030O07Rik	0.0414723
Q8C5L6	0.0507023	0.00602067	0.0830534	0.834403	0.104671	0.548518	-0.0353762	0.0233869	0.136925	0.702605	0.19928	0.802314	0.45189	0.999814		Up-Flat	Q8C5L6	ENSMUSG00000006127	Inpp5k	0.0507023	Inpp5k
Q8C5N3	-0.0120059	-0.00882946	0.776747	0.834777	0.884189	0.709814	-0.105134	0.0343762	0.00363395	0.307554	0.921324	0.881469	0.0635172	0.97598		Flat-Flat	Q8C5N3	ENSMUSG00000027014	Cwc22	-0.0120059	Cwc22
Q8C5P7	-0.00543267	-0.0941567	0.896691	0.0282415	0.0343227	0.529945	0.125507	0.0339821	0.000566165	0.726127	0.084789	0.791403	0.0180163	0.999814		Flat-Down	Q8C5P7	ENSMUSG00000050052	Tdrp	-0.00543267	Tdrp
Q8C5Q4	-0.0215037	-0.0378744	0.436461	0.17332	0.100861	0.293034	0.00570126	0.0223739	0.799952	0.692903	0.193805	0.625069	0.924515	0.999814		Flat-Flat	Q8C5Q4	ENSMUSG00000044221	Grsf1	-0.0215037	Grsf1
Q8C5W0	0.027474	-0.00837582	0.223313	0.708487	0.455372	0.264605	0.000500226	0.0181827	0.978166	0.69393	0.585796	0.601831	0.991561	0.999814		Flat-Flat	Q8C5W0	ENSMUSG00000021097	Clmn	0.027474	Clmn
Q8C5W3	-0.0068303	0.00571827	0.746593	0.786721	0.941066	0.184822	0.0237325	0.0171597	0.173053	0.543921	0.96089	0.511134	0.493791	0.999814		Flat-Flat	Q8C5W3	ENSMUSG00000037287	Tbcel	-0.0068303	Tbcel
Q8C5X1	-0.0267426	-0.0323539	0.600906	0.527101	0.511882	0.869736	0.0035205	0.0414656	0.932693	0.240231	0.634526	0.94708	0.976732	0.94927		Flat-Flat	Q8C5X1			-0.0267426	Garre1
Q8C650	0.0665391	-0.0155313	0.00139231	0.432227	0.00371085	0.244845	0.00820243	0.0160106	0.610782	0.899081	0.0143096	0.584181	0.833636	0.999814		Up-Flat	Q8C650			0.0665391	Septin10
Q8C669	0.0912692	0.0356766	0.349999	0.713805	0.406721	0.752933	-0.0502187	0.0789585	0.527789	0.785253	0.543866	0.901918	0.790516	0.999814		Flat-Flat	Q8C669	ENSMUSG00000020134	Peli1	0.0912692	Peli1
Q8C6B0	0.0882588	0.157183	0.0161219	5.23229e-05	4.23768e-08	0.437283	0.13916	0.0288926	1.50178e-05	0.71908	1.01028e-06	0.735572	0.00124904	0.999814	Cortex, Hippocampus, Striatum	Up-Up	Q8C6B0			0.0882588	Mettl7a1
Q8C6E0	0.0701768	0.0244387	0.117836	0.581756	0.0940265	4.65236e-05	0.0334284	0.0359804	0.3575	0.758077	0.183368	0.00472446	0.671425	0.999814		Up-Flat	Q8C6E0	ENSMUSG00000020462	Cfap36	0.0701768	Cfap36
Q8C6G1	0.0168858	0.130222	0.766854	0.0258679	0.0238668	4.71784e-05	0.0564086	0.0462379	0.228438	0.837716	0.0640327	0.00472446	0.558813	0.999814		Flat-Up	Q8C6G1	ENSMUSG00000020284	Cfap410	0.0168858	Cfap410
Q8C6M1	-0.0335961	-0.0434483	0.078585	0.0243863	0.000671454	0.406964	0.0202848	0.0152626	0.190115	0.476016	0.00347053	0.71583	0.516692	0.999814		Down-Down	Q8C6M1	ENSMUSG00000026854	Usp20	-0.0335961	Usp20
Q8C726	-0.120321	0.0341463	0.00998547	0.450171	0.0288012	0.0619829	-0.0242781	0.0366195	0.510513	0.566689	0.0741196	0.309028	0.78054	0.999814		Down-Flat	Q8C726	ENSMUSG00000062202	Btbd9	-0.120321	Btbd9
Q8C739	-0.067269	-0.0897501	0.0601796	0.0133906	0.000208814	0.331125	0.0191312	0.028534	0.505771	0.847058	0.00133543	0.660535	0.77907	0.999814		Down-Down	Q8C739	ENSMUSG00000049119	Fam110b	-0.067269	Fam110b
Q8C754	-0.0349036	-0.0089134	0.0426184	0.597252	0.0288912	0.0280711	0.015769	0.0136827	0.254833	0.283774	0.0742989	0.203323	0.584996	0.973694		Down-Flat	Q8C754	ENSMUSG00000024319	Vps52	-0.0349036	Vps52
Q8C761	-0.033071	-0.0187413	0.448595	0.666976	0.484985	0.17373	0.00925342	0.0353425	0.79458	0.917354	0.612001	0.496691	0.921637	0.999814		Flat-Flat	Q8C761	ENSMUSG00000042050	Dync2i1	-0.033071	Dync2i1
Q8C788	0.00544176	0.0166344	0.827973	0.507407	0.655248	0.580157	0.0565497	0.0203358	0.0077243	0.527918	0.75004	0.816634	0.0981391	0.999814		Flat-Flat	Q8C788			0.00544176	Snx18
Q8C7D2	-0.0110901	-0.0109515	0.618055	0.62244	0.611165	0.124332	0.0122923	0.0180426	0.498959	0.401378	0.717714	0.427826	0.77476	0.999814		Flat-Flat	Q8C7D2	ENSMUSG00000005362	Crbn	-0.0110901	Crbn
Q8C7H1	-0.0732644	-0.0539429	0.00345589	0.0280628	1.28225e-05	0.0507557	0.0382208	0.0194453	0.05515	0.734864	0.000125633	0.27973	0.290234	0.999814	Hippocampus, Striatum	Down-Down	Q8C7H1	ENSMUSG00000037022	Mmaa	-0.0732644	Mmaa
Q8C7K6	-0.055613	-0.0381868	0.0142862	0.0872395	0.000385642	0.419293	0.0381193	0.0178594	0.0379442	0.514517	0.00222421	0.722869	0.240237	0.999814		Down-Down	Q8C7K6	ENSMUSG00000024579	Pcyox1l	-0.055613	Pcyox1l
Q8C7M3-2	0.0121182	-0.0063785	0.734931	0.858496	0.943678	0.000138949	-0.060126	0.0290545	0.0439129	0.114274	0.961947	0.00869626	0.257531	0.840836	Cortex	Flat-Flat	Q8C7M3	ENSMUSG00000021071	Trim9	0.0121182	Trim9
Q8C7R4	-0.0704895	-0.0280689	3.00107e-08	0.0114744	9.06699e-12	0.000111522	0.0538693	0.00871794	1.33455e-07	0.764389	6.77761e-10	0.00784519	2.5045e-05	0.999814	Cortex, Hippocampus, Striatum	Down-Down	Q8C7R4	ENSMUSG00000035898	Uba6	-0.0704895	Uba6
Q8C7U1	0.0697515	-0.024285	0.0745383	0.52864	0.191217	0.271808	-0.0134226	0.0312411	0.669376	0.955215	0.316132	0.608368	0.866345	0.999814		Up-Flat	Q8C7U1	ENSMUSG00000001053	N4bp3	0.0697515	N4bp3
Q8C7V3	-0.0851513	-0.0570421	0.139899	0.319688	0.0503731	0.928546	-0.00789875	0.0463189	0.86531	0.444245	0.114176	0.97003	0.950789	0.999814		Down-Flat	Q8C7V3	ENSMUSG00000041747	Utp15	-0.0851513	Utp15
Q8C7V8	-0.0717689	0.011606	0.0284212	0.716408	0.0623109	0.811013	0.0295454	0.0259331	0.260235	0.331981	0.133513	0.924263	0.592428	0.979676		Down-Flat	Q8C7V8	ENSMUSG00000068114	Ccdc134	-0.0717689	Ccdc134
Q8C845	-0.00715963	-0.00717038	0.772661	0.772329	0.844949	0.073328	0.030089	0.0201211	0.141356	0.270486	0.893668	0.333553	0.456167	0.968472	Cortex	Flat-Flat	Q8C845			-0.00715963	Efhd2
Q8C854	-0.0493792	-0.0177912	0.00172869	0.237602	0.000121302	0.484115	-0.0135215	0.0121467	0.271172	0.0140974	0.000851697	0.763958	0.602154	0.551681		Down-Flat	Q8C854	ENSMUSG00000049230	Myef2l	-0.0493792	Myef2
Q8C854	-0.0493792	-0.0177912	0.00172869	0.237602	0.000121302	0.484115	-0.0135215	0.0121467	0.271172	0.0140974	0.000851697	0.763958	0.602154	0.551681		Down-Flat	Q8C854	ENSMUSG00000027201	Myef2	-0.0493792	Myef2
Q8C863	0.0443325	0.0310624	0.0256178	0.113066	0.00120806	0.589846	-0.0110252	0.0157132	0.486283	0.473742	0.00568476	0.82223	0.765569	0.999814		Up-Up	Q8C863	ENSMUSG00000027598	Itch	0.0443325	Itch
Q8C878	-0.0405202	0.0310547	0.0847885	0.183723	0.194357	0.907458	-0.00898929	0.0187987	0.634687	0.538112	0.319591	0.959836	0.845672	0.999814		Down-Flat	Q8C878	ENSMUSG00000030061	Uba3	-0.0405202	Uba3
Q8C8N2	-0.0487266	-0.0299368	0.0140454	0.123864	0.000628555	0.271914	-0.00124562	0.0156065	0.936717	0.99851	0.00328365	0.608418	0.978426	0.999814		Down-Down	Q8C8N2	ENSMUSG00000035236	Scai	-0.0487266	Scai
Q8C8R3-7	0.00956547	-0.0505015	0.776255	0.137868	0.286027	0.688598	-0.0563809	0.0273266	0.0445226	0.349741	0.423367	0.873761	0.259237	0.983671		Flat-Down	Q8C8R3	ENSMUSG00000032826	Ank2	0.00956547	Ank2
Q8C8T7	-0.0385069	-0.0719055	0.188057	0.0161459	0.00140536	0.387442	-0.0224206	0.0235448	0.34574	0.00307082	0.00644879	0.703121	0.663122	0.362505	Hippocampus, Striatum	Flat-Down	Q8C8T7	ENSMUSG00000048988	Elfn1	-0.0385069	Elfn1
Q8C996	-0.116162	-0.130197	0.000799888	0.000209883	5.92428e-09	0.549326	0.0226442	0.0264969	0.39702	0.58376	1.81422e-07	0.802314	0.702864	0.999814	Cortex	Down-Down	Q8C996	ENSMUSG00000026347	Tmem163	-0.116162	Tmem163
Q8C9B9	-0.00570221	-0.0360291	0.779714	0.0818764	0.0934319	0.0196205	-0.0270699	0.0165531	0.108519	0.3229	0.182452	0.167561	0.406794	0.978159		Flat-Down	Q8C9B9	ENSMUSG00000038914	Dido1	-0.00570221	Dido1
Q8C9H6	-0.089369	0.00571746	0.0145409	0.871822	0.0241234	0.0221388	0.0274521	0.0287793	0.344922	0.29283	0.0645687	0.178491	0.66246	0.974025		Down-Flat	Q8C9H6	ENSMUSG00000039629	Strip2	-0.089369	Strip2
Q8C9S4	-2.77088e-05	-0.0258147	0.999087	0.289267	0.470309	0.23564	-0.0235854	0.0196696	0.236384	0.299676	0.599055	0.574309	0.563549	0.97598		Flat-Flat	Q8C9S4	ENSMUSG00000035173	Ccdc186	-2.77088e-05	Ccdc186
Q8C9X6	-0.117043	-0.0359468	0.10695	0.616176	0.0909205	0.0385155	-0.0575828	0.0581702	0.327186	0.920436	0.178739	0.236291	0.647383	0.999814		Down-Flat	Q8C9X6	ENSMUSG00000024240	Epc1	-0.117043	Epc1
Q8CA71	-0.123689	-0.0276705	0.0817594	0.692593	0.0785252	0.321215	0.00391451	0.0568045	0.945346	0.621287	0.159646	0.650656	0.982392	0.999814		Down-Flat	Q8CA71	ENSMUSG00000041889	Shisa4	-0.123689	Shisa4
Q8CA72	0.0150791	-0.0609189	0.556657	0.0207475	0.0540495	0.165082	-0.0321639	0.0207988	0.12857	0.142474	0.120203	0.485667	0.439527	0.879876		Flat-Down	Q8CA72	ENSMUSG00000052557	Gan	0.0150791	Gan
Q8CAA7	-0.0478201	-0.0110518	0.000942583	0.419302	0.000149712	0.402257	-0.0104368	0.011077	0.350807	0.0268556	0.0010099	0.713006	0.666146	0.642277	Cortex	Down-Flat	Q8CAA7	ENSMUSG00000030729	Pgm2l1	-0.0478201	Pgm2l1
Q8CAB8	-0.00575436	-0.0262626	0.700231	0.0834658	0.0817305	0.932567	-0.0065993	0.0121306	0.588944	0.0308564	0.164563	0.972288	0.823397	0.654604		Flat-Down	Q8CAB8	ENSMUSG00000015944	Castor2	-0.00575436	Castor2
Q8CAD1	-0.0309927	-0.0876978	0.678824	0.244273	0.263974	0.954996	0.00525761	0.0607419	0.931384	0.51079	0.398767	0.981609	0.976732	0.999814		Flat-Flat	Q8CAD1			-0.0309927	Araf
Q8CAE9	-0.00691293	-0.0295323	0.82799	0.355332	0.478535	0.857204	0.0114807	0.0258361	0.658775	0.584371	0.606055	0.942164	0.860262	0.999814		Flat-Flat	Q8CAE9			-0.00691293	Podxl2
Q8CAH8	-0.055056	-0.0697954	0.0613173	0.018931	0.000338005	0.914577	0.0380774	0.0234606	0.111133	0.0689243	0.00199344	0.963686	0.411171	0.779944		Down-Down	Q8CAH8			-0.055056	Prkg2
Q8CAK1	0.0211996	-0.033456	0.372847	0.162177	0.364176	0.468863	0.013287	0.0192421	0.493196	0.0803089	0.503096	0.75589	0.770273	0.796271		Flat-Down	Q8CAK1	ENSMUSG00000049287	Iba57	0.0211996	Iba57
Q8CAK3	0.000771526	-0.0050886	0.97982	0.867523	0.983801	0.947076	-0.0011509	0.0247752	0.963141	0.345793	0.990159	0.978529	0.988256	0.9819		Flat-Flat	Q8CAK3	ENSMUSG00000038884	Shfl	0.000771526	Shfl
Q8CAL5	0.0209683	-0.0115988	0.369638	0.618679	0.664868	0.609114	-0.023816	0.0189039	0.213816	0.511104	0.75738	0.832641	0.543221	0.999814		Flat-Flat	Q8CAL5	ENSMUSG00000022112	Gpc5	0.0209683	Gpc5
Q8CAQ8	0.00094328	-0.0193542	0.941333	0.135591	0.241256	0.00106066	0.00930016	0.0104106	0.376136	0.852917	0.374496	0.0315568	0.687069	0.999814		Flat-Down	Q8CAQ8	ENSMUSG00000052337	Immt	0.00094328	Immt
Q8CB27	-0.0359516	-0.0345724	0.408826	0.426911	0.272481	0.943913	-0.000271826	0.0352283	0.993875	0.498108	0.408352	0.977227	0.997742	0.999814		Flat-Flat	Q8CB27	ENSMUSG00000046404	Yod1	-0.0359516	Yod1
Q8CB44	0.132695	-0.136309	0.0151343	0.0127301	0.0183507	0.0340945	0.0210992	0.0430022	0.625906	0.910753	0.0517168	0.224405	0.841707	0.999814		Up-Down	Q8CB44	ENSMUSG00000035900	Gramd4	0.132695	Gramd4
Q8CB77	0.00993574	-0.0796508	0.793881	0.0404395	0.0821073	1.30186e-05	0.040764	0.0308774	0.193032	0.0863982	0.165094	0.00202531	0.520419	0.797191	Cortex	Flat-Down	Q8CB77	ENSMUSG00000028668	Eloa	0.00993574	Eloa
Q8CBC4	-0.0468102	-0.065027	0.489863	0.338548	0.257876	0.62487	0.0285837	0.0549242	0.605163	0.768647	0.392717	0.842409	0.830311	0.999814		Flat-Flat	Q8CBC4	ENSMUSG00000038949	Cnst	-0.0468102	Cnst
Q8CBC7	-0.0443727	0.0310237	0.363712	0.524474	0.64489	0.040568	0.0599359	0.0395082	0.135813	0.316452	0.742481	0.244627	0.451416	0.97598		Flat-Flat	Q8CBC7	ENSMUSG00000031171	Ftsj1	-0.0443727	Ftsj1
Q8CBE3	0.0272985	-0.0775671	0.164916	0.00021316	0.000824336	0.0822149	-0.029999	0.0158052	0.0637126	0.878788	0.00412394	0.351478	0.310764	0.999814		Up-Down	Q8CBE3	ENSMUSG00000021147	Wdr37	0.0272985	Wdr37
Q8CBF3	-0.0520232	-0.0645539	0.106166	0.0465377	0.00244569	0.0671741	0.0308119	0.0257961	0.238176	0.423504	0.0102403	0.323027	0.565426	0.999814		Down-Down	Q8CBF3	ENSMUSG00000032537	Ephb1	-0.0520232	Ephb1
Q8CBW3	-0.0531627	-0.0540327	0.00364649	0.00317021	8.35663e-07	0.16949	0.0106683	0.0141988	0.456111	0.730602	1.26368e-05	0.491298	0.746819	0.999814		Down-Down	Q8CBW3	ENSMUSG00000058835	Abi1	-0.0531627	Abi1
Q8CBX0	-0.0272993	-0.0154891	0.527366	0.71951	0.603389	0.127014	0.0290446	0.03501	0.410866	0.971562	0.712291	0.432051	0.715172	0.999814		Flat-Flat	Q8CBX0	ENSMUSG00000034145	Tmem63c	-0.0272993	Tmem63c
Q8CC12	-0.0432804	-0.0236434	0.572698	0.757693	0.674698	0.0929798	-0.0305308	0.0622177	0.625868	0.428816	0.765717	0.373501	0.841707	0.999814		Flat-Flat	Q8CC12	ENSMUSG00000027284	Cdan1	-0.0432804	Cdan1
Q8CC21	0.0718742	0.131529	0.210253	0.0244145	0.00283973	0.000280285	0.00699649	0.0462134	0.880299	0.507722	0.0115853	0.0143455	0.956859	0.999814		Flat-Up	Q8CC21	ENSMUSG00000042298	Ttc19	0.0718742	Ttc19
Q8CC27	-0.0247977	-0.0714165	0.210621	0.000638005	2.9483e-05	0.00298881	0.00368142	0.0159574	0.818527	0.838666	0.000254765	0.057566	0.93213	0.999814		Flat-Down	Q8CC27	ENSMUSG00000057914	Cacnb2	-0.0247977	Cacnb2
Q8CC35	-0.00740131	-0.0251602	0.783481	0.352248	0.449877	0.000807501	0.0187634	0.0218693	0.395169	0.357792	0.58133	0.028278	0.701409	0.987681	Cortex	Flat-Flat	Q8CC35	ENSMUSG00000043079	Synpo	-0.00740131	Synpo
Q8CC70	0.0233637	-0.0377314	0.609722	0.410743	0.705892	0.822635	0.048413	0.0371251	0.198436	0.190177	0.791789	0.928144	0.526978	0.918636		Flat-Flat	Q8CC70	ENSMUSG00000053070	Cfap300	0.0233637	Cfap300
Q8CC86	0.0642385	0.0281262	0.0697137	0.42064	0.0309657	0.829403	-0.0327614	0.0282721	0.252274	0.66468	0.0784756	0.930472	0.581909	0.999814		Up-Flat	Q8CC86	ENSMUSG00000022574	Naprt	0.0642385	Naprt
Q8CC88	0.0356647	0.0229232	0.0247739	0.142846	0.0016264	0.193372	-0.0213055	0.0125641	0.0964131	0.660805	0.00731632	0.521689	0.383345	0.999814		Up-Up	Q8CC88	ENSMUSG00000058997	Vwa8	0.0356647	Vwa8
Q8CCA0	-0.0578078	-0.00544994	0.0428842	0.845359	0.0503883	0.0525031	-0.0658015	0.0226917	0.00561717	0.260148	0.114176	0.284581	0.0817337	0.961779		Down-Flat	Q8CCA0	ENSMUSG00000051674	Dcun1d4	-0.0578078	Dcun1d4
Q8CCB4	-0.0170321	-0.0220404	0.129612	0.0516721	0.00374307	0.106534	0.00962876	0.00901791	0.29098	0.0114363	0.014396	0.396723	0.619634	0.533563		Down-Down	Q8CCB4	ENSMUSG00000017288	Vps53	-0.0170321	Vps53
Q8CCF0	-0.0917022	-0.0163552	0.00905822	0.629776	0.00483813	5.41006e-06	0.00562338	0.0275253	0.838984	0.252917	0.0176522	0.00107017	0.940092	0.961053		Down-Flat	Q8CCF0	ENSMUSG00000008373	Prpf31	-0.0917022	Prpf31
Q8CCH2	0.01125	0.0875485	0.826323	0.0924454	0.11639	0.159355	-0.0343386	0.0416351	0.413593	0.989105	0.217034	0.476828	0.717171	0.999814		Flat-Up	Q8CCH2	ENSMUSG00000042997	Nhlrc3	0.01125	Nhlrc3
Q8CCI5	-0.062097	-0.019506	0.238254	0.709213	0.270621	0.239955	0.0600785	0.0424556	0.163498	0.666783	0.406359	0.578088	0.483686	0.999814		Flat-Flat	Q8CCI5	ENSMUSG00000072872	Rybp	-0.062097	Rybp
Q8CCJ3	-0.0210323	0.00164059	0.179995	0.91592	0.326637	0.431926	0.021612	0.0126215	0.0932931	0.43516	0.46547	0.731945	0.375996	0.999814		Flat-Flat	Q8CCJ3	ENSMUSG00000040359	Ufl1	-0.0210323	Ufl1
Q8CCJ4	-0.00218959	-0.0284587	0.903204	0.118617	0.172571	0.377614	0.0329913	0.0146229	0.0286547	0.952743	0.293323	0.69511	0.208473	0.999814		Flat-Down	Q8CCJ4	ENSMUSG00000021986	Amer2	-0.00218959	Amer2
Q8CCK0	-0.0605088	-0.0382403	0.00130284	0.0358975	5.33849e-06	0.293228	-0.0136264	0.0144634	0.350843	0.0402212	5.98352e-05	0.625069	0.666146	0.705946		Down-Down	Q8CCK0	ENSMUSG00000020086	Macroh2a2	-0.0605088	Macroh2a2
Q8CCM6	-0.0769906	0.0332182	0.0553372	0.40099	0.154707	0.187026	0.00624097	0.0320077	0.846229	0.100216	0.270303	0.513541	0.943036	0.814191		Down-Flat	Q8CCM6	ENSMUSG00000024645	Timm21	-0.0769906	Timm21
Q8CCN5	0.00779011	-0.029324	0.625711	0.0707692	0.171019	0.786817	0.00836275	0.0129562	0.521699	0.436119	0.291905	0.915219	0.787282	0.999814		Flat-Down	Q8CCN5	ENSMUSG00000059439	Bcas3	0.00779011	Bcas3
Q8CCP0	-0.00852895	0.0257044	0.669704	0.202032	0.426229	0.0244339	-0.016301	0.0162255	0.320103	0.637635	0.561275	0.188126	0.643283	0.999814		Flat-Flat	Q8CCP0	ENSMUSG00000020982	Nemf	-0.00852895	Nemf
Q8CCT4	-0.0398252	-0.0313585	0.346172	0.457435	0.244037	0.190066	-0.0303827	0.0341785	0.378468	0.376351	0.377293	0.516943	0.689405	0.999489		Flat-Flat	Q8CCT4	ENSMUSG00000054034	Tceal5	-0.0398252	Tceal5
Q8CCX5	0.0259212	0.0428299	0.534045	0.305881	0.254603	0.738157	0.0379452	0.0337896	0.26703	0.692697	0.388945	0.894822	0.597317	0.999814		Flat-Flat	Q8CCX5	ENSMUSG00000035849	Krt222	0.0259212	Krt222
Q8CD15	-0.028439	0.00644205	0.727404	0.937026	0.934725	0.953659	-0.037452	0.0662257	0.574353	0.0924374	0.956093	0.98114	0.815301	0.80927		Flat-Flat	Q8CD15	ENSMUSG00000022724	Riox2	-0.028439	Riox2
Q8CD19	0.0590998	-0.0126624	0.226659	0.794135	0.441523	0.568356	-0.118447	0.0394009	0.00419913	0.93771	0.57347	0.812286	0.0690638	0.999814		Flat-Flat	Q8CD19	ENSMUSG00000047344	Lancl3	0.0590998	Lancl3
Q8CD54	-0.0761541	-0.0838514	0.0292045	0.016897	0.000104458	0.459841	-0.00215739	0.0276597	0.938154	0.821421	0.000756211	0.751748	0.979263	0.999814		Down-Down	Q8CD54	ENSMUSG00000041482	Piezo2	-0.0761541	Piezo2
Q8CD92	0.0140808	-0.0479044	0.480394	0.0193737	0.0545116	0.160264	0.0126687	0.0161652	0.437066	0.842072	0.120827	0.477769	0.735612	0.999814		Flat-Down	Q8CD92	ENSMUSG00000024078	Ttc27	0.0140808	Ttc27
Q8CDA1	0.0109034	-0.0027786	0.522073	0.870153	0.79967	0.0236414	0.0118954	0.0138049	0.393148	0.522016	0.862385	0.185659	0.69994	0.999814		Flat-Flat	Q8CDA1	ENSMUSG00000042105	Inpp5f	0.0109034	Inpp5f
Q8CDG3	-0.0129541	-0.0294154	0.280628	0.0167885	0.00273718	0.0340062	-0.00370689	0.00969292	0.703829	0.610348	0.0112358	0.224226	0.882227	0.999814	Cortex	Flat-Down	Q8CDG3			-0.0129541	Vcpip1
Q8CDJ3	0.0650105	0.0300383	0.223303	0.571297	0.193447	0.0125731	-0.000535363	0.043024	0.990123	0.89101	0.318622	0.132027	0.996559	0.999814		Flat-Flat	Q8CDJ3	ENSMUSG00000037526	Atg14	0.0650105	Atg14
Q8CDM8	-0.0170151	-0.00305541	0.358703	0.868531	0.504601	0.478123	0.0150229	0.0149912	0.321313	0.140246	0.628518	0.759538	0.643994	0.879876		Flat-Flat	Q8CDM8	ENSMUSG00000033478	Fhip2a	-0.0170151	Fhip2a
Q8CDN6	0.0243507	-0.0231068	0.152447	0.174057	0.271171	0.356496	-0.0383086	0.0136739	0.00731019	0.323283	0.406867	0.681914	0.0949043	0.978159	Cortex	Up-Flat	Q8CDN6	ENSMUSG00000024583	Txnl1	0.0243507	Txnl1
Q8CDU6	0.040562	-0.0186798	0.727419	0.872407	0.940343	0.0117707	-0.0957587	0.0944619	0.315795	0.168335	0.960286	0.127439	0.639038	0.905116		Flat-Flat	Q8CDU6	ENSMUSG00000041180	Hectd2	0.040562	Hectd2
Q8CE33	0.0501744	-0.115998	0.27321	0.0135839	0.0452851	0.301854	-0.0210231	0.0369605	0.572146	0.689989	0.105286	0.631795	0.813429	0.999814		Flat-Down	Q8CE33	ENSMUSG00000048732	Klhl11	0.0501744	Klhl11
Q8CE46	-0.235452	0.00764354	0.0185331	0.937253	0.0284461	0.0137439	-0.0654375	0.0788621	0.410776	0.000962722	0.0734121	0.138366	0.715172	0.234534		Down-Flat	Q8CE46	ENSMUSG00000033356	Pus7l	-0.235452	Pus7l
Q8CE50	-0.0066559	-0.0168653	0.737967	0.398098	0.477168	0.958374	-0.0130637	0.0161505	0.422581	0.788248	0.605025	0.982676	0.722223	0.999814		Flat-Flat	Q8CE50	ENSMUSG00000028385	Snx30	-0.0066559	Snx30
Q8CE72	-0.117536	-0.144607	0.354931	0.256153	0.124353	0.916592	0.0832226	0.102739	0.421915	0.857583	0.22885	0.964716	0.721959	0.999814		Flat-Flat	Q8CE72	ENSMUSG00000039801	Cplane1	-0.117536	Cplane1
Q8CE90-8	0.0168211	-0.027879	0.370737	0.140796	0.329169	0.0591837	0.0356912	0.0152002	0.0230389	0.884323	0.467622	0.302701	0.185707	0.999814		Flat-Down	Q8CE90	ENSMUSG00000002948	Map2k7	0.0168211	Map2k7
Q8CE90-8	0.0168211	-0.027879	0.370737	0.140796	0.329169	0.0591837	0.0356912	0.0152002	0.0230389	0.884323	0.467622	0.302701	0.185707	0.999814		Flat-Down	Q8CE90	ENSMUSG00000109061	Gm49320	0.0168211	Map2k7
Q8CE96	0.0277582	0.0136961	0.232535	0.553583	0.194794	0.940161	-0.070108	0.0187444	0.000490384	0.593873	0.320061	0.975896	0.0167716	0.999814		Flat-Flat	Q8CE96	ENSMUSG00000037376	Trmt6	0.0277582	Trmt6
Q8CEC0	0.00439949	-0.0508794	0.852131	0.0352004	0.0656349	0.132141	0.00944951	0.0191677	0.624266	0.623691	0.138959	0.439408	0.841707	0.999814		Flat-Down	Q8CEC0	ENSMUSG00000040667	Nup88	0.00439949	Nup88
Q8CEC5	-0.0318442	-0.0375073	0.401453	0.323723	0.19291	0.0455015	-0.0622977	0.0307141	0.0480971	0.408537	0.317998	0.262846	0.271204	0.999814		Flat-Flat	Q8CEC5	ENSMUSG00000021772	Nkiras1	-0.0318442	Nkiras1
Q8CEC6	-0.00708312	-0.0804269	0.881885	0.0963472	0.133373	0.00345374	0.0157568	0.0387175	0.68584	0.6836	0.241922	0.0636723	0.874852	0.999814		Flat-Down	Q8CEC6	ENSMUSG00000021713	Ppwd1	-0.00708312	Ppwd1
Q8CEE7	-0.023268	-0.017768	0.439403	0.55438	0.393483	0.895042	-0.0261561	0.0243665	0.288439	0.493799	0.53302	0.954911	0.617391	0.999814		Flat-Flat	Q8CEE7	ENSMUSG00000008435	Rdh13	-0.023268	Rdh13
Q8CEG5	0.0720573	-0.110382	0.231637	0.0696206	0.180311	0.460577	0.0626489	0.0485637	0.203219	0.910335	0.302267	0.751937	0.532506	0.999814		Flat-Down	Q8CEG5	ENSMUSG00000028795	Ccdc28b	0.0720573	Ccdc28b
Q8CEI1	-0.0270558	0.0402858	0.774577	0.669952	0.909031	0.715889	0.0950307	0.0767013	0.221381	0.470155	0.937731	0.884516	0.551229	0.999814		Flat-Flat	Q8CEI1	ENSMUSG00000045160	Bola3	-0.0270558	Bola3
Q8CES0	-0.0234138	0.00417756	0.417603	0.884622	0.685659	0.826251	-0.0187069	0.0233811	0.427602	0.0109044	0.775032	0.929643	0.727168	0.527429		Flat-Flat	Q8CES0	ENSMUSG00000036282	Naa30	-0.0234138	Naa30
Q8CF89	-0.0190084	-0.071737	0.414044	0.00314865	0.000639224	0.666074	0.0360727	0.0188365	0.0614563	0.615271	0.00332751	0.859241	0.305778	0.999814		Flat-Down	Q8CF89	ENSMUSG00000022414	Tab1	-0.0190084	Tab1
Q8CFA2	0.108421	0.0784244	0.00111239	0.01552	1.44739e-06	0.7578	-0.110915	0.0255169	7.14876e-05	0.590737	1.96294e-05	0.903238	0.0042195	0.999814	Hippocampus, Striatum	Up-Up	Q8CFA2	ENSMUSG00000032607	Amt	0.108421	Amt
Q8CFB4	-0.0336847	0.174826	0.623641	0.0135575	0.0320595	0.223136	0.0587357	0.0556881	0.296831	0.962486	0.08044	0.557384	0.625721	0.999814		Flat-Up	Q8CFB4	ENSMUSG00000105504	Gbp5	-0.0336847	Gbp5
Q8CFC7	0.0188012	0.00118749	0.670284	0.978526	0.877914	0.0165904	-0.0102132	0.0358346	0.776864	0.30716	0.916351	0.152544	0.913098	0.97598		Flat-Flat	Q8CFC7	ENSMUSG00000061028	Clasrp	0.0188012	Clasrp
Q8CFD4	0.00209941	0.0412252	0.967343	0.422989	0.63484	0.452336	-0.0370536	0.0416508	0.378104	0.210349	0.734268	0.74629	0.689079	0.938054		Flat-Flat	Q8CFD4	ENSMUSG00000029560	Snx8	0.00209941	Snx8
Q8CFE2	-0.115244	-0.0190881	0.01198	0.66722	0.00750503	0.0476239	0.0283157	0.0360246	0.435726	0.358607	0.0253561	0.270411	0.734576	0.987681		Down-Flat	Q8CFE2	ENSMUSG00000038005	Hpf1	-0.115244	Hpf1
Q8CFE3	0.0282954	-0.0520849	0.470726	0.187097	0.414201	0.0549367	0.0353441	0.0317765	0.271561	0.387537	0.550126	0.291999	0.602285	0.999814		Flat-Flat	Q8CFE3	ENSMUSG00000037896	Rcor1	0.0282954	Rcor1
Q8CFE4	-0.0489527	-0.0632346	0.00555772	0.000474522	1.44471e-07	0.558369	0.0287434	0.013765	0.0421131	0.552992	2.86555e-06	0.807124	0.253475	0.999814		Down-Down	Q8CFE4	ENSMUSG00000069539	Scyl2	-0.0489527	Scyl2
Q8CFE6	0.190769	-0.0873574	0.056183	0.374655	0.157794	0.876302	0.0327623	0.0795943	0.682453	0.918948	0.274257	0.948088	0.872772	0.999814		Up-Flat	Q8CFE6	ENSMUSG00000022462	Slc38a2	0.190769	Slc38a2
Q8CFE8	-0.0978245	0.117067	0.33074	0.24545	0.457367	0.556357	-0.0797484	0.0812892	0.331489	0.972535	0.58738	0.806173	0.651495	0.999814		Flat-Flat	Q8CFE8			-0.0978245	Fbxw17
Q8CFH6	0.00900781	-0.074511	0.796301	0.0368601	0.0742184	0.0597462	0.0416836	0.0283341	0.147778	0.444453	0.152843	0.304092	0.466478	0.999814		Flat-Down	Q8CFH6			0.00900781	Sik2
Q8CFI0	-0.0572194	-0.064739	0.000362403	7.25069e-05	7.81147e-10	0.808283	0.02322	0.0121729	0.0624456	0.654131	3.12416e-08	0.923291	0.307357	0.999814	Cortex	Down-Down	Q8CFI0	ENSMUSG00000024589	Nedd4l	-0.0572194	Nedd4l
Q8CFI2	-0.0846837	-0.0148783	0.0106907	0.642823	0.00612878	0.371384	0.013448	0.0260295	0.607777	0.416078	0.0214522	0.69053	0.831778	0.999814		Down-Flat	Q8CFI2	ENSMUSG00000020307	Cdc34	-0.0846837	Cdc34
Q8CFI5	-0.015504	-0.000876752	0.682653	0.981538	0.887591	0.61183	0.0426218	0.0307749	0.17247	0.109699	0.923554	0.834822	0.493475	0.830975		Flat-Flat	Q8CFI5	ENSMUSG00000043572	Pars2	-0.015504	Pars2
Q8CFI7	-0.0170508	0.019722	0.23065	0.166669	0.321887	0.209668	-0.0107452	0.0114669	0.353417	0.0514408	0.460946	0.540439	0.668129	0.744517		Flat-Up	Q8CFI7	ENSMUSG00000029250	Polr2b	-0.0170508	Polr2b
Q8CFJ9	0.0524301	0.0320892	0.278702	0.505705	0.214503	0.146125	0.012872	0.039072	0.743254	0.436387	0.34363	0.459392	0.899749	0.999814	Cortex	Flat-Flat	Q8CFJ9	ENSMUSG00000025737	Wdr24	0.0524301	Wdr24
Q8CFL8	0.00799953	-0.129181	0.87111	0.0113196	0.0182468	0.430701	-0.135532	0.0400419	0.00142776	0.852435	0.0514835	0.730884	0.0344877	0.999814	Hippocampus, Striatum	Flat-Down	Q8CFL8	ENSMUSG00000045822	Zswim3	0.00799953	Zswim3
Q8CFP6	0.00800044	-0.0396775	0.836617	0.308957	0.557497	0.408028	-0.0022374	0.0315045	0.943678	0.0161751	0.673939	0.716497	0.981914	0.575816		Flat-Flat	Q8CFP6	ENSMUSG00000020657	Dnajc27	0.00800044	Dnajc27
Q8CFQ3	-0.0716519	-0.0323459	0.000361743	0.0895425	4.05723e-06	0.0179363	0.0103537	0.0152409	0.50019	0.0995507	4.73603e-05	0.158187	0.77476	0.813798	Cortex	Down-Down	Q8CFQ3	ENSMUSG00000040383	Aqr	-0.0716519	Aqr
Q8CFV4	-0.0534122	-0.0465809	0.0432825	0.0764954	0.00139523	0.303097	0.00457391	0.0210081	0.82857	0.39143	0.00640634	0.633096	0.936282	0.999814	Cortex	Down-Down	Q8CFV4	ENSMUSG00000039114	Nrn1	-0.0534122	Nrn1
Q8CFV9	0.0127074	0.00780665	0.694061	0.808956	0.812986	0.290863	0.0438352	0.026219	0.101054	0.772773	0.870937	0.623806	0.393201	0.999814		Flat-Flat	Q8CFV9	ENSMUSG00000024712	Rfk	0.0127074	Rfk
Q8CFW7	0.0575978	-0.155132	0.557659	0.118333	0.283978	0.209869	-0.103176	0.0796484	0.20138	0.77937	0.421503	0.540439	0.53037	0.999814		Flat-Down	Q8CFW7	ENSMUSG00000039765	Cc2d2a	0.0575978	Cc2d2a
Q8CFX1	0.102211	0.0212639	0.0388795	0.660616	0.0303504	0.881029	-0.0735152	0.0392979	0.0674876	0.661624	0.0772023	0.95043	0.319497	0.999814		Up-Flat	Q8CFX1	ENSMUSG00000028980	H6pd	0.102211	H6pd
Q8CG03	0.00331191	-0.120842	0.964248	0.106704	0.184014	0.802864	-0.0265274	0.0600151	0.660465	0.446208	0.307489	0.921499	0.860592	0.999814		Flat-Down	Q8CG03	ENSMUSG00000053965	Pde5a	0.00331191	Pde5a
Q8CG46	-0.176848	-0.0259936	0.0475238	0.766286	0.0486262	0.425837	-0.0139863	0.0709995	0.844666	0.855435	0.111099	0.728275	0.942682	0.999814		Down-Flat	Q8CG46	ENSMUSG00000024943	Smc5	-0.176848	Smc5
Q8CG50	-0.051703	0.0347006	0.537802	0.678892	0.819337	0.321275	0.0395018	0.0680241	0.564157	0.689976	0.875033	0.650656	0.808651	0.999814		Flat-Flat	Q8CG50	ENSMUSG00000030055	Rab43	-0.051703	Rab43
Q8CG72	0.00869167	-0.00448603	0.636531	0.807146	0.893274	0.193443	0.0234648	0.0149222	0.12241	0.577762	0.927753	0.521689	0.430732	0.999814		Flat-Flat	Q8CG72	ENSMUSG00000042558	Adprs	0.00869167	Adprs
Q8CG73	-0.0350759	-0.0680939	0.438745	0.136124	0.0755348	0.794465	0.0807691	0.0366788	0.0324984	0.28798	0.154814	0.916941	0.224604	0.973951		Flat-Down	Q8CG73	ENSMUSG00000033282	Rpgrip1l	-0.0350759	Rpgrip1l
Q8CG76	0.0247936	0.00218243	0.155905	0.899553	0.229442	0.0381766	0.0183014	0.0140426	0.198696	0.489404	0.360719	0.23609	0.527016	0.999814		Up-Flat	Q8CG76	ENSMUSG00000028743	Akr7a5	0.0247936	Akr7a2
Q8CG79	-0.00738624	0.0348759	0.771322	0.173941	0.355152	0.895417	0.0255568	0.0206329	0.221501	0.0537611	0.494268	0.954911	0.551229	0.747236		Flat-Flat	Q8CG79			-0.00738624	Tp53bp2
Q8CGA0	0.00956653	0.00231926	0.606663	0.90054	0.793051	0.365733	-0.0219951	0.0150719	0.150983	0.541282	0.857615	0.686887	0.469582	0.999814		Flat-Flat	Q8CGA0	ENSMUSG00000026181	Ppm1f	0.00956653	Ppm1f
Q8CGA3	-0.0243017	0.0424893	0.64782	0.425526	0.723958	0.716344	0.0520555	0.0431652	0.233743	0.586288	0.806288	0.884516	0.562246	0.999814		Flat-Flat	Q8CGA3	ENSMUSG00000038178	Slc43a2	-0.0243017	Slc43a2
Q8CGA4	0.00745572	-0.0125975	0.868034	0.778965	0.960552	0.448517	-0.123164	0.0364421	0.00144899	0.0160097	0.97297	0.745051	0.0346436	0.575816		Flat-Flat	Q8CGA4	ENSMUSG00000038065	Mturn	0.00745572	Mturn
Q8CGB3	0.00511564	-0.115343	0.956533	0.222708	0.384799	0.149374	0.0410854	0.0762347	0.592424	0.311899	0.523776	0.464036	0.824804	0.97598		Flat-Flat	Q8CGB3			0.00511564	Uaca
Q8CGB6	0.0356008	0.0101417	0.369401	0.797412	0.478882	0.783938	0.0117342	0.0320797	0.716135	0.0723954	0.60639	0.914173	0.888975	0.779944		Flat-Flat	Q8CGB6	ENSMUSG00000037003	Tns2	0.0356008	Tns2
Q8CGB9	0.00796427	-0.050402	0.715607	0.0246768	0.0537387	0.93775	0.0268332	0.0177433	0.137014	0.697225	0.119657	0.974775	0.451917	0.999814		Flat-Down	Q8CGB9			0.00796427	Ide
Q8CGC4	-0.0584285	-0.0709633	0.127323	0.0655619	0.0050273	0.563852	0.0663117	0.0307464	0.0360647	0.224346	0.0182166	0.810136	0.235047	0.945438		Down-Down	Q8CGC4	ENSMUSG00000039108	Lsm14b	-0.0584285	Lsm14b
Q8CGC6	-0.0617997	0.0567769	0.0247884	0.0384024	0.0448922	0.0657177	0.0753474	0.0217734	0.00114175	0.63057	0.104672	0.318703	0.0293208	0.999814		Down-Up	Q8CGC6	ENSMUSG00000029701	Rbm28	-0.0617997	Rbm28
Q8CGC7	-0.0554768	-0.0165492	8.23571e-05	0.205406	2.43244e-06	0.114731	0.0170615	0.010526	0.111593	0.0602667	3.08011e-05	0.410821	0.411462	0.763233		Down-Flat	Q8CGC7	ENSMUSG00000026615	Eprs1	-0.0554768	Eprs1
Q8CGE9	0.00159083	-0.0676505	0.953423	0.0160135	0.0234776	0.53314	-0.0291329	0.0221221	0.194121	0.419776	0.0631737	0.793723	0.521496	0.999814		Flat-Down	Q8CGE9	ENSMUSG00000029101	Rgs12	0.00159083	Rgs12
Q8CGF5	-0.0285126	0.11909	0.753271	0.192957	0.393634	0.843566	0.00460139	0.073641	0.950437	0.518036	0.533034	0.937247	0.983466	0.999814		Flat-Flat	Q8CGF5	ENSMUSG00000028132	Tlcd4	-0.0285126	Tlcd4
Q8CGF6	-0.0185126	-0.0178803	0.137289	0.150914	0.0173997	0.116466	-0.0134535	0.0100022	0.184927	0.711281	0.0495904	0.414396	0.511318	0.999814		Down-Down	Q8CGF6	ENSMUSG00000040389	Wdr47	-0.0185126	Wdr47
Q8CGF7	-0.04751	-0.016827	0.0429209	0.464968	0.0197078	0.757984	-0.0328651	0.0186529	0.0844484	0.631673	0.0548238	0.903238	0.35608	0.999814		Down-Flat	Q8CGF7	ENSMUSG00000024498	Tcerg1	-0.04751	Tcerg1
Q8CGI1	0.120788	-0.141216	0.139165	0.0850865	0.175316	0.28293	0.0449039	0.0655792	0.496809	0.242374	0.296748	0.617955	0.773484	0.94927		Up-Down	Q8CGI1	ENSMUSG00000037210	Fam193a	0.120788	Fam193a
Q8CGK3	-0.0362303	-0.049908	0.0120349	0.000761949	6.62237e-07	0.00143697	0.012395	0.0113332	0.279547	0.985063	1.04185e-05	0.0371631	0.608955	0.999814	Cortex	Down-Down	Q8CGK3	ENSMUSG00000041168	Lonp1	-0.0362303	Lonp1
Q8CGK7	-0.0592922	-0.00196246	0.0663179	0.950668	0.0984059	0.00251127	0.0483863	0.0257641	0.0664563	0.381867	0.190236	0.0530394	0.3174	0.999489		Down-Flat	Q8CGK7	ENSMUSG00000024524	Gnal	-0.0592922	Gnal
Q8CGM1	-0.0542463	-0.0561981	0.00189976	0.00134538	1.35054e-07	0.000145413	-0.025079	0.013476	0.0688742	0.33261	2.70811e-06	0.00894352	0.321763	0.979676		Down-Down	Q8CGM1	ENSMUSG00000028782	Adgrb2	-0.0542463	Adgrb2
Q8CGP1	0.121637	0.0134468	0.000369747	0.673771	0.000117705	0.0267584	-0.000308678	0.0259207	0.990548	0.875561	0.000835582	0.198797	0.996559	0.999814	Cortex	Up-Flat	Q8CGP1	ENSMUSG00000062727	H2bc12	0.121637	H2bc12
Q8CGU1	-0.0743989	-0.00523993	0.0528764	0.889401	0.0692126	0.150548	0.0403302	0.0306029	0.193807	0.0573683	0.145065	0.465705	0.521115	0.762223		Down-Flat	Q8CGU1	ENSMUSG00000023055	Calcoco1	-0.0743989	Calcoco1
Q8CGV2	0.209923	-0.0573377	4.06914e-07	0.115903	1.19622e-06	0.143376	-0.0236425	0.0292388	0.422736	0.380328	1.69346e-05	0.45705	0.722223	0.999489	Hippocampus, Striatum	Up-Down	Q8CGV2	ENSMUSG00000006764	Tph2	0.209923	Tph2
Q8CGY8	-0.0499193	-0.0413301	0.00875532	0.0282018	4.2173e-05	0.903556	-0.000182727	0.0149125	0.990274	0.89645	0.000346814	0.958425	0.996559	0.999814		Down-Down	Q8CGY8	ENSMUSG00000034160	Ogt	-0.0499193	Ogt
Q8CGZ0	-0.0395102	0.0576069	0.124488	0.0271083	0.0761503	0.0748041	0.0129238	0.0206322	0.534027	0.878985	0.15577	0.337333	0.794327	0.999814		Down-Up	Q8CGZ0			-0.0395102	Cherp
Q8CH02	-0.0503062	-0.00137853	0.201383	0.971831	0.32515	0.844365	-0.0500808	0.0317086	0.12081	0.470148	0.463981	0.937344	0.42831	0.999814		Flat-Flat	Q8CH02	ENSMUSG00000011306	Sugp1	-0.0503062	Sugp1
Q8CH09	-0.0556174	-0.075921	0.00137623	2.7376e-05	1.17349e-09	0.645053	-0.00289427	0.013367	0.829498	0.0406747	4.45014e-08	0.850537	0.936464	0.712197	Cortex	Down-Down	Q8CH09	ENSMUSG00000036054	Sugp2	-0.0556174	Sugp2
Q8CH18	-0.0288002	-0.026054	0.169011	0.212594	0.0368092	0.067326	-0.00297891	0.0168396	0.860333	0.527898	0.0896827	0.323333	0.948948	0.999814		Down-Flat	Q8CH18	ENSMUSG00000020074	Ccar1	-0.0288002	Ccar1
Q8CH25	0.0353771	-0.0322607	0.0567643	0.0813733	0.107561	0.0337395	-0.0586306	0.0147965	0.000245444	0.365704	0.203474	0.222669	0.0102068	0.993611		Up-Down	Q8CH25	ENSMUSG00000032212	Sltm	0.0353771	Sltm
Q8CH72	-0.028164	-0.0135946	0.0729748	0.380629	0.0282833	0.238211	-0.0135625	0.0125439	0.285011	0.685659	0.073095	0.577312	0.613347	0.999814		Down-Flat	Q8CH72	ENSMUSG00000051675	Trim32	-0.028164	Trim32
Q8CH77	-0.145769	-0.0643434	1.81876e-10	0.000859731	4.83323e-15	0.0154353	0.0330745	0.0147759	0.0298676	0.166158	7.69009e-13	0.146146	0.214525	0.903968	Cortex, Hippocampus, Striatum	Down-Down	Q8CH77	ENSMUSG00000009418	Nav1	-0.145769	Nav1
Q8CHE4	0.00783837	-0.0440566	0.674272	0.0214963	0.048923	0.117487	0.0129537	0.0151344	0.396299	0.953393	0.111582	0.416104	0.702303	0.999814	Cortex	Flat-Down	Q8CHE4	ENSMUSG00000044340	Phlpp1	0.00783837	Phlpp1
Q8CHG5	-0.0491741	0.0139597	0.274883	0.755222	0.527634	0.117051	-0.0299561	0.0363518	0.41398	0.101433	0.647728	0.415369	0.717171	0.814191		Flat-Flat	Q8CHG5	ENSMUSG00000042350	Arel1	-0.0491741	Arel1
Q8CHI8	-0.00299983	-0.0750362	0.923578	0.0197314	0.0238962	0.36002	0.0218677	0.0253995	0.393545	0.447821	0.064088	0.683387	0.700306	0.999814		Flat-Down	Q8CHI8	ENSMUSG00000029505	Ep400	-0.00299983	Ep400
Q8CHK3	0.000768147	-0.0286613	0.980676	0.368171	0.588628	0.00430278	-0.0312641	0.0257598	0.230809	0.0779987	0.699832	0.0726753	0.560061	0.791832		Flat-Flat	Q8CHK3	ENSMUSG00000035596	Mboat7	0.000768147	Mboat7
Q8CHK4	0.0247008	-0.00422761	0.667994	0.941427	0.899143	0.297807	0.0896079	0.0467332	0.0611441	0.0826291	0.931337	0.628866	0.305201	0.796615		Flat-Flat	Q8CHK4	ENSMUSG00000024926	Kat5	0.0247008	Kat5
Q8CHP5	0.0140046	-0.0421464	0.747072	0.333879	0.61306	0.641139	0.0521623	0.0352527	0.145496	0.0687124	0.719299	0.848716	0.463397	0.779944		Flat-Flat	Q8CHP5	ENSMUSG00000064030	Pym1	0.0140046	Pym1
Q8CHP8	0.018513	-0.0320643	0.25893	0.0535993	0.150111	0.872469	-0.00539631	0.0132309	0.685192	0.930009	0.26443	0.9477	0.874631	0.999814		Flat-Down	Q8CHP8	ENSMUSG00000043445	Pgp	0.018513	Pgp
Q8CHQ0	-0.0378219	-0.0206986	0.0906117	0.349349	0.0328252	0.542869	0.0125157	0.0178823	0.487372	0.722434	0.0817985	0.799666	0.766502	0.999814		Down-Flat	Q8CHQ0	ENSMUSG00000022184	Fbxo4	-0.0378219	Fbxo4
Q8CHR6	0.148457	0.130302	0.00134283	0.00440162	3.71727e-07	8.92541e-05	-0.0465365	0.0355927	0.19728	0.960463	6.31246e-06	0.00699841	0.5262	0.999814	Hippocampus, Striatum	Up-Up	Q8CHR6	ENSMUSG00000033308	Dpyd	0.148457	Dpyd
Q8CHS8	0.0210995	0.00149457	0.607428	0.970931	0.826086	0.741169	-0.0090031	0.0333129	0.78812	0.382133	0.880024	0.896031	0.918235	0.999489		Flat-Flat	Q8CHS8	ENSMUSG00000031600	Vps37a	0.0210995	Vps37a
Q8CHT0	0.025044	0.0573118	0.45951	0.0943976	0.0513701	0.72279	0.0333265	0.0274232	0.230208	0.408454	0.115899	0.887243	0.559766	0.999814		Flat-Up	Q8CHT0	ENSMUSG00000028737	Aldh4a1	0.025044	Aldh4a1
Q8CHT1	-0.0687218	-0.0438174	0.000345962	0.0176914	4.2444e-07	0.0029153	0.016669	0.0145633	0.258054	0.224102	7.01236e-06	0.0567578	0.588746	0.945438	Cortex	Down-Down	Q8CHT1	ENSMUSG00000026259	Ngef	-0.0687218	Ngef
Q8CHT3	-0.1534	-0.147755	0.0401006	0.047675	0.000651889	0.0330105	-0.0503107	0.0593616	0.400906	0.628924	0.00338862	0.221194	0.706873	0.999814		Down-Down	Q8CHT3	ENSMUSG00000071652	Ints5	-0.1534	Ints5
Q8CHW4	0.00593013	0.00375384	0.74996	0.840073	0.870324	0.00209244	-0.000467007	0.0151062	0.975466	0.295919	0.911418	0.0472673	0.991376	0.974638	Hippocampus, Striatum	Flat-Flat	Q8CHW4	ENSMUSG00000003235	Eif2b5	0.00593013	Eif2b5
Q8CHX7	-0.0413414	-0.00444244	0.0699899	0.842985	0.087635	0.0111854	0.0108792	0.0182134	0.553102	0.86648	0.173633	0.125488	0.803843	0.999814		Down-Flat	Q8CHX7	ENSMUSG00000025978	Rftn2	-0.0413414	Rftn2
Q8CHY3	-0.0857892	-0.0338951	0.031915	0.386944	0.0102199	0.116113	0.0113163	0.0316968	0.722644	0.629414	0.0323948	0.413944	0.891747	0.999814		Down-Flat	Q8CHY3	ENSMUSG00000035765	Dym	-0.0857892	Dym
Q8CI03	0.0653475	0.0265298	0.0232495	0.346	0.00574916	0.280333	-0.0091595	0.02276	0.689148	0.255714	0.0203768	0.61502	0.876124	0.961053		Up-Flat	Q8CI03	ENSMUSG00000040097	Flywch1	0.0653475	Flywch1
Q8CI04	0.0053951	-0.025447	0.709473	0.0834624	0.187243	0.194452	0.0184835	0.0117537	0.122389	0.815443	0.311249	0.52264	0.430732	0.999814		Flat-Down	Q8CI04			0.0053951	Cog3
Q8CI11	0.0234406	-0.00634097	0.380578	0.811816	0.660026	0.744738	0.016756	0.0216266	0.442266	0.00443439	0.753624	0.89714	0.739134	0.395288		Flat-Flat	Q8CI11	ENSMUSG00000042354	Gnl3	0.0234406	Gnl3
Q8CI15	-0.0839163	0.00737332	0.401028	0.940963	0.646441	0.743432	0.121978	0.0808647	0.138001	0.465589	0.743565	0.896953	0.452976	0.999814		Flat-Flat	Q8CI15	ENSMUSG00000061878	Sphk1	-0.0839163	Sphk1
Q8CI32	-0.0106642	-0.0252194	0.624941	0.250343	0.245655	0.427219	0.0360812	0.0176966	0.0469902	0.0415638	0.378994	0.728885	0.267852	0.717466		Flat-Flat	Q8CI32	ENSMUSG00000049792	Bag5	-0.0106642	Bag5
Q8CI33	0.0265643	-0.00144851	0.219514	0.946197	0.383203	0.101528	-0.0216716	0.0174344	0.219892	0.211235	0.522381	0.388045	0.549279	0.938054		Flat-Flat	Q8CI33	ENSMUSG00000025200	Cwf19l1	0.0265643	Cwf19l1
Q8CI43	0.0164936	-0.0010704	0.733377	0.982352	0.929229	0.116755	0.0294936	0.0393053	0.456694	0.271838	0.951726	0.41482	0.747373	0.968472		Flat-Flat	Q8CI43	ENSMUSG00000039824	Myl6b	0.0164936	Myl6b
Q8CI51	0.0202646	0.0521555	0.607582	0.189665	0.17357	0.402802	0.0302173	0.0320084	0.349876	0.525291	0.294541	0.713344	0.665993	0.999814		Flat-Flat	Q8CI51	ENSMUSG00000028273	Pdlim5	0.0202646	Pdlim5
Q8CI59	-0.237409	-0.0133535	0.00256476	0.858705	0.00191242	0.546326	0.130351	0.0609171	0.0374822	0.290944	0.00836647	0.801645	0.238979	0.973951		Down-Flat	Q8CI59			-0.237409	Steap3
Q8CI61	-0.0596499	-0.0846411	0.350293	0.187074	0.0825263	0.64485	0.0544644	0.051636	0.296808	0.165408	0.165618	0.850537	0.625721	0.903968		Flat-Flat	Q8CI61	ENSMUSG00000037316	Bag4	-0.0596499	Bag4
Q8CI70	0.0295909	-0.103343	0.584682	0.06058	0.152105	0.0848107	0.0768016	0.0439068	0.0866488	0.881132	0.266849	0.357152	0.361057	0.999814		Flat-Down	Q8CI70	ENSMUSG00000037151	Lrrc20	0.0295909	Lrrc20
Q8CI71	-0.0147002	-0.0141835	0.247361	0.264138	0.0811598	0.276357	0.0169437	0.0102495	0.104832	0.00868218	0.163679	0.611815	0.400429	0.4936		Flat-Flat	Q8CI71	ENSMUSG00000001376	Vps50	-0.0147002	Vps50
Q8CI78	-0.0525565	-6.41911e-05	0.0680807	0.99819	0.108651	0.189417	0.060774	0.0229902	0.0110515	0.408	0.205005	0.515856	0.121046	0.999814		Down-Flat	Q8CI78	ENSMUSG00000019763	Rmnd1	-0.0525565	Rmnd1
Q8CI94	0.0975702	0.047778	1.00353e-06	0.0085074	2.58941e-10	0.726415	0.027353	0.0142159	0.0602799	0.580498	1.27194e-08	0.888161	0.303431	0.999814	Cortex, Hippocampus, Striatum	Up-Up	Q8CI94	ENSMUSG00000033059	Pygb	0.0975702	Pygb
Q8CI96	0.019047	0.0416434	0.571943	0.219449	0.189902	0.432469	-0.0160049	0.0273271	0.560835	0.824669	0.31474	0.732186	0.80691	0.999814		Flat-Flat	Q8CI96	ENSMUSG00000024059	Clip4	0.019047	Clip4
Q8CIB5	-0.0233319	-0.0197848	0.217108	0.294198	0.0790302	0.756767	0.00914723	0.0152318	0.550975	0.28659	0.160361	0.903238	0.802186	0.973694		Flat-Flat	Q8CIB5	ENSMUSG00000037712	Fermt2	-0.0233319	Fermt2
Q8CID0	-0.106998	-0.14743	0.118136	0.0332292	0.00181688	0.854979	0.10325	0.0549052	0.0661133	0.183377	0.0080107	0.940579	0.317093	0.916134		Down-Down	Q8CID0	ENSMUSG00000027425	Kat14	-0.106998	Kat14
Q8CIE2	0.00275047	-0.0879171	0.95053	0.0519064	0.0871039	0.894467	-0.0439508	0.036009	0.228219	0.232808	0.173049	0.954911	0.558813	0.94927		Flat-Down	Q8CIE2	ENSMUSG00000041164	Zmiz2	0.00275047	Zmiz2
Q8CIE6	-0.0372113	-0.00628466	0.00436623	0.615639	0.00191979	0.273555	0.00340254	0.0101545	0.739028	0.310511	0.00838361	0.609572	0.897545	0.97598		Down-Flat	Q8CIE6	ENSMUSG00000026553	Copa	-0.0372113	Copa
Q8CIH5	0.0560228	-0.0379754	0.140785	0.315122	0.319456	0.00840601	-0.0160769	0.0305439	0.601066	0.709855	0.458451	0.104632	0.829689	0.999814		Up-Flat	Q8CIH5	ENSMUSG00000034330	Plcg2	0.0560228	Plcg2
Q8CIH9	0.0184509	-0.0245032	0.334506	0.201629	0.409511	0.402113	0.00639938	0.0154532	0.680636	0.651425	0.546637	0.713006	0.871819	0.999814		Flat-Flat	Q8CIH9	ENSMUSG00000029246	Ppat	0.0184509	Ppat
Q8CII2	0.0489056	0.0445171	0.230865	0.274824	0.0781853	0.230593	-0.0288355	0.032905	0.385218	0.482556	0.159442	0.56719	0.693959	0.999814		Flat-Flat	Q8CII2	ENSMUSG00000039128	Cdc123	0.0489056	Cdc123
Q8CIM3	0.0552207	0.056343	0.344618	0.334994	0.166815	0.319144	-0.0279672	0.0472373	0.556591	0.813191	0.286988	0.648477	0.804256	0.999814		Flat-Flat	Q8CIM3	ENSMUSG00000073609	D2hgdh	0.0552207	D2hgdh
Q8CIM8	-0.0341949	0.0716279	0.392301	0.07684	0.205442	0.482606	-0.0154063	0.0323434	0.635997	0.61075	0.332588	0.762892	0.846168	0.999814		Flat-Up	Q8CIM8	ENSMUSG00000025133	Ints4	-0.0341949	Ints4
Q8CIN4	-0.0206945	-0.0266655	0.119543	0.04664	0.00290573	0.474143	0.0301943	0.0106609	0.00673642	0.977123	0.0117894	0.758305	0.0901351	0.999814	Cortex	Down-Down	Q8CIN4	ENSMUSG00000022781	Pak2	-0.0206945	Pak2
Q8CIN6	-0.035033	0.0047694	0.221698	0.866854	0.412621	0.972442	-0.0406723	0.0231033	0.0847015	0.388755	0.549086	0.989097	0.356594	0.999814		Flat-Flat	Q8CIN6	ENSMUSG00000028137	Celf3	-0.035033	Celf3
Q8CIP4-2	-0.0162124	-0.0293423	0.276771	0.0521839	0.0114799	0.712589	-0.0252653	0.0120328	0.0410365	0.0872967	0.0354818	0.882327	0.250648	0.798816		Flat-Down	Q8CIP4	ENSMUSG00000030397	Mark4	-0.0162124	Mark4
Q8CIQ7	-0.0353241	-0.0350608	0.015626	0.0163698	4.34038e-05	4.9683e-05	-0.0134572	0.0115059	0.247942	0.575264	0.000354234	0.0047846	0.57719	0.999814		Down-Down	Q8CIQ7			-0.0353241	Dock3
Q8CIV8	0.0662742	0.0113904	7.72754e-05	0.461129	8.87785e-06	0.0768018	-0.0564394	0.0125178	4.19812e-05	0.974881	9.2166e-05	0.341502	0.00287159	0.999814	Hippocampus, Striatum	Up-Flat	Q8CIV8	ENSMUSG00000039233	Tbce	0.0662742	Tbce
Q8CIW6	-0.217897	0.000616608	6.54308e-05	0.990176	3.6994e-05	0.588889	0.0173336	0.0406768	0.671917	0.0806172	0.000308733	0.82214	0.86678	0.796271	Cortex	Down-Flat	Q8CIW6	ENSMUSG00000023259	Slc26a6	-0.217897	Slc26a6
Q8CIZ8	0.101815	0.21984	0.225533	0.0108414	0.00111504	0.48636	0.111419	0.0677114	0.106401	0.933379	0.00532702	0.764412	0.402872	0.999814		Flat-Up	Q8CIZ8			0.101815	Vwf
Q8CJ19	-0.0316667	-0.0369733	0.00649155	0.00170986	8.04661e-07	0.340127	-0.00515966	0.00908464	0.572714	0.522866	1.22694e-05	0.668114	0.813763	0.999814	Cortex	Down-Down	Q8CJ19	ENSMUSG00000051586	Mical3	-0.0316667	Mical3
Q8CJ40	0.0322474	-0.0255804	0.0703613	0.148591	0.159305	0.630441	0.00620998	0.0142264	0.664424	0.113302	0.27662	0.843427	0.863565	0.840836		Up-Down	Q8CJ40	ENSMUSG00000040860	Crocc	0.0322474	Crocc
Q8CJ53	-0.00648551	-0.0354871	0.888589	0.444709	0.620819	0.145957	0.00976791	0.0375997	0.796139	0.338136	0.724108	0.459392	0.922276	0.979676		Flat-Flat	Q8CJ53	ENSMUSG00000019487	Trip10	-0.00648551	Trip10
Q8CJ67	-0.0969987	-0.0125552	5.1712e-07	0.456962	2.64893e-08	0.00528573	0.00391119	0.0136698	0.776018	0.814537	6.54983e-07	0.0801564	0.912704	0.999814		Down-Flat	Q8CJ67	ENSMUSG00000025920	Stau2	-0.0969987	Stau2
Q8CJF7	-0.0192671	-0.0303882	0.461201	0.247138	0.166227	0.893928	-0.00616839	0.0211777	0.772101	0.0374303	0.286194	0.954911	0.911936	0.690687		Flat-Flat	Q8CJF7	ENSMUSG00000026491	Ahctf1	-0.0192671	Ahctf1
Q8CJF9	-0.0579915	-0.0113222	0.0317356	0.667724	0.0242222	0.000847793	0.0168182	0.0214027	0.435847	0.730608	0.0647548	0.0288604	0.734576	0.999814	Cortex	Down-Flat	Q8CJF9	ENSMUSG00000028842	Ago3	-0.0579915	Ago3
Q8CJG0	-0.00999154	-0.0609984	0.48096	7.39514e-05	9.10805e-06	0.0557476	-0.018006	0.0114855	0.123516	0.527127	9.40224e-05	0.29385	0.431792	0.999814		Flat-Down	Q8CJG0	ENSMUSG00000036698	Ago2	-0.00999154	Ago2
Q8CJG1	0.00509688	-0.0202805	0.806563	0.332145	0.598135	0.766302	0.00595811	0.016902	0.725999	0.310248	0.707687	0.908317	0.892294	0.97598		Flat-Flat	Q8CJG1	ENSMUSG00000041530	Ago1	0.00509688	Ago1
Q8CJH3	-0.0216003	0.0437705	0.243644	0.0207205	0.0670067	0.104042	0.0205124	0.0149407	0.176157	0.683198	0.14121	0.392112	0.496723	0.999814		Flat-Up	Q8CJH3	ENSMUSG00000053646	Plxnb1	-0.0216003	Plxnb1
Q8HW98	-0.167893	-0.0349637	3.18878e-08	0.176672	2.62121e-10	0.567754	-0.0473722	0.0208187	0.0273821	0.178704	1.27898e-08	0.812076	0.203179	0.913333	Cortex, Hippocampus, Striatum	Down-Flat	Q8HW98	ENSMUSG00000013367	Iglon5	-0.167893	Iglon5
Q8JZK9	-0.0647445	0.0711459	0.0791418	0.0544832	0.103552	0.00534675	-0.0610806	0.0294698	0.043598	0.135393	0.197677	0.0807985	0.256858	0.871911	Hippocampus, Striatum	Down-Up	Q8JZK9	ENSMUSG00000093930	Hmgcs1	-0.0647445	Hmgcs1
Q8JZL3	-0.0352235	0.0646141	0.289615	0.0553025	0.155607	0.629403	-0.0464481	0.0268583	0.0901697	0.494097	0.271357	0.843427	0.368863	0.999814		Flat-Up	Q8JZL3	ENSMUSG00000045691	Thtpa	-0.0352235	Thtpa
Q8JZM0	0.000921521	-0.00344171	0.985154	0.944597	0.997388	0.974238	-0.00897776	0.0402268	0.824344	0.45391	0.998206	0.98976	0.934717	0.999814		Flat-Flat	Q8JZM0	ENSMUSG00000036983	Tfb1m	0.000921521	Tfb1m
Q8JZM7	-0.0581505	-0.0359383	0.0163736	0.130713	0.000830601	0.00337548	-0.0148744	0.019084	0.439559	0.0561103	0.00414112	0.0625446	0.736549	0.7563		Down-Down	Q8JZM7	ENSMUSG00000026361	Cdc73	-0.0581505	Cdc73
Q8JZN5	0.0110222	-0.00158362	0.356691	0.894189	0.605864	0.469501	-0.0336673	0.00967017	0.00107254	0.452838	0.713888	0.75589	0.028136	0.999814		Flat-Flat	Q8JZN5	ENSMUSG00000027710	Acad9	0.0110222	Acad9
Q8JZN7	-0.0726794	-0.0443387	0.00224505	0.0546576	1.87027e-05	0.0305111	0.0340177	0.0183796	0.070352	0.812987	0.000172617	0.21349	0.324788	0.999814		Down-Down	Q8JZN7	ENSMUSG00000025733	Rhot2	-0.0726794	Rhot2
Q8JZP2	-0.0184543	-0.00560697	0.451901	0.818734	0.588896	0.512667	0.055036	0.0198671	0.00794354	0.0166204	0.69989	0.780656	0.0993062	0.575816		Flat-Flat	Q8JZP2	ENSMUSG00000059602	Syn3	-0.0184543	Syn3
Q8JZP3	-0.0831169	-0.0971829	0.0580263	0.0276996	0.000519218	0.433092	0.0645122	0.034947	0.0710636	0.840412	0.00284312	0.73253	0.324818	0.999814	Hippocampus, Striatum	Down-Down	Q8JZP3	ENSMUSG00000031605	Klhl2	-0.0831169	Klhl2
Q8JZP9	-0.0577931	-0.0457333	0.0496711	0.117622	0.00308966	0.727754	0.0484015	0.023434	0.0443036	0.43242	0.0124112	0.888954	0.258373	0.999814		Down-Down	Q8JZP9	ENSMUSG00000034201	Gas2l1	-0.0577931	Gas2l1
Q8JZQ2	-0.0817429	-0.021712	0.0130549	0.496758	0.00503015	0.0171144	-0.00975927	0.0258872	0.707841	0.92435	0.0182166	0.155025	0.885206	0.999814		Down-Flat	Q8JZQ2	ENSMUSG00000024527	Afg3l2	-0.0817429	Afg3l2
Q8JZQ9	-0.0298761	-0.0186881	0.120229	0.327361	0.0429011	0.926582	0.00278442	0.0154201	0.857465	0.114967	0.10106	0.968934	0.947717	0.840836		Down-Flat	Q8JZQ9	ENSMUSG00000056076	Eif3b	-0.0298761	Eif3b
Q8JZR0	-0.0133149	-0.0284138	0.488721	0.143053	0.0931406	0.931068	-0.0112189	0.0155817	0.475014	0.495946	0.18198	0.971739	0.759502	0.999814		Flat-Down	Q8JZR0	ENSMUSG00000024981	Acsl5	-0.0133149	Acsl5
Q8JZR6	-0.0557142	-0.0255097	0.0057944	0.19228	0.00039315	0.946493	-0.0373626	0.0157498	0.021736	0.0333604	0.0022614	0.978306	0.179758	0.673886		Down-Flat	Q8JZR6	ENSMUSG00000023032	Slc4a8	-0.0557142	Slc4a8
Q8JZS0	-0.0616414	-0.0563944	0.000515173	0.0013368	2.92585e-08	0.0432204	0.00359273	0.0135145	0.791499	0.241876	7.18601e-07	0.256138	0.919959	0.94927	Cortex	Down-Down	Q8JZS0	ENSMUSG00000019906	Lin7a	-0.0616414	Lin7a
Q8JZS6	-0.0103641	0.00712179	0.780541	0.848139	0.959782	0.282628	-0.0141865	0.0302026	0.640688	0.803748	0.972403	0.617663	0.849149	0.999814		Flat-Flat	Q8JZS6	ENSMUSG00000029655	N4bp2l2	-0.0103641	N4bp2l2
Q8JZS7	0.0748676	-0.0907256	0.0122433	0.00277028	0.00611558	0.418095	0.00584041	0.0234799	0.804622	0.119856	0.0214368	0.722255	0.926677	0.850729		Up-Down	Q8JZS7	ENSMUSG00000007908	Hmgcll1	0.0748676	Hmgcll1
Q8JZU0	0.0431732	0.180104	0.513263	0.00842868	0.00310441	0.790101	-0.0508268	0.0535192	0.347025	0.429587	0.0124568	0.915862	0.663507	0.999814		Flat-Up	Q8JZU0	ENSMUSG00000021809	Nudt13	0.0431732	Nudt13
Q8JZU2	-0.0688312	0.0458812	0.0520459	0.19046	0.138832	0.00203525	0.00377503	0.0282093	0.894103	0.999416	0.249474	0.0465499	0.961837	0.999814		Down-Flat	Q8JZU2	ENSMUSG00000003528	Slc25a1	-0.0688312	Slc25a1
Q8JZV7	0.108187	0.00575428	2.052e-05	0.802699	5.64744e-06	0.84515	-0.0520743	0.0187004	0.00764564	0.453305	6.24375e-05	0.937444	0.0978157	0.999814	Hippocampus, Striatum	Up-Flat	Q8JZV7	ENSMUSG00000036820	Amdhd2	0.108187	Amdhd2
Q8JZV9	0.0435334	0.200945	0.692891	0.0728581	0.0686839	0.723579	0.125553	0.0894608	0.166923	0.223336	0.144163	0.887243	0.486931	0.944458		Flat-Up	Q8JZV9	ENSMUSG00000028167	Bdh2	0.0435334	Bdh2
Q8JZW4	0.0212403	0.00836536	0.184688	0.598529	0.165133	0.363134	0.0255333	0.0128864	0.0532887	0.959743	0.284646	0.685877	0.284894	0.999814		Flat-Flat	Q8JZW4	ENSMUSG00000024008	Cpne5	0.0212403	Cpne5
Q8JZW5	-0.00802202	-0.0101295	0.698046	0.624382	0.678045	0.291907	0.0225127	0.0167821	0.186081	0.284879	0.769039	0.624861	0.512381	0.973694		Flat-Flat	Q8JZW5	ENSMUSG00000045349	Sh2d5	-0.00802202	Sh2d5
Q8JZX4	-0.0173645	-0.0541321	0.299139	0.00198141	0.000208917	0.125195	-0.0166769	0.0135075	0.222976	0.011621	0.00133543	0.430002	0.552936	0.53493	Cortex	Flat-Down	Q8JZX4	ENSMUSG00000037197	Rbm17	-0.0173645	Rbm17
Q8JZY2	0.0205776	0.0050803	0.511186	0.870875	0.684543	0.988252	0.0278943	0.0253829	0.277275	0.785096	0.77401	0.995244	0.607416	0.999814		Flat-Flat	Q8JZY2	ENSMUSG00000042705	Commd10	0.0205776	Commd10
Q8JZY4	-0.0799138	-0.0464284	0.0998416	0.334496	0.0348909	0.00879265	0.0105634	0.0388845	0.787048	0.752473	0.0858953	0.106762	0.917846	0.999814		Down-Flat	Q8JZY4	ENSMUSG00000021023	Prorp	-0.0799138	Prorp
Q8K003	0.0196294	-0.100295	0.721023	0.0726617	0.161833	0.0369276	0.0274826	0.0446198	0.540851	0.963622	0.279749	0.231795	0.798667	0.999814	Cortex	Flat-Down	Q8K003	ENSMUSG00000091537	Tma7	0.0196294	Tma7
Q8K004	-0.0797989	-0.0515456	0.0124169	0.0998227	0.000390486	0.449615	0.0447288	0.0250796	0.0808328	0.75739	0.00224859	0.745874	0.349414	0.999814		Down-Down	Q8K004	ENSMUSG00000047030	Spata2	-0.0797989	Spata2
Q8K009	-0.0276512	0.108069	0.220655	1.34115e-05	3.75216e-05	0.241677	0.0516792	0.0181934	0.00658865	0.898806	0.00031278	0.58034	0.0894322	0.999814	Hippocampus, Striatum	Flat-Up	Q8K009	ENSMUSG00000020256	Aldh1l2	-0.0276512	Aldh1l2
Q8K010	0.0752881	0.0163929	5.59895e-06	0.27171	1.65902e-07	0.694891	0.0173104	0.0120375	0.156912	0.156609	3.18698e-06	0.87507	0.47583	0.896185	Cortex, Hippocampus, Striatum	Up-Flat	Q8K010	ENSMUSG00000022562	Oplah	0.0752881	Oplah
Q8K013	-0.00975194	-0.0540442	0.848416	0.292199	0.406513	0.751883	-0.0336055	0.0414332	0.421325	0.630016	0.543866	0.901911	0.721959	0.999814		Flat-Flat	Q8K013	ENSMUSG00000040464	Gtpbp10	-0.00975194	Gtpbp10
Q8K019	-0.00377149	-0.0286345	0.900217	0.343343	0.500787	0.991289	-0.0431668	0.0244295	0.0835861	0.149932	0.625045	0.996419	0.354755	0.888058		Flat-Flat	Q8K019	ENSMUSG00000037608	Bclaf1	-0.00377149	Bclaf1
Q8K021	-0.0210761	-0.0463059	0.240606	0.0120245	0.00140705	0.00074499	0.0195228	0.0144831	0.183995	0.533957	0.00645249	0.0270322	0.511259	0.999814		Flat-Down	Q8K021	ENSMUSG00000021687	Scamp1	-0.0210761	Scamp1
Q8K057	-0.0246336	-0.0500232	0.547742	0.224895	0.184971	0.0954683	0.0212369	0.0332212	0.525694	0.603562	0.308313	0.378102	0.789806	0.999814		Flat-Flat	Q8K057	ENSMUSG00000027778	Ift80	-0.0246336	Ift80
Q8K070	0.102154	-0.081593	0.00148148	0.00971276	0.0035405	0.627472	-0.0815608	0.0247344	0.00184154	0.876221	0.0137835	0.84279	0.0404987	0.999814		Up-Down	Q8K070	ENSMUSG00000047181	Samd14	0.102154	Samd14
Q8K083	0.0963739	-0.0133854	0.221427	0.864111	0.413005	0.444914	-0.0480684	0.063518	0.452887	0.95841	0.549397	0.742677	0.745433	0.999814		Flat-Flat	Q8K083	ENSMUSG00000043456	Zfp536	0.0963739	Znf536
Q8K094	-0.0687372	-0.0588618	0.127645	0.190607	0.0217713	0.728785	0.0376689	0.0362024	0.303316	0.422579	0.0595012	0.88966	0.630775	0.999814		Down-Flat	Q8K094			-0.0687372	Pvr
Q8K0C1	-0.0408586	-0.0418507	0.165033	0.155213	0.023242	0.105272	0.0241319	0.0236628	0.312924	0.996132	0.0627243	0.394718	0.638087	0.999814		Down-Down	Q8K0C1	ENSMUSG00000033365	Ipo13	-0.0408586	Ipo13
Q8K0C4	-0.0115145	0.0321156	0.711092	0.303913	0.578058	0.0731582	-0.144185	0.0252329	6.83055e-07	0.082542	0.691082	0.333403	0.000106368	0.796615	Hippocampus, Striatum	Flat-Flat	Q8K0C4	ENSMUSG00000001467	Cyp51	-0.0115145	Cyp51a1
Q8K0C8	0.0242986	-0.00495667	0.623407	0.920117	0.872837	0.166662	0.0428048	0.0401438	0.291628	0.708233	0.913396	0.487674	0.620193	0.999814		Flat-Flat	Q8K0C8	ENSMUSG00000045438	Cox19	0.0242986	Cox19
Q8K0C9	-0.0258308	-0.0351776	0.151059	0.0526427	0.00478224	0.0556387	0.054332	0.0144549	0.000463219	0.883154	0.0174831	0.293597	0.0161443	0.999814		Down-Down	Q8K0C9	ENSMUSG00000038372	Gmds	-0.0258308	Gmds
Q8K0D0	-0.0686321	-0.0168599	0.00227781	0.432309	0.000463027	0.817822	0.0406109	0.0173833	0.0237046	0.704333	0.00259288	0.926928	0.188375	0.999814		Down-Flat	Q8K0D0	ENSMUSG00000020015	Cdk17	-0.0686321	Cdk17
Q8K0D5	-0.0369099	-0.0219066	0.0257023	0.178176	0.00236779	0.167696	0.0191328	0.0130902	0.150363	0.487821	0.00994254	0.489756	0.469261	0.999814		Down-Flat	Q8K0D5	ENSMUSG00000027774	Gfm1	-0.0369099	Gfm1
Q8K0D7	-0.0297731	0.010795	0.4712	0.793425	0.764248	0.399333	0.00045072	0.0334719	0.989312	0.644732	0.836478	0.711619	0.996391	0.999814		Flat-Flat	Q8K0D7	ENSMUSG00000023147	Get1	-0.0297731	Get1
Q8K0E8	0.141995	0.161969	0.193245	0.138834	0.0248339	0.496716	-0.135883	0.087862	0.12854	0.455548	0.0660707	0.770879	0.439527	0.999814		Flat-Up	Q8K0E8	ENSMUSG00000033831	Fgb	0.141995	Fgb
Q8K0G5	0.0100611	0.00382223	0.725907	0.89399	0.881591	0.791948	-0.000150437	0.0232958	0.994874	0.849886	0.91914	0.916617	0.998097	0.999814		Flat-Flat	Q8K0G5	ENSMUSG00000036613	Eipr1	0.0100611	Eipr1
Q8K0L9	-0.121201	0.059317	0.00801324	0.182032	0.0286645	0.639418	0.061356	0.0357659	0.092705	0.87831	0.0738717	0.848107	0.375073	0.999814		Down-Flat	Q8K0L9	ENSMUSG00000022708	Zbtb20	-0.121201	Zbtb20
Q8K0Q5	-0.0145276	-0.0606885	0.777309	0.240612	0.304105	0.956152	0.0359723	0.0417044	0.392672	0.837823	0.443279	0.982118	0.699772	0.999814		Flat-Flat	Q8K0Q5	ENSMUSG00000039031	Arhgap18	-0.0145276	Arhgap18
Q8K0S0	-0.0522488	0.009226	0.0251119	0.684904	0.0568586	0.149933	0.010008	0.0184518	0.590062	0.059772	0.125114	0.464633	0.824487	0.763233		Down-Flat	Q8K0S0	ENSMUSG00000003469	Phyhip	-0.0522488	Phyhip
Q8K0S5	-0.0821636	0.0353099	0.0196459	0.304757	0.0628595	0.922124	0.041714	0.0277916	0.139916	0.210461	0.134366	0.967455	0.454116	0.938054		Down-Flat	Q8K0S5	ENSMUSG00000045287	Rtn4rl1	-0.0821636	Rtn4rl1
Q8K0T0	-0.0202985	-0.0670421	0.338351	0.00247864	0.000337996	0.00273481	0.0399839	0.0171379	0.0238821	0.73019	0.00199344	0.0555458	0.189375	0.999814		Flat-Down	Q8K0T0	ENSMUSG00000021087	Rtn1	-0.0202985	Rtn1
Q8K0T2	0.000416265	0.00273873	0.993241	0.955557	0.997544	0.204663	0.0303748	0.0399159	0.450397	0.725013	0.998226	0.535166	0.743762	0.999814		Flat-Flat	Q8K0T2	ENSMUSG00000024253	Dync2li1	0.000416265	Dync2li1
Q8K0T4	0.00136062	-0.0361538	0.934932	0.0341357	0.0563518	0.79848	-0.012877	0.0135365	0.346225	0.110057	0.124266	0.919747	0.663219	0.830975		Flat-Down	Q8K0T4	ENSMUSG00000041298	Katnal1	0.00136062	Katnal1
Q8K0T7	-0.0799835	-0.0510021	0.00103719	0.0306564	3.26331e-06	0.00475109	0.020426	0.0186973	0.280083	0.56683	3.94539e-05	0.0751505	0.609373	0.999814		Down-Down	Q8K0T7	ENSMUSG00000062151	Unc13c	-0.0799835	Unc13c
Q8K0U4	0.0202148	-0.0462075	0.0610407	6.31316e-05	0.000297436	0.758978	-0.00429268	0.00860447	0.620136	0.892719	0.00178437	0.904127	0.839892	0.999814		Up-Down	Q8K0U4	ENSMUSG00000025092	Hspa12a	0.0202148	Hspa12a
Q8K0V2	0.000971683	-0.0224592	0.970543	0.395162	0.627571	0.183517	-0.00344412	0.021373	0.872657	0.416267	0.729086	0.510318	0.952583	0.999814		Flat-Flat	Q8K0V2	ENSMUSG00000048787	Dcun1d3	0.000971683	Dcun1d3
Q8K0V4	-0.00952495	-0.0289185	0.611788	0.127465	0.110598	0.39562	-0.0266437	0.0152234	0.0864774	0.126889	0.208066	0.708705	0.360848	0.860198		Flat-Down	Q8K0V4	ENSMUSG00000035632	Cnot3	-0.00952495	Cnot3
Q8K0X8	-0.0220419	0.129999	0.706349	0.0300815	0.0669406	0.0732944	0.0421989	0.0474842	0.3786	0.602195	0.141189	0.333553	0.689405	0.999814		Flat-Up	Q8K0X8	ENSMUSG00000032118	Fez1	-0.0220419	Fez1
Q8K0Z7	0.0328967	0.0141703	0.212944	0.589142	0.190467	0.603396	-0.020488	0.0212789	0.340458	0.131234	0.315319	0.831291	0.658694	0.862832		Flat-Flat	Q8K0Z7	ENSMUSG00000001983	Taco1	0.0328967	Taco1
Q8K114	-0.0313962	-0.0204775	0.256027	0.457055	0.171377	0.889285	0.00865259	0.0223	0.699726	0.51296	0.292312	0.952659	0.880552	0.999814		Flat-Flat	Q8K114	ENSMUSG00000021975	Ints9	-0.0313962	Ints9
Q8K124	-0.0061832	0.0450428	0.878766	0.269513	0.485572	0.982655	-0.0130318	0.0329222	0.693979	0.470879	0.612299	0.992903	0.878608	0.999814		Flat-Flat	Q8K124	ENSMUSG00000050721	Plekho2	-0.0061832	Plekho2
Q8K126	-0.0370275	0.0328975	0.413974	0.467633	0.667351	0.684018	0.0543923	0.0366871	0.144717	0.97239	0.7595	0.870212	0.462107	0.999814		Flat-Flat	Q8K126	ENSMUSG00000022022	Mtrf1	-0.0370275	Mtrf1
Q8K135	-0.0378448	0.00398083	0.0325214	0.817834	0.0631413	0.362098	-0.0271811	0.0140343	0.0586727	0.682371	0.13485	0.685061	0.298835	0.999814		Down-Flat	Q8K135	ENSMUSG00000028830	AU040320	-0.0378448	Kiaa0319l
Q8K157	0.0980033	-0.00983743	0.224783	0.902274	0.406545	0.459166	0.0863932	0.0650695	0.190555	0.747126	0.543866	0.751748	0.517503	0.999814		Flat-Flat	Q8K157	ENSMUSG00000035473	Galm	0.0980033	Galm
Q8K182	-0.0438266	-0.271047	0.80101	0.123588	0.154021	0.820453	-0.768897	0.141194	1.74043e-06	0.000411493	0.269426	0.92711	0.000212303	0.17716		Flat-Down	Q8K182	ENSMUSG00000035031	C8a	-0.0438266	C8a
Q8K183	-0.00417072	0.205064	0.947219	0.00198264	0.00215839	0.00842617	0.159687	0.0511727	0.00305262	0.217507	0.00924898	0.104697	0.0564196	0.942402		Flat-Up	Q8K183	ENSMUSG00000032788	Pdxk	-0.00417072	Pdxk
Q8K194	-0.113121	0.0103999	0.105465	0.88006	0.200201	0.781774	0.0478059	0.055976	0.397324	0.821579	0.32656	0.91344	0.702864	0.999814		Down-Flat	Q8K194	ENSMUSG00000001158	Snrnp27	-0.113121	Snrnp27
Q8K199	0.0503634	0.0489588	0.334463	0.347989	0.168492	1.60659e-06	0.0226898	0.0421772	0.593088	0.880654	0.288834	0.000511246	0.82525	0.999814		Flat-Flat	Q8K199	ENSMUSG00000014633	Cmc2	0.0503634	Cmc2
Q8K1A0	0.00475219	-0.0167112	0.926921	0.747171	0.945769	0.276054	0.00431559	0.0420829	0.918748	0.684081	0.963676	0.611713	0.972069	0.999814		Flat-Flat	Q8K1A0	ENSMUSG00000051730	Mettl5	0.00475219	Mettl5
Q8K1A6	-0.0346891	-0.0244651	0.0480186	0.158902	0.00455305	0.149728	0.0367543	0.013959	0.0113523	0.800677	0.0168217	0.464545	0.122008	0.999814		Down-Down	Q8K1A6	ENSMUSG00000036686	Cc2d1a	-0.0346891	Cc2d1a
Q8K1B8	-0.0273879	0.0466694	0.557424	0.319108	0.602615	0.156334	-0.029169	0.0378503	0.444697	0.650037	0.711722	0.472362	0.740723	0.999814		Flat-Flat	Q8K1B8	ENSMUSG00000024965	Fermt3	-0.0273879	Fermt3
Q8K1B9	-0.0810945	-0.142998	0.162408	0.0158146	0.00109675	0.0617842	0.0615306	0.0466674	0.193596	0.542178	0.00525679	0.308702	0.520932	0.999814		Down-Down	Q8K1B9	ENSMUSG00000038296	Galnt18	-0.0810945	Galnt18
Q8K1C0	-0.0490447	-0.00125037	0.146861	0.970168	0.236179	0.265535	-0.043619	0.0271572	0.114797	0.354061	0.368649	0.60262	0.416766	0.985474		Down-Flat	Q8K1C0	ENSMUSG00000026634	Angel2	-0.0490447	Angel2
Q8K1E0	-0.0432998	-0.0135534	0.205596	0.689727	0.222934	0.862085	0.0083973	0.0275523	0.761854	0.225166	0.353785	0.944127	0.908293	0.945795		Flat-Flat	Q8K1E0	ENSMUSG00000010110	Stx5a	-0.0432998	Stx5
Q8K1E6	0.0940702	0.030314	0.0231441	0.453312	0.00878994	0.314834	-0.136794	0.0327375	0.000123322	0.98651	0.0287075	0.645375	0.00631186	0.999814		Up-Flat	Q8K1E6	ENSMUSG00000040174	Alkbh3	0.0940702	Alkbh3
Q8K1H1	-0.010001	-0.0234106	0.664932	0.312776	0.335681	0.00101255	0.0176319	0.0187373	0.351414	0.257016	0.473839	0.0306716	0.666804	0.961053		Flat-Flat	Q8K1H1	ENSMUSG00000035517	Tdrd7	-0.010001	Tdrd7
Q8K1J5	-0.00351399	-0.0207781	0.944797	0.682486	0.873825	0.460735	0.0538125	0.0412207	0.197955	0.689762	0.913785	0.751937	0.526867	0.999814		Flat-Flat	Q8K1J5	ENSMUSG00000038806	Sde2	-0.00351399	Sde2
Q8K1J6	-0.00370108	-0.00962611	0.784756	0.478462	0.597067	0.966781	0.00123809	0.0110024	0.910873	0.109958	0.70728	0.986644	0.969136	0.830975		Flat-Flat	Q8K1J6	ENSMUSG00000013736	Trnt1	-0.00370108	Trnt1
Q8K1M3	0.0023677	-0.0534539	0.844671	5.14231e-05	3.92499e-05	0.572592	-0.00879592	0.00981399	0.374585	0.420287	0.000325703	0.813131	0.685569	0.999814		Flat-Down	Q8K1M3			0.0023677	Prkar2a
Q8K1M6	-0.0530963	-0.0584683	0.000543048	0.000168011	3.01194e-09	0.00194146	0.00394136	0.011695	0.737577	0.903411	1.01571e-07	0.0454106	0.897545	0.999814		Down-Down	Q8K1M6	ENSMUSG00000022789	Dnm1l	-0.0530963	Dnm1l
Q8K1N1	-0.0134978	-0.0147732	0.307332	0.264378	0.107536	0.107049	0.0303611	0.0106811	0.00655412	0.914584	0.203474	0.397236	0.0894222	0.999814		Flat-Flat	Q8K1N1	ENSMUSG00000036257	Pnpla8	-0.0134978	Pnpla8
Q8K1N4	-0.054395	-0.0484542	0.00439856	0.0105125	4.76178e-06	0.243835	0.0239922	0.0148571	0.112894	0.284372	5.42858e-05	0.583259	0.414172	0.973694		Down-Down	Q8K1N4	ENSMUSG00000051934	Spats2	-0.054395	Spats2
Q8K1R3	-0.00343019	0.0232475	0.843568	0.185062	0.35655	0.92244	-0.00636271	0.0141164	0.654213	0.577031	0.495743	0.967455	0.8582	0.999814		Flat-Flat	Q8K1R3	ENSMUSG00000020464	Pnpt1	-0.00343019	Pnpt1
Q8K1R7	0.0392758	0.0121256	0.0906226	0.5964	0.0713208	0.993548	0.0056935	0.0185703	0.760481	0.400975	0.148168	0.997056	0.90719	0.999814		Up-Flat	Q8K1R7	ENSMUSG00000034290	Nek9	0.0392758	Nek9
Q8K1S1	0.0621985	0.102881	0.0968138	0.00731332	0.000188707	0.00113477	0.0361925	0.0299856	0.233347	0.780168	0.0012387	0.0329443	0.561799	0.999814	Cortex	Up-Up	Q8K1S1	ENSMUSG00000036560	Lgi4	0.0621985	Lgi4
Q8K1S3	0.00606847	0.0322336	0.871295	0.391247	0.547161	0.425215	0.0220999	0.03042	0.471065	0.535934	0.665228	0.727545	0.757409	0.999814		Flat-Flat	Q8K1S3	ENSMUSG00000020099	Unc5b	0.00606847	Unc5b
Q8K1S4	-0.0181407	-0.0142078	0.442663	0.547186	0.391087	0.227731	-0.0119395	0.0191341	0.535586	0.137159	0.530166	0.564239	0.795215	0.87545		Flat-Flat	Q8K1S4	ENSMUSG00000025876	Unc5a	-0.0181407	Unc5a
Q8K1S6	-0.00967158	-0.0708824	0.876151	0.256524	0.369899	0.473315	-0.0306844	0.0503996	0.545513	0.758779	0.509272	0.757652	0.800723	0.999814		Flat-Flat	Q8K1S6	ENSMUSG00000010154	Spire2	-0.00967158	Spire2
Q8K1X1	-0.00375823	0.00505474	0.813126	0.750582	0.946408	0.922757	0.0050172	0.0129095	0.699258	0.410807	0.96379	0.967455	0.880466	0.999814		Flat-Flat	Q8K1X1			-0.00375823	Wdr11
Q8K1X4	-0.0975903	0.0084271	0.00262749	0.785226	0.00407561	0.655738	0.0225433	0.025108	0.373746	0.710163	0.0154157	0.855211	0.684545	0.999814		Down-Flat	Q8K1X4	ENSMUSG00000022488	Nckap1l	-0.0975903	Nckap1l
Q8K1Z0	0.00811424	-0.0311045	0.883053	0.573429	0.841714	4.84129e-05	-0.0229038	0.0447999	0.611523	0.280973	0.891406	0.00472446	0.833927	0.972144		Flat-Flat	Q8K1Z0	ENSMUSG00000031782	Coq9	0.00811424	Coq9
Q8K205	0.0244195	-0.00387864	0.695626	0.950412	0.914561	0.119342	0.0863004	0.0506577	0.0949231	0.323384	0.942062	0.418815	0.379848	0.978159		Flat-Flat	Q8K205			0.0244195	Pop1
Q8K209	0.0556471	-0.142681	0.153391	0.000522682	0.0021026	0.626372	-0.084744	0.0313217	0.00941004	0.55356	0.00908974	0.84279	0.109495	0.999814		Up-Down	Q8K209	ENSMUSG00000031785	Adgrg1	0.0556471	Adgrg1
Q8K212	0.0116296	-0.0448564	0.340878	0.000537231	0.00156147	0.8123	-0.0113778	0.00987074	0.254752	0.341504	0.00706328	0.924702	0.584996	0.979676		Flat-Down	Q8K212	ENSMUSG00000024855	Pacs1	0.0116296	Pacs1
Q8K215	0.0231118	0.00604412	0.340534	0.802304	0.44579	0.181883	-0.00320914	0.0196023	0.870645	0.189251	0.577382	0.508287	0.95246	0.918636	Hippocampus, Striatum	Flat-Flat	Q8K215	ENSMUSG00000046573	Lyrm4	0.0231118	Lyrm4
Q8K221	0.0109066	-0.0487433	0.576027	0.0152556	0.038513	0.89847	-0.0385744	0.0158162	0.0184798	0.629874	0.0928448	0.955867	0.163627	0.999814		Flat-Down	Q8K221	ENSMUSG00000030881	Arfip2	0.0109066	Arfip2
Q8K224	-0.0178291	-0.0123524	0.433057	0.586396	0.411153	0.757624	0.000530233	0.0184127	0.977146	0.065001	0.547798	0.903238	0.991376	0.773565		Flat-Flat	Q8K224	ENSMUSG00000027185	Nat10	-0.0178291	Nat10
Q8K245	-0.0360867	0.0103805	0.0245281	0.507392	0.0672096	0.837408	0.00280955	0.0126899	0.82572	0.276763	0.141556	0.934857	0.935373	0.971349		Down-Flat	Q8K245	ENSMUSG00000035354	Uvrag	-0.0360867	Uvrag
Q8K268	0.00015884	-0.00238771	0.992535	0.888171	0.987585	0.700703	-0.0485757	0.0137906	0.00094959	0.721846	0.992571	0.877437	0.0264731	0.999814		Flat-Flat	Q8K268	ENSMUSG00000003234	Abcf3	0.00015884	Abcf3
Q8K273	0.0211668	0.0644168	0.561247	0.0813221	0.0573318	0.603872	0.0461472	0.0295399	0.124811	0.294421	0.12582	0.831403	0.433344	0.974025		Flat-Up	Q8K273	ENSMUSG00000061273	Mmgt1	0.0211668	Mmgt1
Q8K274	0.0361513	-0.00255655	0.0235259	0.869297	0.0412835	0.399482	0.0293966	0.0126178	0.024071	0.823383	0.0981418	0.711619	0.190255	0.999814		Up-Flat	Q8K274	ENSMUSG00000039253	Fn3krp	0.0361513	Fn3krp
Q8K284	-0.0297002	-0.0244681	0.210506	0.300994	0.0782982	0.0119514	0.0288021	0.0191073	0.138265	0.408438	0.159491	0.128524	0.453086	0.999814		Flat-Flat	Q8K284	ENSMUSG00000032777	Gtf3c1	-0.0297002	Gtf3c1
Q8K285	-0.0369652	0.00676362	0.293531	0.846742	0.531969	0.000423557	-0.0284701	0.0284188	0.321461	0.228519	0.651956	0.0183453	0.643994	0.948786		Flat-Flat	Q8K285	ENSMUSG00000070000	Fcho1	-0.0369652	Fcho1
Q8K296	-0.00288122	-0.0497612	0.875673	0.00914406	0.00887735	0.119103	-0.00773836	0.0149561	0.607251	0.562129	0.0289542	0.418815	0.831675	0.999814		Flat-Down	Q8K296	ENSMUSG00000034354	Mtmr3	-0.00288122	Mtmr3
Q8K297	-0.0255251	-0.0605487	0.394034	0.0468566	0.0170445	0.250317	0.0554385	0.0242323	0.0265968	0.263813	0.0487872	0.588145	0.199359	0.96494		Flat-Down	Q8K297	ENSMUSG00000034807	Colgalt1	-0.0255251	Colgalt1
Q8K298	0.286108	0.0632178	2.24445e-05	0.304555	1.00208e-06	0.996486	0.0670201	0.0497362	0.184142	0.962907	1.46979e-05	0.998942	0.511318	0.999814	Hippocampus, Striatum	Up-Flat	Q8K298	ENSMUSG00000036777	Anln	0.286108	Anln
Q8K2A1	-0.043138	0.0389964	0.344455	0.39235	0.577694	0.715948	0.0529947	0.0368888	0.157316	0.928736	0.69076	0.884516	0.476177	0.999814		Flat-Flat	Q8K2A1	ENSMUSG00000056870	Gulp1	-0.043138	Gulp1
Q8K2A7	-0.0940547	0.0553805	0.0129923	0.135272	0.0429489	0.244376	0.0197209	0.0297643	0.510776	0.0888925	0.10114	0.584125	0.780616	0.801237		Down-Up	Q8K2A7	ENSMUSG00000031864	Ints10	-0.0940547	Ints10
Q8K2B3	0.0279841	0.0391832	0.0156291	0.000986033	1.2624e-06	0.914154	-0.00631893	0.00911537	0.491514	0.572174	1.76228e-05	0.963686	0.769496	0.999814		Up-Up	Q8K2B3	ENSMUSG00000021577	Sdha	0.0279841	Sdha
Q8K2C6	0.0424039	0.00349049	0.103478	0.891898	0.146428	0.0394991	-0.0223404	0.0208597	0.289533	0.564309	0.259825	0.239912	0.617811	0.999814		Up-Flat	Q8K2C6	ENSMUSG00000054021	Sirt5	0.0424039	Sirt5
Q8K2C7	-0.0231883	-0.0606836	0.502956	0.0837052	0.0505509	0.0857987	-0.00890357	0.0280519	0.752319	0.705557	0.114404	0.359657	0.903147	0.999814		Flat-Down	Q8K2C7	ENSMUSG00000040462	Os9	-0.0231883	Os9
Q8K2C8	-0.041301	-0.0360621	0.155014	0.213218	0.0329409	0.600103	0.0327903	0.0233406	0.1665	0.498395	0.0819492	0.829297	0.486831	0.999814		Down-Flat	Q8K2C8	ENSMUSG00000031545	Gpat4	-0.041301	Gpat4
Q8K2C9	-0.057012	-0.0290289	0.0528988	0.317276	0.0143261	0.213981	0.0416517	0.0234534	0.0820827	0.614723	0.0425804	0.546068	0.352354	0.999814		Down-Flat	Q8K2C9	ENSMUSG00000033629	Hacd3	-0.057012	Hacd3
Q8K2D3	-0.0150384	-0.0355819	0.617103	0.239634	0.230471	0.744241	0.0337498	0.0243999	0.173007	0.422971	0.361978	0.897085	0.493791	0.999814		Flat-Flat	Q8K2D3	ENSMUSG00000038957	Edc3	-0.0150384	Edc3
Q8K2F0	0.00494301	-0.0218826	0.835551	0.360113	0.628067	0.324049	-0.0147279	0.0193368	0.449994	0.0410216	0.729422	0.652466	0.743433	0.714423		Flat-Flat	Q8K2F0	ENSMUSG00000026918	Brd3	0.00494301	Brd3
Q8K2F8	0.00799541	-0.0795647	0.729872	0.0011563	0.00178116	0.608343	0.0393567	0.0187962	0.041578	0.173215	0.00787692	0.832603	0.252098	0.90742	Cortex	Flat-Down	Q8K2F8	ENSMUSG00000066568	Lsm14a	0.00799541	Lsm14a
Q8K2G4	-0.00611551	0.00463468	0.822951	0.865332	0.97284	0.507518	0.0419653	0.0221945	0.0646958	0.640653	0.981828	0.77827	0.313112	0.999814		Flat-Flat	Q8K2G4	ENSMUSG00000037325	Bbs7	-0.00611551	Bbs7
Q8K2H2	0.0761825	0.0353489	0.0336661	0.315356	0.00796583	0.00288136	-0.0722376	0.0284452	0.0143936	0.446235	0.0266162	0.0565379	0.14294	0.999814		Up-Flat	Q8K2H2	ENSMUSG00000040550	Otud6b	0.0761825	Otud6b
Q8K2J0	0.0168488	0.147359	0.795355	0.0270251	0.0267039	0.347461	-0.104744	0.0527472	0.0527865	0.78999	0.0698072	0.674431	0.283244	0.999814		Flat-Up	Q8K2J0	ENSMUSG00000020937	Plcd3	0.0168488	Plcd3
Q8K2J7	-0.0246608	-0.0316556	0.603515	0.505379	0.493676	0.101604	0.0215874	0.0385144	0.577744	0.679077	0.61902	0.388045	0.817577	0.999814		Flat-Flat	Q8K2J7	ENSMUSG00000047881	Rell1	-0.0246608	Rell1
Q8K2K6	-0.0797201	-0.0510457	0.00056898	0.0221815	1.02849e-06	0.453409	0.0424335	0.0176317	0.0199963	0.142821	1.5025e-05	0.746966	0.171776	0.879876	Cortex	Down-Down	Q8K2K6	ENSMUSG00000026159	Agfg1	-0.0797201	Agfg1
Q8K2L8	-0.0531479	-0.0122015	0.000528831	0.397886	6.78121e-05	0.404986	0.0428696	0.0116791	0.000606818	0.0445501	0.000518617	0.714928	0.0187801	0.728708		Down-Flat	Q8K2L8	ENSMUSG00000020628	Trappc12	-0.0531479	Trappc12
Q8K2M0	0.0112188	-0.00988737	0.682671	0.718569	0.904133	0.279495	-0.0327375	0.0222703	0.148085	0.0535949	0.934258	0.614569	0.466767	0.747236		Flat-Flat	Q8K2M0	ENSMUSG00000020775	Mrpl38	0.0112188	Mrpl38
Q8K2P6	-0.0221152	0.00344867	0.671627	0.947245	0.900242	0.524174	0.0662391	0.0423344	0.124231	0.483695	0.931481	0.787253	0.432359	0.999814		Flat-Flat	Q8K2P6	ENSMUSG00000043190	Rfesd	-0.0221152	Rfesd
Q8K2Q0	0.0226361	-0.02421	0.685656	0.665127	0.888269	0.724193	-0.0292242	0.0453865	0.522707	0.790841	0.923997	0.887243	0.788316	0.999814		Flat-Flat	Q8K2Q0	ENSMUSG00000027163	Commd9	0.0226361	Commd9
Q8K2Q5	0.0556607	-0.0369535	0.157933	0.345701	0.352513	0.00791915	-0.00514725	0.0316828	0.871624	0.787324	0.491495	0.101685	0.952578	0.999814		Up-Flat	Q8K2Q5	ENSMUSG00000042198	Chchd7	0.0556607	Chchd7
Q8K2Q7	0.0137985	0.012083	0.424108	0.483625	0.326768	0.470851	0.0124675	0.0139749	0.376773	0.717942	0.465476	0.756097	0.687535	0.999814		Flat-Flat	Q8K2Q7	ENSMUSG00000046836	Brox	0.0137985	Brox
Q8K2Q9	0.0266156	-0.0263615	0.42907	0.43346	0.65942	0.091984	-0.0019593	0.0272485	0.942976	0.476523	0.753155	0.371811	0.981462	0.999814		Flat-Flat	Q8K2Q9	ENSMUSG00000041362	Shtn1	0.0266156	Shtn1
Q8K2R5	-0.0863242	0.0613283	0.0188077	0.0904877	0.0526968	0.21442	0.050866	0.0289847	0.0856534	0.721346	0.117876	0.546239	0.358846	0.999814		Down-Up	Q8K2R5	ENSMUSG00000049728	Zfp668	-0.0863242	Znf668
Q8K2T1	0.235524	0.0161244	9.65828e-09	0.637689	5.6414e-10	0.636349	-0.0916079	0.0277786	0.00183982	0.58082	2.4577e-08	0.846807	0.0404987	0.999814	Cortex, Hippocampus, Striatum	Up-Flat	Q8K2T1	ENSMUSG00000063445	Nmral1	0.235524	Nmral1
Q8K2T8	-0.0334646	-0.00785055	0.178737	0.750259	0.212275	0.0508361	0.00120253	0.020023	0.952359	0.0597823	0.340934	0.279741	0.983845	0.763233		Flat-Flat	Q8K2T8	ENSMUSG00000003437	Paf1	-0.0334646	Paf1
Q8K2V1	0.0279377	0.0189405	0.482988	0.633894	0.495626	0.690574	-0.00822106	0.0322648	0.799966	0.516551	0.620189	0.874246	0.924515	0.999814		Flat-Flat	Q8K2V1			0.0279377	Ppp4r1
Q8K2V6	-0.0473838	-0.0352127	0.0392022	0.121721	0.00236385	0.773091	0.0484049	0.0182494	0.0108003	0.908581	0.00993171	0.909978	0.119477	0.999814		Down-Down	Q8K2V6	ENSMUSG00000042590	Ipo11	-0.0473838	Ipo11
Q8K2X3	-0.0525225	-0.00490948	0.125044	0.884586	0.17776	0.40187	0.00979189	0.0274688	0.723048	0.29097	0.299569	0.713006	0.891747	0.973951		Down-Flat	Q8K2X3	ENSMUSG00000042694	Stn1	-0.0525225	Stn1
Q8K2Y0	-0.0130315	-0.322455	0.886222	0.00084978	0.00055418	0.150848	0.10385	0.0739682	0.166761	0.236786	0.00296944	0.466344	0.486847	0.94927		Flat-Down	Q8K2Y0	ENSMUSG00000022120	Obi1	-0.0130315	Obi1
Q8K2Y7	0.0393836	-0.0230308	0.106707	0.341173	0.265276	0.512929	-0.0277188	0.0195597	0.162901	0.188148	0.400404	0.780656	0.48315	0.918035		Up-Flat	Q8K2Y7	ENSMUSG00000037531	Mrpl47	0.0393836	Mrpl47
Q8K2Y9	-0.037545	-0.074279	0.0621851	0.000436807	3.02669e-06	0.000526588	0.0197526	0.0160542	0.224555	0.308662	3.71061e-05	0.0214117	0.555055	0.97598		Down-Down	Q8K2Y9	ENSMUSG00000000378	Ccm2	-0.037545	Ccm2
Q8K2Z2	0.0198518	-0.0629388	0.491949	0.032988	0.0910715	0.42026	-0.0292606	0.0234057	0.217306	0.308142	0.17894	0.723291	0.546364	0.97598		Flat-Down	Q8K2Z2			0.0198518	Prpf39
Q8K2Z8	0.0228715	-0.0679068	0.549403	0.0797477	0.201035	0.674861	0.0119008	0.0309736	0.702509	0.367259	0.327366	0.863968	0.881974	0.994438		Flat-Down	Q8K2Z8	ENSMUSG00000032307	Ube2q2	0.0228715	Ube2q2
Q8K304	-0.183834	0.0923588	0.0421844	0.29956	0.124262	0.923253	0.127037	0.0719075	0.08364	0.545541	0.228741	0.967455	0.354755	0.999814		Down-Flat	Q8K304	ENSMUSG00000019295	Tmem129	-0.183834	Tmem129
Q8K310	-0.0327924	0.00382378	0.0206142	0.781313	0.0406015	0.49108	-0.0365094	0.0111835	0.00202512	0.0064959	0.0968903	0.766358	0.0433799	0.42832		Down-Flat	Q8K310	ENSMUSG00000037236	Matr3	-0.0327924	Matr3
Q8K327	-0.0430285	-0.0165507	0.0706014	0.480365	0.0383271	0.408364	0.0190317	0.0189995	0.321513	0.728778	0.0926002	0.716743	0.643994	0.999814		Down-Flat	Q8K327	ENSMUSG00000047710	Champ1	-0.0430285	Champ1
Q8K330	0.14423	0.055555	0.0214881	0.364462	0.00565058	0.361615	0.121402	0.0495427	0.0179636	0.103972	0.0201053	0.684953	0.16132	0.824073		Up-Flat	Q8K330	ENSMUSG00000034616	Ssh3	0.14423	Ssh3
Q8K337	0.0136599	-0.0340631	0.64307	0.250606	0.50893	0.581956	-0.0495911	0.0239157	0.0435081	0.890588	0.632588	0.817504	0.256734	0.999814		Flat-Flat	Q8K337	ENSMUSG00000028894	Inpp5b	0.0136599	Inpp5b
Q8K339	-0.0311575	-0.109316	0.55652	0.0431191	0.0262289	0.157366	-0.00702828	0.042961	0.870735	0.659061	0.0687815	0.473782	0.95246	0.999814		Flat-Down	Q8K339	ENSMUSG00000037262	Kin	-0.0311575	Kin
Q8K341	-0.0141806	-0.0632427	0.531897	0.00718275	0.00271391	0.307523	0.0225633	0.0183881	0.225785	0.995062	0.0111465	0.63779	0.556737	0.999814	Hippocampus, Striatum	Flat-Down	Q8K341	ENSMUSG00000024426	Atat1	-0.0141806	Atat1
Q8K354	0.0327859	-0.0389118	0.128417	0.0725375	0.153462	0.0444651	0.0162455	0.0173035	0.352505	0.0038482	0.268706	0.259729	0.667525	0.388629		Up-Down	Q8K354	ENSMUSG00000022947	Cbr3	0.0327859	Cbr3
Q8K363	0.108865	0.0268703	0.0558496	0.630796	0.0435274	0.00103513	0.197638	0.0453575	6.90523e-05	0.0603398	0.102338	0.0309228	0.00414257	0.763233	Hippocampus, Striatum	Up-Flat	Q8K363	ENSMUSG00000001674	Ddx18	0.108865	Ddx18
Q8K370	0.0517114	0.0358237	0.0589704	0.18653	0.00754497	0.255183	0.0172845	0.021827	0.432323	0.628995	0.0254712	0.593946	0.731317	0.999814		Up-Flat	Q8K370	ENSMUSG00000029456	Acad10	0.0517114	Acad10
Q8K377	-0.0874569	-0.0559598	0.000354767	0.0175394	4.32393e-07	0.0011069	-0.0209254	0.0185725	0.265475	0.878177	7.1118e-06	0.0325356	0.596576	0.999814		Down-Down	Q8K377	ENSMUSG00000060780	Lrrtm1	-0.0874569	Lrrtm1
Q8K382	0.0426638	-0.0668001	0.159452	0.0299256	0.0872209	0.221274	-0.0221285	0.0243754	0.368508	0.468129	0.173235	0.555195	0.679877	0.999814		Up-Down	Q8K382	ENSMUSG00000035392	Dennd1a	0.0426638	Dennd1a
Q8K387	-0.0533593	0.0319995	0.313921	0.544532	0.595074	0.0134654	-0.0862267	0.0428098	0.0496131	0.298244	0.705548	0.136995	0.275298	0.97594		Flat-Flat	Q8K387	ENSMUSG00000040455	Usp45	-0.0533593	Usp45
Q8K389	-0.0985386	-0.0594692	0.299171	0.52946	0.245791	0.154771	0.0644226	0.0766564	0.404847	0.0907123	0.379044	0.471325	0.710801	0.803967		Flat-Flat	Q8K389	ENSMUSG00000039298	Cdk5rap2	-0.0985386	Cdk5rap2
Q8K394	-0.017519	-0.0391283	0.226686	0.00870931	0.0008509	0.51269	-0.00111222	0.0116803	0.924535	0.302204	0.00422787	0.780656	0.973762	0.97598		Flat-Down	Q8K394	ENSMUSG00000038910	Plcl2	-0.017519	Plcl2
Q8K3A9	0.0353991	0.00689044	0.0972217	0.743396	0.10615	0.616397	-0.0127278	0.0170872	0.459978	0.662462	0.201481	0.837139	0.749904	0.999814		Up-Flat	Q8K3A9	ENSMUSG00000029726	Mepce	0.0353991	Mepce
Q8K3B1	0.0085256	-0.0377018	0.814635	0.302402	0.554092	0.245026	-0.0164931	0.0295284	0.579067	0.37972	0.670229	0.584181	0.8184	0.999489		Flat-Flat	Q8K3B1	ENSMUSG00000035764	Fbxo45	0.0085256	Fbxo45
Q8K3C3	0.0121412	0.0428818	0.893244	0.635877	0.814255	0.038057	0.181004	0.0734785	0.0174006	0.119862	0.871531	0.23609	0.157813	0.850729		Flat-Flat	Q8K3C3	ENSMUSG00000028990	Lzic	0.0121412	Lzic
Q8K3D3	0.00420821	-0.0860082	0.959737	0.304837	0.509532	0.260714	0.0357763	0.0677063	0.599653	0.244606	0.632944	0.598734	0.828997	0.94927		Flat-Flat	Q8K3D3	ENSMUSG00000044627	Swi5	0.00420821	Swi5
Q8K3E5	0.099645	0.00586191	0.0912551	0.919668	0.133152	0.799398	-0.0249524	0.0472092	0.599553	0.615805	0.241641	0.920018	0.828997	0.999814		Up-Flat	Q8K3E5			0.099645	Ahi1
Q8K3F6	0.0199519	-0.0680748	0.514751	0.0298029	0.0809391	0.00169032	-0.0288986	0.0248211	0.250066	0.537957	0.163419	0.0411689	0.580106	0.999814		Flat-Down	Q8K3F6	ENSMUSG00000056258	Kcnq3	0.0199519	Kcnq3
Q8K3G5	0.0605506	-0.00532055	0.205889	0.910757	0.37241	0.760985	-0.0691362	0.0385546	0.0792425	0.391864	0.511486	0.905173	0.345429	0.999814		Flat-Flat	Q8K3G5	ENSMUSG00000002205	Vrk3	0.0605506	Vrk3
Q8K3G9	0.0280913	0.0834119	0.11552	1.81945e-05	1.74357e-07	0.0362817	-0.0184124	0.0143095	0.20436	0.459495	3.32323e-06	0.23002	0.53323	0.999814		Up-Up	Q8K3G9	ENSMUSG00000020263	Appl2	0.0280913	Appl2
Q8K3H0	-0.0286327	0.00743021	0.128289	0.68976	0.284675	0.675675	-0.00443155	0.0151063	0.770514	0.583054	0.422069	0.864406	0.911933	0.999814		Down-Flat	Q8K3H0	ENSMUSG00000040760	Appl1	-0.0286327	Appl1
Q8K3I4	-0.0294215	0.0101681	0.230136	0.676312	0.472226	0.514981	0.027812	0.0197642	0.165814	0.634275	0.601082	0.781428	0.48602	0.999814		Flat-Flat	Q8K3I4	ENSMUSG00000041794	Myrip	-0.0294215	Myrip
Q8K3I9	-0.0814574	-0.00405219	0.0244275	0.908459	0.0296963	0.115993	0.0916796	0.0286233	0.00241653	0.40768	0.0758999	0.413718	0.0489992	0.999814		Down-Flat	Q8K3I9	ENSMUSG00000029638	Glcci1	-0.0814574	Glcci1
Q8K3J1	0.146563	-0.0101107	0.00627741	0.844502	0.00982699	0.194281	0.0591418	0.0418625	0.164177	0.0410947	0.0313393	0.52264	0.484383	0.714423		Up-Flat	Q8K3J1	ENSMUSG00000059734	Ndufs8	0.146563	Ndufs8
Q8K3K8	0.138418	0.124998	0.0492943	0.0747568	0.00161197	6.28881e-07	0.0619476	0.0560293	0.274398	0.766956	0.00726478	0.000270752	0.603901	0.999814		Up-Up	Q8K3K8	ENSMUSG00000026672	Optn	0.138418	Optn
Q8K3M5	0.0866049	0.00727984	0.0678659	0.875884	0.0895522	0.0538422	-0.0303501	0.0378537	0.426635	0.590387	0.176619	0.288064	0.726341	0.999814		Up-Flat	Q8K3M5	ENSMUSG00000038990	Cables2	0.0866049	Cables2
Q8K3R3	0.0379962	0.0655238	0.386536	0.138367	0.0646549	0.904261	-0.0251899	0.0355013	0.481416	0.950034	0.137283	0.958747	0.76263	0.999814		Flat-Up	Q8K3R3	ENSMUSG00000026173	Plcd4	0.0379962	Plcd4
Q8K3W0	-0.0157368	-0.0259192	0.3797	0.150719	0.0702047	0.852113	-0.0110774	0.014492	0.448382	0.883846	0.146641	0.939674	0.742889	0.999814		Flat-Down	Q8K3W0	ENSMUSG00000052139	Babam2	-0.0157368	Babam2
Q8K3W3	-0.0230147	-0.0891193	0.719549	0.168362	0.188544	0.30108	-0.0604006	0.0520276	0.25141	0.831691	0.312915	0.631248	0.581909	0.999814		Flat-Down	Q8K3W3	ENSMUSG00000078676	Casc3	-0.0230147	Casc3
Q8K3X4	-0.00614761	-0.053737	0.80145	0.0318817	0.0328075	0.118961	0.00795282	0.0198503	0.690464	0.22529	0.0817892	0.418815	0.876805	0.945795		Flat-Down	Q8K3X4	ENSMUSG00000034168	Irf2bpl	-0.00614761	Irf2bpl
Q8K3Z9	-0.0805524	-0.0538183	0.0417047	0.168529	0.00411582	0.861828	0.0920245	0.0314315	0.00520638	0.0185909	0.0155197	0.943987	0.0778382	0.585561		Down-Down	Q8K3Z9	ENSMUSG00000053293	Pom121	-0.0805524	Pom121
Q8K400	-0.0282726	-0.0439241	0.0958424	0.0111754	0.000321064	0.179188	-0.00275695	0.0135892	0.840088	0.388359	0.0019127	0.50422	0.940441	0.999814		Down-Down	Q8K400	ENSMUSG00000019790	Stxbp5	-0.0282726	Stxbp5
Q8K406	0.278742	0.0973281	6.69111e-13	0.00141154	3.50712e-17	0.549426	0.0485355	0.0234513	0.0438924	0.215906	1.06953e-14	0.802314	0.257531	0.941468	Cortex, Hippocampus, Striatum	Up-Up	Q8K406	ENSMUSG00000033595	Lgi3	0.278742	Lgi3
Q8K409	-0.0273839	0.000484286	0.569689	0.991964	0.807577	0.944972	-0.0519223	0.0390582	0.190013	0.756677	0.867811	0.9777	0.516692	0.999814		Flat-Flat	Q8K409	ENSMUSG00000031536	Polb	-0.0273839	Polb
Q8K411	-0.00725076	0.0328773	0.595491	0.0191954	0.0477801	0.529622	0.0305979	0.011077	0.00811131	0.931639	0.109617	0.791403	0.0998556	0.999814		Flat-Up	Q8K411	ENSMUSG00000021193	Pitrm1	-0.00725076	Pitrm1
Q8K440	-0.0492211	-0.0450334	0.185695	0.225273	0.0451146	0.874385	0.0165886	0.0299321	0.58201	0.0756811	0.105057	0.948088	0.820262	0.780837		Flat-Flat	Q8K440	ENSMUSG00000020620	Abca8b	-0.0492211	Abca8b
Q8K441	-0.0522232	0.00314064	0.288372	0.948789	0.489565	0.576897	0.0600897	0.0397171	0.136852	0.377263	0.615658	0.8156	0.45189	0.999489		Flat-Flat	Q8K441	ENSMUSG00000044749	Abca6	-0.0522232	Abca6
Q8K448	0.0456242	0.00924866	0.152796	0.76965	0.18467	0.624739	-0.0152511	0.0256422	0.554794	0.363055	0.308091	0.842409	0.804256	0.992234		Up-Flat	Q8K448	ENSMUSG00000018800	Abca5	0.0456242	Abca5
Q8K449	-0.0482716	0.0192862	0.246349	0.64127	0.502594	0.968197	0.0630058	0.0335837	0.0667318	0.544942	0.626765	0.987046	0.318182	0.999814		Flat-Flat	Q8K449	ENSMUSG00000041797	Abca9	-0.0482716	Abca9
Q8K482	0.018161	0.099314	0.866613	0.360396	0.505761	0.571423	0.0417447	0.0878123	0.636668	0.839017	0.629642	0.812757	0.84677	0.999814		Flat-Flat	Q8K482	ENSMUSG00000024053	Emilin2	0.018161	Emilin2
Q8K4B0	-0.0535874	-0.0256461	0.00050361	0.0804403	5.1799e-06	0.344416	-0.00234982	0.0117254	0.842012	0.639326	5.82933e-05	0.67185	0.941204	0.999814	Cortex	Down-Down	Q8K4B0	ENSMUSG00000021144	Mta1	-0.0535874	Mta1
Q8K4F5	-0.0169409	-0.0529054	0.552962	0.0681508	0.0452997	4.32852e-05	0.026068	0.0231489	0.265723	0.779845	0.105287	0.00446203	0.596576	0.999814		Flat-Down	Q8K4F5	ENSMUSG00000040532	Abhd11	-0.0169409	Abhd11
Q8K4G5	-0.00698341	-0.0299319	0.662347	0.0657248	0.0568848	0.166599	0.0164546	0.0129768	0.210911	0.0148576	0.125114	0.487674	0.540497	0.558126		Flat-Down	Q8K4G5	ENSMUSG00000025085	Ablim1	-0.00698341	Ablim1
Q8K4I3	0.0518348	-0.0287753	0.0416976	0.251115	0.122041	0.0408477	-0.0346472	0.0202252	0.0931527	0.147965	0.225673	0.246061	0.375846	0.886939		Up-Flat	Q8K4I3	ENSMUSG00000031133	Arhgef6	0.0518348	Arhgef6
Q8K4J6	-0.0166828	-0.0417214	0.554714	0.143362	0.111054	0.436431	0.000662702	0.0228975	0.977031	0.499536	0.208678	0.735414	0.991376	0.999814		Flat-Down	Q8K4J6	ENSMUSG00000042292	Mrtfa	-0.0166828	Mrtfa
Q8K4K6	-0.0293238	0.000735374	0.254955	0.977069	0.428184	0.626878	0.0187201	0.0207805	0.372167	0.424035	0.56304	0.84279	0.682851	0.999814		Flat-Flat	Q8K4K6	ENSMUSG00000033610	Pank1	-0.0293238	Pank1
Q8K4L0	-0.0403973	-0.105865	0.526871	0.101338	0.0682157	0.672569	0.073984	0.0517454	0.15926	0.210701	0.143386	0.861937	0.478892	0.938054		Flat-Down	Q8K4L0	ENSMUSG00000029599	Ddx54	-0.0403973	Ddx54
Q8K4L3	0.0552243	0.100901	0.512076	0.233403	0.177382	0.246674	0.206947	0.0682649	0.00391495	0.0148701	0.298999	0.585024	0.0661744	0.558126		Flat-Flat	Q8K4L3	ENSMUSG00000024236	Svil	0.0552243	Svil
Q8K4M5	0.0223036	0.0162771	0.566319	0.675315	0.607882	0.0804189	-0.0112368	0.0315353	0.72316	0.4594	0.715403	0.348946	0.891747	0.999814		Flat-Flat	Q8K4M5	ENSMUSG00000051355	Commd1	0.0223036	Commd1
Q8K4P0	-0.0161708	-0.00282901	0.442521	0.892808	0.620556	0.12892	-0.0126995	0.017051	0.460025	0.599932	0.723916	0.435826	0.749904	0.999814		Flat-Flat	Q8K4P0	ENSMUSG00000024400	Wdr33	-0.0161708	Wdr33
Q8K4P8	-0.0750222	-0.0622624	0.00124345	0.00645796	5.44291e-07	0.223642	-0.0091484	0.0178499	0.610639	0.318767	8.73611e-06	0.557991	0.833636	0.976583		Down-Down	Q8K4P8	ENSMUSG00000021301	Hecw1	-0.0750222	Hecw1
Q8K4Q7	0.141881	0.0733933	0.0295962	0.251815	0.00478735	0.0149925	0.0633854	0.051663	0.225844	0.972724	0.0174931	0.145071	0.556737	0.999814		Up-Flat	Q8K4Q7	ENSMUSG00000035891	Cerk	0.141881	Cerk
Q8K4R4	-0.0876981	-0.0566993	0.000192686	0.0120012	1.30862e-07	0.456964	0.0218571	0.0177286	0.223628	0.907822	2.6458e-06	0.750171	0.553698	0.999814	Cortex	Down-Down	Q8K4R4	ENSMUSG00000040430	Pitpnc1	-0.0876981	Pitpnc1
Q8K4X7	-0.0204598	0.028029	0.489443	0.344741	0.617234	0.19459	0.0437247	0.023983	0.0745106	0.15845	0.721443	0.52264	0.334361	0.89688		Flat-Flat	Q8K4X7	ENSMUSG00000023827	Agpat4	-0.0204598	Agpat4
Q8K4Z0-2	0.200815	0.0201884	2.03799e-11	0.38668	2.89989e-13	0.476121	-0.00269346	0.0188685	0.887086	0.109999	3.03204e-11	0.75871	0.959455	0.830975	Cortex, Hippocampus, Striatum	Up-Flat	Q8K4Z0	ENSMUSG00000039252	Lgi2	0.200815	Lgi2
Q8K4Z3	0.159871	-0.0190249	1.41555e-06	0.515514	1.39853e-06	0.772257	0.0059591	0.0237111	0.802639	0.397961	1.91683e-05	0.909978	0.925419	0.999814	Hippocampus, Striatum	Up-Flat	Q8K4Z3	ENSMUSG00000028070	Naxe	0.159871	Naxe
Q8K4Z5	-0.0372281	-0.0268471	0.0243142	0.100027	0.000944522	0.261383	0.00456173	0.0130706	0.72861	0.0785413	0.00462562	0.598778	0.894296	0.793532		Down-Down	Q8K4Z5	ENSMUSG00000002129	Sf3a1	-0.0372281	Sf3a1
Q8K596	-0.00183402	-0.0173849	0.902519	0.248909	0.370368	0.0499708	0.00719835	0.0121617	0.556705	0.0160717	0.509726	0.277283	0.804256	0.575816		Flat-Flat	Q8K596	ENSMUSG00000030376	Slc8a2	-0.00183402	Slc8a2
Q8N7N5	0.0260149	0.0128738	0.126721	0.445612	0.0706796	0.611302	-0.0626789	0.0136674	3.24937e-05	0.0087725	0.147286	0.834257	0.00234797	0.4936		Up-Flat	Q8N7N5	ENSMUSG00000026554	Dcaf8	0.0260149	Dcaf8
Q8N9S3	-0.122596	-0.0641931	0.000205744	0.0406388	6.86767e-07	0.640923	0.00685326	0.0249109	0.784412	0.100248	1.07633e-05	0.848716	0.916678	0.814191	Cortex	Down-Down	Q8N9S3	ENSMUSG00000020288	Ahsa2	-0.122596	Ahsa2
Q8QZR5	0.241009	-0.00681674	4.65334e-06	0.884559	2.24133e-06	0.631976	-0.0188875	0.0381308	0.622625	0.67093	2.87795e-05	0.844057	0.84155	0.999814		Up-Flat	Q8QZR5	ENSMUSG00000022546	Gpt	0.241009	Gpt
Q8QZS1	0.0526216	0.0147941	0.0699377	0.604664	0.0534234	0.948428	0.0215615	0.0231785	0.356905	0.430555	0.119173	0.978805	0.671425	0.999814		Up-Flat	Q8QZS1	ENSMUSG00000041426	Hibch	0.0526216	Hibch
Q8QZS3	-0.0596462	0.083619	0.131924	0.0367341	0.0971568	0.341047	0.0375853	0.0317753	0.242697	0.0847352	0.188219	0.668485	0.570146	0.797191		Down-Up	Q8QZS3	ENSMUSG00000032633	Flcn	-0.0596462	Flcn
Q8QZT1	-0.0319598	-0.0104744	0.00390406	0.325268	0.000555287	0.642986	0.0190413	0.00860503	0.0317005	0.273247	0.00297304	0.849768	0.221813	0.968472	Cortex	Down-Flat	Q8QZT1	ENSMUSG00000032047	Acat1	-0.0319598	Acat1
Q8QZT2	0.0232559	-0.0260651	0.521915	0.473153	0.731267	0.716349	0.0131805	0.0294334	0.656306	0.870855	0.812131	0.884516	0.859231	0.999814		Flat-Flat	Q8QZT2	ENSMUSG00000031971	Ccsap	0.0232559	Ccsap
Q8QZV4	0.0467016	0.0141985	0.0627227	0.565094	0.0423292	2.95383e-06	-0.00534105	0.0200121	0.790696	0.44757	0.0999702	0.000772111	0.919464	0.999814		Up-Flat	Q8QZV4	ENSMUSG00000015981	Stk32c	0.0467016	Stk32c
Q8QZV7	-0.00822653	-0.068782	0.856662	0.135487	0.185936	0.952836	-0.0366522	0.0369878	0.32669	0.681701	0.309357	0.980706	0.647102	0.999814		Flat-Down	Q8QZV7	ENSMUSG00000040250	Ints13	-0.00822653	IntS13
Q8QZY1	-0.0224245	-0.00949873	0.0831376	0.457153	0.0435852	0.758432	-0.008856	0.0103464	0.396279	0.107953	0.102375	0.903625	0.702303	0.829743		Down-Flat	Q8QZY1	ENSMUSG00000033047	Eif3l	-0.0224245	Eif3l
Q8QZY3	-0.0979947	-0.272884	0.425446	0.029864	0.0109143	0.587033	0.0210052	0.0995363	0.833757	0.989351	0.034152	0.820725	0.938234	0.999814		Flat-Down	Q8QZY3	ENSMUSG00000046323	Dppa3	-0.0979947	Dppa3
Q8QZY6	0.103997	0.0265517	0.0893421	0.659969	0.081202	0.789208	0.0122869	0.0489705	0.802959	0.986838	0.163679	0.915406	0.925635	0.999814		Up-Flat	Q8QZY6	ENSMUSG00000037824	Tspan14	0.103997	Tspan14
Q8QZY9	-0.114381	0.0847846	0.243598	0.385886	0.47739	0.365473	0.180918	0.0791082	0.0266492	0.537232	0.605025	0.686887	0.199359	0.999814		Flat-Flat	Q8QZY9	ENSMUSG00000068856	Sf3b4	-0.114381	Sf3b4
Q8R001	0.042555	-0.0104594	0.0014205	0.409335	0.00393694	0.780685	0.0178731	0.0102602	0.0879161	0.453661	0.0149686	0.91344	0.363947	0.999814		Up-Flat	Q8R001	ENSMUSG00000024277	Mapre2	0.042555	Mapre2
Q8R010	-0.0683639	0.0016174	0.000534506	0.930382	0.000488444	0.509098	-0.0345537	0.0150369	0.0259663	0.429296	0.00270418	0.77852	0.196561	0.999814		Down-Flat	Q8R010	ENSMUSG00000029610	Aimp2	-0.0683639	Aimp2
Q8R016	-0.00549388	-0.0103435	0.66048	0.409445	0.43919	0.401017	0.0346737	0.0101489	0.00130048	0.395241	0.571349	0.712753	0.0323749	0.999814		Flat-Flat	Q8R016	ENSMUSG00000020840	Blmh	-0.00549388	Blmh
Q8R033	-0.150343	-0.00932871	0.170735	0.931594	0.262791	0.226228	0.0471687	0.0882693	0.59555	0.488373	0.3978	0.562211	0.826731	0.999814		Flat-Flat	Q8R033	ENSMUSG00000045854	Lyrm2	-0.150343	Lyrm2
Q8R035	0.000152859	-0.0058334	0.994202	0.781628	0.950821	0.445241	-0.027415	0.0170863	0.115164	0.826651	0.966536	0.742677	0.417269	0.999814		Flat-Flat	Q8R035	ENSMUSG00000018858	Mrpl58	0.000152859	Mrpl58
Q8R050	-0.0461624	-0.0228002	7.99392e-05	0.0383274	2.09994e-07	0.76753	0.0163783	0.00874015	0.0670363	0.96994	3.90087e-06	0.90866	0.318841	0.999814	Cortex	Down-Down	Q8R050	ENSMUSG00000062203	Gspt1	-0.0461624	Gspt1
Q8R059	0.0485985	-0.05047	0.0192014	0.0152449	0.0232659	0.101535	-0.0320459	0.0163747	0.0561722	0.379085	0.0627424	0.388045	0.292514	0.999489		Up-Down	Q8R059	ENSMUSG00000028671	Gale	0.0485985	Gale
Q8R066	0.0148333	0.00865676	0.634822	0.781474	0.747277	0.838165	-0.00986742	0.0253378	0.698677	0.920023	0.822888	0.934857	0.880448	0.999814		Flat-Flat	Q8R066	ENSMUSG00000040794	C1qtnf4	0.0148333	C1qtnf4
Q8R071	-0.0286261	-0.0503251	0.186649	0.0226469	0.00215287	0.0467898	-0.0284495	0.0174464	0.109504	0.265215	0.00923614	0.268171	0.407867	0.96611		Flat-Down	Q8R071	ENSMUSG00000027296	Itpka	-0.0286261	Itpka
Q8R079	-0.0137407	-0.0242685	0.854974	0.746927	0.876224	0.351488	-0.0725693	0.0610529	0.240433	0.630059	0.915053	0.678142	0.56751	0.999814		Flat-Flat	Q8R079	ENSMUSG00000022684	Bfar	-0.0137407	Bfar
Q8R086	-0.021434	0.0851174	0.568909	0.0272263	0.0702971	0.579631	0.00344654	0.0305099	0.91053	0.667843	0.14675	0.816634	0.969136	0.999814		Flat-Up	Q8R086	ENSMUSG00000049858	Suox	-0.021434	Suox
Q8R088	0.0220033	0.113598	0.486116	0.000699516	0.000135956	0.013448	-0.0370401	0.0255948	0.154348	0.09624	0.000934333	0.136995	0.472496	0.813297		Flat-Up	Q8R088	ENSMUSG00000046519	Golph3l	0.0220033	Golph3l
Q8R092	-0.0616492	0.0208802	0.0431639	0.485135	0.118327	0.432835	0.0445109	0.0242336	0.0724432	0.441328	0.219749	0.732506	0.328916	0.999814		Down-Flat	Q8R092	ENSMUSG00000027942	4933434E20Rik	-0.0616492
Q8R092	-0.0616492	0.0208802	0.0431639	0.485135	0.118327	0.432835	0.0445109	0.0242336	0.0724432	0.441328	0.219749	0.732506	0.328916	0.999814		Down-Flat	Q8R092	ENSMUSG00000118504	Gm53012	-0.0616492
Q8R0A0	-0.0378775	-0.0183222	0.157602	0.49076	0.105282	0.421622	-0.0348211	0.0215428	0.11257	0.86272	0.200042	0.72506	0.413811	0.999814		Down-Flat	Q8R0A0	ENSMUSG00000067995	Gtf2f2	-0.0378775	Gtf2f2
Q8R0A5	-0.0047497	-0.0218931	0.936218	0.712418	0.890846	0.0567317	0.029951	0.0482083	0.537353	0.227533	0.92602	0.296132	0.796011	0.948355	Cortex	Flat-Flat	Q8R0A5	ENSMUSG00000044550	Tceal3	-0.0047497	Tceal3
Q8R0A7	-0.0322193	-0.0321314	0.0942712	0.0951463	0.00549009	0.315114	0.0223733	0.0154106	0.153059	0.0748345	0.0196585	0.645485	0.472079	0.779985	Cortex	Down-Down	Q8R0A7	ENSMUSG00000031824	6430548M08Rik	-0.0322193	Kiaa0513
Q8R0F6	-0.0235159	-0.0425309	0.226943	0.0316382	0.00445896	0.0221761	0.0113087	0.0156874	0.474479	0.668353	0.0165492	0.178491	0.759502	0.999814		Flat-Down	Q8R0F6	ENSMUSG00000026309	Ilkap	-0.0235159	Ilkap
Q8R0F8	0.0942499	0.0101118	0.000109162	0.653048	2.60201e-05	0.580216	-0.0115117	0.0182515	0.531212	0.288218	0.000229086	0.816634	0.792325	0.973951		Up-Flat	Q8R0F8	ENSMUSG00000045316	Fahd1	0.0942499	Fahd1
Q8R0G9	-0.000163543	-0.0433001	0.991729	0.00818115	0.00985752	0.0960859	-0.0176931	0.0128141	0.173751	0.524142	0.0314093	0.378495	0.494819	0.999814		Flat-Down	Q8R0G9	ENSMUSG00000039509	Nup133	-0.000163543	Nup133
Q8R0H9	-0.00781593	0.018974	0.647203	0.26912	0.536177	0.385531	0.023844	0.0138567	0.0917358	0.657032	0.655138	0.702177	0.372801	0.999814		Flat-Flat	Q8R0H9	ENSMUSG00000033128	Gga1	-0.00781593	Gga1
Q8R0I0	-0.19526	-0.142124	0.00618912	0.0424579	4.72665e-05	0.00490125	-0.0309039	0.0556693	0.581381	0.349234	0.000380995	0.0764866	0.819555	0.983671		Down-Down	Q8R0I0	ENSMUSG00000015405	Ace2	-0.19526	Ace2
Q8R0J7	0.0610177	-0.128127	0.286603	0.0282134	0.0876658	0.481238	0.0768191	0.0462335	0.103122	0.108198	0.173647	0.761717	0.397637	0.829743		Flat-Down	Q8R0J7	ENSMUSG00000066278	Vps37b	0.0610177	Vps37b
Q8R0L9	0.00647261	-0.0329773	0.844574	0.320293	0.571376	0.647584	0.00525087	0.0268118	0.845561	0.0384663	0.685214	0.851755	0.943001	0.698598		Flat-Flat	Q8R0L9	ENSMUSG00000048930	Tada3	0.00647261	Tada3
Q8R0N6	0.0107322	-0.0353785	0.730957	0.259889	0.509712	0.505124	0.0338541	0.025336	0.187783	0.319075	0.632946	0.777369	0.513799	0.976709		Flat-Flat	Q8R0N6	ENSMUSG00000025911	Adhfe1	0.0107322	Adhfe1
Q8R0P4	0.0238214	0.0189079	0.561246	0.64447	0.578786	0.279217	0.0642904	0.0332444	0.0590369	0.452051	0.691619	0.614244	0.299005	0.999814		Flat-Flat	Q8R0P4	ENSMUSG00000035642	Aamdc	0.0238214	Aamdc
Q8R0S4	-0.0377355	-0.0533995	0.061206	0.00923782	0.00013197	0.940705	0.0139931	0.0160728	0.388302	0.603665	0.000911215	0.975907	0.695712	0.999814		Down-Down	Q8R0S4	ENSMUSG00000017412	Cacnb4	-0.0377355	Cacnb4
Q8R0W0	0.00861262	-0.0354207	0.674698	0.088848	0.204512	0.0152827	-0.000818183	0.0166524	0.961017	0.461406	0.331669	0.145644	0.987913	0.999814	Cortex	Flat-Down	Q8R0W0			0.00861262	Eppk1
Q8R0X7	-0.0258015	0.0268712	0.412393	0.393426	0.624465	0.346679	0.0245514	0.0254773	0.340046	0.498712	0.72717	0.674238	0.658694	0.999814		Flat-Flat	Q8R0X7	ENSMUSG00000020097	Sgpl1	-0.0258015	Sgpl1
Q8R0Y6	0.00658627	0.0742534	0.696469	5.54316e-05	1.33501e-05	0.679801	0.0710083	0.0137031	4.32666e-06	0.539032	0.000130106	0.867409	0.000465689	0.999814		Flat-Up	Q8R0Y6	ENSMUSG00000030088	Aldh1l1	0.00658627	Aldh1l1
Q8R0Y8	-0.0587077	0.0702781	0.23826	0.159313	0.317515	0.0296397	0.0959037	0.0401388	0.0208578	0.821928	0.456766	0.21004	0.175349	0.999814		Flat-Up	Q8R0Y8	ENSMUSG00000002346	Slc25a42	-0.0587077	Slc25a42
Q8R104	0.00872234	0.0320307	0.737135	0.22109	0.261457	0.43516	-0.0100534	0.0210951	0.635829	0.784216	0.396519	0.734389	0.846168	0.999814		Flat-Flat	Q8R104	ENSMUSG00000025486	Sirt3	0.00872234	Sirt3
Q8R105	-0.0360557	-0.0229213	0.436646	0.620288	0.439323	0.174226	0.0402076	0.0375299	0.28937	0.545329	0.571349	0.497192	0.617811	0.999814		Flat-Flat	Q8R105	ENSMUSG00000048832	Vps37c	-0.0360557	Vps37c
Q8R123	-0.0322894	-0.0309763	0.0935937	0.107309	0.00642207	0.309337	0.0111041	0.0154114	0.474704	0.79259	0.0223718	0.63992	0.759502	0.999814		Down-Down	Q8R123	ENSMUSG00000042642	Flad1	-0.0322894	Flad1
Q8R127	-0.00957331	0.0644201	0.495046	2.83853e-05	4.36604e-05	0.110311	0.0388829	0.0113688	0.00128653	0.746631	0.000355847	0.402528	0.0321368	0.999814	Hippocampus, Striatum	Flat-Up	Q8R127	ENSMUSG00000038936	Sccpdh	-0.00957331	Sccpdh
Q8R138	-0.134957	-0.0500388	0.0283204	0.405976	0.00948439	0.356656	0.0748139	0.048733	0.131305	0.941796	0.0304858	0.681914	0.443277	0.999814		Down-Flat	Q8R138	ENSMUSG00000054675	Tmem119	-0.134957	Tmem119
Q8R146	-0.00359113	0.00295818	0.838085	0.866316	0.976243	0.74295	0.0206326	0.0142714	0.154752	0.856249	0.984177	0.896743	0.472718	0.999814		Flat-Flat	Q8R146	ENSMUSG00000032590	Apeh	-0.00359113	Apeh
Q8R149	-0.028424	0.00598549	0.548979	0.899395	0.817393	0.505186	-0.0590284	0.0384522	0.131322	0.0765126	0.873843	0.777369	0.443277	0.783211		Flat-Flat	Q8R149	ENSMUSG00000032077	Bud13	-0.028424	Bud13
Q8R151	0.0148723	0.00396834	0.336503	0.79671	0.437651	0.220958	-0.0188148	0.0125081	0.139081	0.040141	0.569904	0.554782	0.453086	0.705946		Flat-Flat	Q8R151	ENSMUSG00000039501	Znfx1	0.0148723	Znfx1
Q8R164	0.0428434	0.00906436	0.00206508	0.493984	0.000519756	0.0449328	0.0195548	0.0107378	0.0748237	0.532029	0.00284312	0.260443	0.335355	0.999814	Hippocampus, Striatum	Up-Flat	Q8R164	ENSMUSG00000038286	Bphl	0.0428434	Bphl
Q8R173	-0.0731617	-0.0855713	0.26072	0.189424	0.0563863	0.830012	-0.0578861	0.0524869	0.275584	0.215518	0.124305	0.930888	0.60516	0.941468		Flat-Flat	Q8R173	ENSMUSG00000025786	Zdhhc3	-0.0731617	Zdhhc3
Q8R179	0.0129733	0.0332691	0.735601	0.388084	0.46417	0.706089	-0.0405872	0.0311868	0.199327	0.858371	0.594095	0.879487	0.528194	0.999814		Flat-Flat	Q8R179	ENSMUSG00000005505	Kbtbd4	0.0129733	Kbtbd4
Q8R180	-0.0188212	0.0110416	0.323535	0.561169	0.608186	0.418482	0.0112747	0.0154063	0.467834	0.0831557	0.715494	0.722546	0.754868	0.796666		Flat-Flat	Q8R180	ENSMUSG00000021831	Ero1a	-0.0188212	Ero1a
Q8R191	-0.0569533	-0.0496197	0.0333677	0.0623101	0.000736559	0.816161	0.0044206	0.0212278	0.835918	0.474797	0.00375148	0.926264	0.939077	0.999814	Hippocampus, Striatum	Down-Down	Q8R191	ENSMUSG00000007021	Syngr3	-0.0569533	Syngr3
Q8R1A4	-0.0237205	-0.0206412	0.13351	0.190421	0.0230912	0.112515	-0.0124341	0.0126897	0.332072	0.813006	0.0623862	0.406971	0.651941	0.999814		Down-Flat	Q8R1A4			-0.0237205	Dock7
