## Supplemental Table 9 for "Expanding the Landscape of Aging via Orbitrap Astral Mass Spectrometry and Tandem Mass Tag (TMT) Integration" (part 2 of 2)

### Sheet: Sheet1 (continued)
uniprot_id	age_m12_effect	age_m20_effect	age_m12_pval	age_m20_pval	age_pval	age_by_tissue_pval	sex_effect	sex_se	sex_pval	sex_by_tissue_pval	age_padj	age_by_tissue_padj	sex_padj	sex_by_tissue_padj	single_tissue_age	trend	uniprot	gene.id	external_gene_name	mean_effect	symbol
Q8R1B0	0.0427527	-0.0222805	0.264867	0.559335	0.533427	0.466949	-0.00662968	0.0309424	0.831253	0.759945	0.653001	0.755118	0.937618	0.999814		Flat-Flat	Q8R1B0	ENSMUSG00000017400	Stac2	0.0427527	Stac2
Q8R1B4	-0.0182712	-0.0219538	0.131905	0.071707	0.00596594	0.118995	-0.00822585	0.00973312	0.402226	0.11386	0.0210129	0.418815	0.708517	0.840836		Down-Down	Q8R1B4	ENSMUSG00000030738	Eif3c	-0.0182712	Eif3c
Q8R1C6	0.0853037	-0.0513213	0.187197	0.424795	0.410355	0.906025	-0.124361	0.052055	0.020871	0.327117	0.547365	0.958958	0.175349	0.979676		Flat-Flat	Q8R1C6	ENSMUSG00000039345	Mettl22	0.0853037	Mettl22
Q8R1F1	0.0272413	0.0139445	0.28949	0.586045	0.267203	0.816614	0.0187631	0.0207664	0.370757	0.0736819	0.402648	0.926491	0.681159	0.779944		Flat-Flat	Q8R1F1	ENSMUSG00000026796	Niban2	0.0272413	Niban2
Q8R1F6	-0.0230232	-0.0335549	0.297271	0.131157	0.0419043	0.145214	-0.0251542	0.0178394	0.164976	0.0548374	0.0991587	0.458913	0.485314	0.747236		Flat-Down	Q8R1F6	ENSMUSG00000034586	Hid1	-0.0230232	Hid1
Q8R1G1	-0.140476	0.126983	0.108444	0.145783	0.206818	0.445357	-0.0807533	0.070122	0.255184	0.236076	0.333782	0.742677	0.584996	0.94927		Down-Up	Q8R1G1	ENSMUSG00000039033	Tasp1	-0.140476	Tasp1
Q8R1G2	0.0505931	-0.00965451	0.167722	0.790384	0.339138	0.546923	0.0036203	0.0294908	0.902809	0.408413	0.477704	0.801869	0.965524	0.999814		Up-Flat	Q8R1G2	ENSMUSG00000022235	Cmbl	0.0505931	Cmbl
Q8R1G6	-0.0957023	-0.00480315	0.118985	0.936831	0.181528	0.215057	-0.0213535	0.0492251	0.666382	0.719418	0.304167	0.547246	0.865204	0.999814		Down-Flat	Q8R1G6	ENSMUSG00000022090	Pdlim2	-0.0957023	Pdlim2
Q8R1I1	0.103916	0.0226649	0.0292025	0.626142	0.0197406	0.248493	-0.0245217	0.0377424	0.518976	0.205416	0.0548734	0.585875	0.785114	0.938054		Up-Flat	Q8R1I1	ENSMUSG00000059534	Uqcr10	0.103916	Uqcr10
Q8R1K1	-0.00522357	-0.0400608	0.896134	0.319219	0.46642	0.331247	-0.038726	0.032498	0.23926	0.87452	0.595972	0.660598	0.565816	0.999814		Flat-Flat	Q8R1K1	ENSMUSG00000041765	Ubac2	-0.00522357	Ubac2
Q8R1N0	-0.0372383	-0.0893557	0.516784	0.123626	0.0843757	0.302026	-0.00179906	0.0465521	0.969333	0.749365	0.168544	0.63194	0.989736	0.999814		Flat-Down	Q8R1N0	ENSMUSG00000046010	Zfp830	-0.0372383	Znf830
Q8R1N4	-0.0112281	0.0394505	0.744826	0.255774	0.500438	0.000112549	0.0295654	0.0280058	0.296394	0.698251	0.624715	0.00784519	0.625702	0.999814		Flat-Flat	Q8R1N4	ENSMUSG00000053838	Nudcd3	-0.0112281	Nudcd3
Q8R1Q8	-0.0461612	-0.0546576	0.000683674	8.32936e-05	1.80728e-09	0.126817	0.0421905	0.010379	0.000177379	0.255058	6.58085e-08	0.432051	0.00791608	0.961053	Cortex	Down-Down	Q8R1Q8	ENSMUSG00000032435	Dync1li1	-0.0461612	Dync1li1
Q8R1R3	-0.0335089	0.021342	0.446564	0.627208	0.740834	0.150444	0.0666133	0.0356497	0.0677945	0.373762	0.818316	0.46558	0.320121	0.999489		Flat-Flat	Q8R1R3	ENSMUSG00000027367	Stard7	-0.0335089	Stard7
Q8R1S0	0.15806	-0.00990594	2.4823e-05	0.771183	2.00529e-05	0.935703	-0.0758289	0.027654	0.00855447	0.721106	0.00018323	0.974031	0.103317	0.999814	Hippocampus, Striatum	Up-Flat	Q8R1S0	ENSMUSG00000021235	Coq6	0.15806	Coq6
Q8R1S4	0.014517	-0.0257729	0.716433	0.519636	0.810106	0.443671	0.0295866	0.0324404	0.366312	0.633379	0.869313	0.741714	0.678571	0.999814		Flat-Flat	Q8R1S4			0.014517	Mtss1
Q8R1T1	-0.0491028	-0.0288364	0.0679772	0.278295	0.0162934	0.686486	0.0106115	0.0214711	0.623402	0.522894	0.0470421	0.872442	0.841707	0.999814		Down-Flat	Q8R1T1	ENSMUSG00000034190	Chmp7	-0.0491028	Chmp7
Q8R1U1	-0.0324985	-0.0216801	0.150234	0.334265	0.0586736	0.311882	0.00653509	0.0181486	0.720361	0.700397	0.128036	0.643186	0.890892	0.999814		Down-Flat	Q8R1U1	ENSMUSG00000031753	Cog4	-0.0324985	Cog4
Q8R1V4	-0.0316313	-0.0685869	0.349292	0.0459	0.0138201	0.183502	0.0494769	0.0273243	0.0764443	0.268211	0.0412853	0.510318	0.339538	0.968472		Flat-Down	Q8R1V4	ENSMUSG00000004394	Tmed4	-0.0316313	Tmed4
Q8R1X6	0.0140194	0.0562793	0.453925	0.00392132	0.000981024	0.786537	0.0138604	0.0151609	0.365172	0.569947	0.00478674	0.915063	0.678407	0.999814		Flat-Up	Q8R1X6	ENSMUSG00000036580	Spart	0.0140194	Spart
Q8R1Y2	-0.00196293	-0.0382813	0.932044	0.101079	0.151461	0.380344	0.0281434	0.0186968	0.138811	0.889777	0.266412	0.696979	0.453086	0.999814		Flat-Down	Q8R1Y2	ENSMUSG00000044117	Bmerb1	-0.00196293	Bmerb1
Q8R238	-0.0093021	0.062366	0.830596	0.155746	0.306949	0.602447	0.0860372	0.0353088	0.0185803	0.642431	0.446188	0.830566	0.163654	0.999814		Flat-Up	Q8R238	ENSMUSG00000029596	Sdsl	-0.0093021	Sdsl
Q8R242	-0.0219563	0.100591	0.544622	0.0074296	0.0188158	0.617763	0.0255983	0.0293803	0.387941	0.68235	0.0528242	0.837724	0.695671	0.999814		Flat-Up	Q8R242	ENSMUSG00000028189	Ctbs	-0.0219563	Ctbs
Q8R2E9	0.00444385	-0.0210574	0.92293	0.646995	0.888945	0.00513909	0.0345523	0.0373086	0.359016	0.68465	0.924437	0.0783605	0.67289	0.999814		Flat-Flat	Q8R2E9	ENSMUSG00000057069	Ero1b	0.00444385	Ero1b
Q8R2H9	0.0120405	-0.0371971	0.828499	0.50424	0.790865	0.564677	0.000446324	0.0451352	0.992151	0.696619	0.856771	0.810504	0.996922	0.999814		Flat-Flat	Q8R2H9	ENSMUSG00000050860	Phospho1	0.0120405	Phospho1
Q8R2K1	0.171855	-0.101872	0.0122605	0.129409	0.0406432	0.978556	0.0539218	0.0539082	0.322204	0.674599	0.0969582	0.991512	0.644425	0.999814		Up-Down	Q8R2K1	ENSMUSG00000025466	Fuom	0.171855	Fuom
Q8R2L5	0.0146044	-0.0380873	0.609675	0.186479	0.407631	0.00829261	-0.0204187	0.0232035	0.383253	0.166293	0.544724	0.103927	0.691961	0.903968		Flat-Flat	Q8R2L5	ENSMUSG00000016833	Mrps18c	0.0146044	Mrps18c
Q8R2M2	-0.0567147	-0.0407719	0.184691	0.338151	0.0774459	0.386138	0.00313551	0.0344089	0.927773	0.675104	0.158155	0.702671	0.975908	0.999814		Flat-Flat	Q8R2M2	ENSMUSG00000039756	Dnttip2	-0.0567147	Dnttip2
Q8R2Q4	0.0100586	-0.0195913	0.585963	0.29081	0.568987	0.769572	-0.0218771	0.0149761	0.150586	0.792586	0.683393	0.909566	0.469261	0.999814		Flat-Flat	Q8R2Q4	ENSMUSG00000021666	Gfm2	0.0100586	Gfm2
Q8R2R3	0.052305	-0.00867944	0.375979	0.882737	0.634847	0.282125	0.0130856	0.0477903	0.785404	0.245899	0.734268	0.617302	0.917131	0.949729		Flat-Flat	Q8R2R3	ENSMUSG00000037257	Aagab	0.052305	Aagab
Q8R2R6	0.083102	-0.0847342	0.00543146	0.00464674	0.00569335	0.26119	-0.0694095	0.0232994	0.00452555	0.484539	0.0202182	0.598778	0.0716237	0.999814		Up-Down	Q8R2R6	ENSMUSG00000039018	Mtg1	0.083102	Mtg1
Q8R2R9	-0.0278835	-0.0633232	0.0485929	3.14633e-05	9.82684e-08	0.889915	0.0198941	0.0112503	0.0833644	0.165651	2.04326e-06	0.952659	0.354755	0.903968	Cortex, Hippocampus, Striatum	Down-Down	Q8R2R9	ENSMUSG00000031539	Ap3m2	-0.0278835	Ap3m2
Q8R2S9	0.0734005	0.00430288	0.149966	0.932008	0.229999	0.0273266	-0.0147671	0.0409627	0.720054	0.821125	0.361392	0.200529	0.890833	0.999814		Up-Flat	Q8R2S9	ENSMUSG00000015971	Actr8	0.0734005	Actr8
Q8R2T8	-0.0157866	0.0769642	0.655123	0.0333195	0.0788758	0.00295971	0.0238566	0.0286781	0.409599	0.209634	0.160136	0.0572409	0.714284	0.938054		Flat-Up	Q8R2T8	ENSMUSG00000026816	Gtf3c5	-0.0157866	Gtf3c5
Q8R2U0	-0.00653425	-0.00293982	0.724103	0.873754	0.870693	0.435206	-0.0255225	0.0150264	0.0958847	0.600773	0.911674	0.734389	0.382233	0.999814		Flat-Flat	Q8R2U0	ENSMUSG00000079614	Seh1l	-0.00653425	Seh1l
Q8R2U4	0.00826925	-0.0595058	0.800652	0.0739019	0.15207	0.272631	-0.0538979	0.0265917	0.0482498	0.345858	0.266849	0.609218	0.271647	0.9819		Flat-Down	Q8R2U4	ENSMUSG00000026857	Ntmt1	0.00826925	Ntmt1
Q8R2U6	-0.0160356	-0.0229703	0.468673	0.300655	0.213463	0.997084	0.0104299	0.0179249	0.563382	0.709795	0.342467	0.999176	0.808288	0.999814		Flat-Flat	Q8R2U6	ENSMUSG00000020029	Nudt4	-0.0160356	Nudt4
Q8R2Y0	-0.0421389	0.00480768	0.203583	0.8837	0.376971	0.237712	-0.0208619	0.0266927	0.438313	0.357448	0.515999	0.577312	0.735782	0.987681		Flat-Flat	Q8R2Y0	ENSMUSG00000025277	Abhd6	-0.0421389	Abhd6
Q8R2Y2	0.0423478	0.117555	0.0588939	2.2509e-06	6.4487e-09	0.0505449	-0.0247615	0.0178691	0.172239	0.850389	1.93941e-07	0.279199	0.493475	0.999814	Cortex, Hippocampus, Striatum	Up-Up	Q8R2Y2	ENSMUSG00000032135	Mcam	0.0423478	Mcam
Q8R2Y8	0.0397985	0.0416939	0.283214	0.261192	0.0953014	0.283138	-0.021577	0.0299416	0.474629	0.953913	0.185459	0.618223	0.759502	0.999814		Flat-Flat	Q8R2Y8	ENSMUSG00000072582	Ptrh2	0.0397985	Ptrh2
Q8R2Y9	-0.0307916	0.0734841	0.48373	0.098604	0.249098	0.781014	-0.0907072	0.0356215	0.0141466	0.611918	0.383014	0.91344	0.141447	0.999814		Flat-Up	Q8R2Y9	ENSMUSG00000025374	Nabp2	-0.0307916	Nabp2
Q8R2Z5	0.00717226	0.0449861	0.839789	0.208477	0.286292	0.702368	0.0150663	0.0288106	0.603419	0.189463	0.423564	0.87814	0.829689	0.918636		Flat-Flat	Q8R2Z5	ENSMUSG00000042116	Vwa1	0.00717226	Vwa1
Q8R307	-0.0048278	-0.0282232	0.729057	0.0472071	0.0446327	0.460678	-0.0179121	0.011314	0.119946	0.610501	0.104167	0.751937	0.426571	0.999814		Flat-Down	Q8R307	ENSMUSG00000034216	Vps18	-0.0048278	Vps18
Q8R310	0.0796963	0.0441437	0.00452494	0.105451	0.000116079	0.000381914	0.0124563	0.021843	0.571156	0.787008	0.000826445	0.0174702	0.812969	0.999814	Cortex	Up-Up	Q8R310	ENSMUSG00000020023	Tmcc3	0.0796963	Tmcc3
Q8R322	-0.0267307	0.0315039	0.482722	0.408552	0.669992	0.175733	-0.00977176	0.030852	0.752821	0.208749	0.761767	0.499298	0.903147	0.938054		Flat-Flat	Q8R322	ENSMUSG00000019715	Gle1	-0.0267307	Gle1
Q8R323	0.0556672	-0.00843785	0.319916	0.879557	0.56004	0.215447	-0.0789737	0.0452241	0.0871603	0.410869	0.67628	0.547709	0.361841	0.999814		Flat-Flat	Q8R323	ENSMUSG00000033970	Rfc3	0.0556672	Rfc3
Q8R326	-0.00212446	-0.0155097	0.919795	0.463517	0.658946	0.333921	-0.0169161	0.0171366	0.328527	0.099171	0.75286	0.663761	0.64881	0.813798		Flat-Flat	Q8R326	ENSMUSG00000021938	Pspc1	-0.00212446	Pspc1
Q8R332	0.0425628	-0.0593045	0.375755	0.218913	0.444377	0.456564	0.0216975	0.0388706	0.579303	0.650705	0.576462	0.750171	0.8184	0.999814		Flat-Flat	Q8R332	ENSMUSG00000063895	Nup58	0.0425628	Nup58
Q8R332	0.0425628	-0.0593045	0.375755	0.218913	0.444377	0.456564	0.0216975	0.0388706	0.579303	0.650705	0.576462	0.750171	0.8184	0.999814		Flat-Flat	Q8R332	ENSMUSG00000114797	Gm49336	0.0425628	Nup58
Q8R344	-0.0796502	-0.0366471	0.00394097	0.169825	0.000199686	0.214161	0.0530158	0.0214695	0.017145	0.257104	0.00129108	0.546239	0.157128	0.961053		Down-Down	Q8R344	ENSMUSG00000019659	Ccdc12	-0.0796502	Ccdc12
Q8R349	-0.064887	-0.0237531	0.000538833	0.180834	1.88798e-05	0.398085	0.0303137	0.0142822	0.0389833	0.844267	0.000174031	0.710685	0.24365	0.999814		Down-Flat	Q8R349	ENSMUSG00000038416	Cdc16	-0.064887	Cdc16
Q8R373	-0.0468975	-0.120816	0.495635	0.0832791	0.0491685	0.555483	-0.0388079	0.0557695	0.489871	0.642109	0.112003	0.805385	0.768731	0.999814		Flat-Down	Q8R373	ENSMUSG00000032024	Clmp	-0.0468975	Clmp
Q8R395	0.00175942	0.00359676	0.93427	0.866127	0.967464	0.375258	-0.00743891	0.0173274	0.669616	0.934686	0.978017	0.693564	0.866345	0.999814		Flat-Flat	Q8R395			0.00175942	Commd5
Q8R3B1	0.0464019	0.0476227	0.0249158	0.0215285	0.000116325	0.519154	0.0644672	0.0163636	0.000263714	0.546103	0.000827391	0.78461	0.0106051	0.999814		Up-Up	Q8R3B1	ENSMUSG00000010660	Plcd1	0.0464019	Plcd1
Q8R3C0	-0.0305662	0.0150586	0.200052	0.525151	0.436211	0.320283	-0.00291401	0.0192084	0.880056	0.462532	0.569299	0.650153	0.956859	0.999814		Flat-Flat	Q8R3C0	ENSMUSG00000048170	Mcmbp	-0.0305662	Mcmbp
Q8R3D1	-0.027521	-0.0332339	0.151092	0.0844697	0.00901969	0.9118	-0.0173373	0.015402	0.265909	0.95836	0.02934	0.962288	0.596576	0.999814		Down-Down	Q8R3D1	ENSMUSG00000039678	Tbc1d13	-0.027521	Tbc1d13
Q8R3E3	0.0576832	-0.037022	0.377889	0.570505	0.668118	0.334043	0.0290584	0.0529175	0.585464	0.490717	0.760136	0.663823	0.821801	0.999814		Flat-Flat	Q8R3E3	ENSMUSG00000041895	Wipi1	0.0576832	Wipi1
Q8R3F5	0.0508774	0.00189216	0.0328307	0.935199	0.0436897	0.357763	-0.0545341	0.0189025	0.00584607	0.45018	0.102554	0.682782	0.0843933	0.999814		Up-Flat	Q8R3F5	ENSMUSG00000048755	Mcat	0.0508774	Mcat
Q8R3F9	-0.00792237	-0.0569437	0.796832	0.068906	0.079229	0.992757	-0.0141574	0.0249864	0.573623	0.351989	0.160497	0.996631	0.814581	0.984403		Flat-Down	Q8R3F9	ENSMUSG00000071645	Tut1	-0.00792237	Tut1
Q8R3G1	-0.00347837	-0.0361018	0.888636	0.150502	0.217812	0.554604	-0.0251366	0.0201744	0.218824	0.21813	0.347691	0.80444	0.547922	0.942402		Flat-Down	Q8R3G1	ENSMUSG00000028882	Ppp1r8	-0.00347837	Ppp1r8
Q8R3H7	-0.0218814	0.0264623	0.615347	0.54367	0.80836	0.452287	-0.0287217	0.0353259	0.420205	0.224378	0.868396	0.74629	0.721836	0.945438		Flat-Flat	Q8R3H7	ENSMUSG00000040151	Hs2st1	-0.0218814	Hs2st1
Q8R3H9	0.0318217	-0.0110701	0.334558	0.736009	0.615805	0.290752	0.0150399	0.0266546	0.57521	0.68889	0.720674	0.623806	0.815885	0.999814		Flat-Flat	Q8R3H9	ENSMUSG00000025413	Ttc4	0.0318217	Ttc4
Q8R3I2	-0.0434639	0.0476982	0.356109	0.31164	0.531368	0.438781	0.0390494	0.038086	0.310363	0.151322	0.651547	0.737245	0.635344	0.888058		Flat-Flat	Q8R3I2	ENSMUSG00000020646	Mboat2	-0.0434639	Mboat2
Q8R3I3	-0.0427743	0.000908265	0.16008	0.975954	0.274265	0.760641	0.040419	0.0244761	0.105192	0.318338	0.410416	0.905173	0.400429	0.976583		Down-Flat	Q8R3I3			-0.0427743	Cog6
Q8R3K3	-0.0875685	-0.0425404	0.00108752	0.0976942	1.75487e-05	0.04131	0.0266743	0.0205641	0.200788	0.286271	0.000163616	0.247826	0.529956	0.973694		Down-Down	Q8R3K3	ENSMUSG00000021650	Ptcd2	-0.0875685	Ptcd2
Q8R3L2	0.0227931	-0.0576609	0.300551	0.0109379	0.036303	0.26284	-0.032303	0.0177828	0.0755363	0.292517	0.088677	0.600966	0.337928	0.974025		Flat-Down	Q8R3L2	ENSMUSG00000001472	Tcf25	0.0227931	Tcf25
Q8R3N1	-0.00387755	0.0496011	0.953399	0.456043	0.706935	0.499596	-0.020713	0.0538937	0.702431	0.796076	0.792594	0.773229	0.881974	0.999814		Flat-Flat	Q8R3N1	ENSMUSG00000036693	Nop14	-0.00387755	Nop14
Q8R3N6	-0.0245196	-0.0157598	0.258259	0.4657	0.177263	0.952575	-0.0104408	0.0174987	0.55354	0.589261	0.298906	0.980706	0.80416	0.999814		Flat-Flat	Q8R3N6	ENSMUSG00000024287	Thoc1	-0.0245196	Thoc1
Q8R3P0	0.271025	0.128713	1.76692e-08	0.0023923	1.07091e-12	0.888399	-0.0603196	0.0327753	0.0718962	0.990922	1.03131e-10	0.952472	0.327244	0.999814	Cortex, Hippocampus, Striatum	Up-Up	Q8R3P0	ENSMUSG00000020774	Aspa	0.271025	Aspa
Q8R3P6	-0.0162579	-0.0181891	0.731809	0.701445	0.766791	0.836862	0.073143	0.0385079	0.0635261	0.0736401	0.838509	0.934686	0.310688	0.779944		Flat-Flat	Q8R3P6	ENSMUSG00000034263	Ints14	-0.0162579	Ints14
Q8R3Q0	0.0386062	-0.0485641	0.192113	0.102586	0.223641	0.399235	0.0256757	0.0238266	0.286596	0.273727	0.354547	0.711619	0.61479	0.968571		Flat-Down	Q8R3Q0	ENSMUSG00000031532	Saraf	0.0386062	Saraf
Q8R3Q2	-0.0161622	-0.0227	0.270929	0.124321	0.0343388	0.126013	-0.0227123	0.0118485	0.0612154	0.792828	0.0847927	0.430975	0.305201	0.999814		Flat-Down	Q8R3Q2			-0.0161622	Ppp6r2
Q8R3Q6	0.0418364	-0.00777081	0.127388	0.774472	0.265921	0.447094	0.0283156	0.0220191	0.204627	0.127375	0.401261	0.744614	0.533357	0.860198		Up-Flat	Q8R3Q6	ENSMUSG00000075229	Mix23	0.0418364	Mix23
Q8R3R8	0.155223	0.167541	0.196579	0.163967	0.0317735	0.00061155	-0.010591	0.0967801	0.913315	0.929834	0.0800013	0.0235576	0.969926	0.999814		Flat-Up	Q8R3R8	ENSMUSG00000030161	Gabarapl1	0.155223	Gabarapl1
Q8R3U1	0.120323	0.179402	0.000620042	1.64248e-06	2.67637e-11	0.223684	0.0586515	0.0268163	0.0336355	0.984838	1.74896e-09	0.557991	0.227607	0.999814	Cortex, Hippocampus, Striatum	Up-Up	Q8R3U1	ENSMUSG00000060675	Plaat3	0.120323	Plaat3
Q8R3V5	-0.0102052	-0.0662565	0.520775	0.000115087	1.78415e-05	0.092305	0.000967008	0.0128806	0.940467	0.908785	0.0001657	0.371811	0.980804	0.999814	Cortex	Flat-Down	Q8R3V5	ENSMUSG00000026860	Sh3glb2	-0.0102052	Sh3glb2
Q8R3Y8	-0.0873064	-0.0223736	0.178231	0.727781	0.203702	0.639373	0.0329906	0.0521765	0.530199	0.556466	0.3308	0.848107	0.791783	0.999814		Flat-Flat	Q8R3Y8	ENSMUSG00000044030	Irf2bp1	-0.0873064	Irf2bp1
Q8R404	0.00681642	0.0207441	0.782482	0.402342	0.509585	0.0063185	0.0497599	0.0200461	0.0166051	0.577692	0.632944	0.0897963	0.154819	0.999814		Flat-Flat	Q8R404	ENSMUSG00000049760	Micos13	0.00681642	Micos13
Q8R409	-0.121313	-0.0291094	0.0214408	0.570942	0.0116595	0.764615	-0.0225199	0.041655	0.591263	0.190329	0.0359159	0.907299	0.824607	0.918636		Down-Flat	Q8R409	ENSMUSG00000048878	Hexim1	-0.121313	Hexim1
Q8R418	-0.0594481	-0.0261293	0.0714932	0.42188	0.0320965	0.554094	0.0159808	0.0263355	0.546834	0.95318	0.0805052	0.80444	0.800723	0.999814		Down-Flat	Q8R418			-0.0594481	Dicer1
Q8R420	-0.0747669	-0.0146435	0.113543	0.753601	0.129006	0.820003	0.00809724	0.0378729	0.831608	0.707967	0.235636	0.926952	0.937618	0.999814		Down-Flat	Q8R420	ENSMUSG00000024130	Abca3	-0.0747669	Abca3
Q8R422	0.0358307	-0.0132296	0.254074	0.671857	0.51071	0.0381961	-0.00661192	0.0253439	0.795295	0.623118	0.633755	0.23609	0.921736	0.999814		Flat-Flat	Q8R422	ENSMUSG00000046186	Cd109	0.0358307	Cd109
Q8R464	0.0129902	0.0450814	0.56539	0.0501917	0.0323354	0.0264327	0.0303921	0.018323	0.103701	0.968863	0.0808903	0.197007	0.398418	0.999814		Flat-Up	Q8R464	ENSMUSG00000054793	Cadm4	0.0129902	Cadm4
Q8R480	-0.0132608	-0.0764638	0.528135	0.000618723	0.000136563	0.886077	0.00287812	0.0170382	0.866569	0.773482	0.000936741	0.951949	0.951008	0.999814		Flat-Down	Q8R480	ENSMUSG00000020739	Nup85	-0.0132608	Nup85
Q8R4C2	-0.0290482	0.0572045	0.130534	0.00393777	0.0150056	0.869203	-0.0150814	0.0154178	0.332891	0.0123915	0.0440893	0.947077	0.653004	0.543437		Down-Up	Q8R4C2	ENSMUSG00000020070	Rufy2	-0.0290482	Rufy2
Q8R4E6	-0.0904601	-0.00160622	0.000229752	0.943907	0.000136868	0.0205584	-0.0322245	0.018542	0.0886372	0.348096	0.000937953	0.17179	0.365533	0.983671	Cortex, Hippocampus, Striatum	Down-Flat	Q8R4E6	ENSMUSG00000049184	Purg	-0.0904601	Purg
Q8R4F1	-0.100979	-0.0618881	0.00198882	0.0506592	1.44637e-05	0.0933005	0.000358284	0.0252071	0.988718	0.0791485	0.000139289	0.374379	0.996149	0.794552		Down-Down	Q8R4F1	ENSMUSG00000035513	Ntng2	-0.100979	Ntng2
Q8R4G0	-0.0661175	-0.0269687	0.0420868	0.398526	0.0151525	0.33665	-0.0164385	0.0258493	0.527839	0.880668	0.0444138	0.666081	0.790516	0.999814		Down-Flat	Q8R4G0	ENSMUSG00000059857	Ntng1	-0.0661175	Ntng1
Q8R4G6	-0.114191	0.0108018	0.00732557	0.79219	0.0127724	0.0326832	0.0446425	0.0332893	0.186217	0.97288	0.0385489	0.220951	0.512381	0.999814		Down-Flat	Q8R4G6	ENSMUSG00000036155	Mgat5	-0.114191	Mgat5
Q8R4H2	0.000272409	0.00565527	0.987292	0.741033	0.925654	0.532891	-0.0184561	0.0138914	0.19026	0.718605	0.949658	0.79371	0.516894	0.999814		Flat-Flat	Q8R4H2	ENSMUSG00000059495	Arhgef12	0.000272409	Arhgef12
Q8R4I7	-0.00997297	-0.0724369	0.711117	0.00939995	0.00627732	0.022734	-0.0157072	0.0218567	0.475843	0.610995	0.0219197	0.181096	0.760579	0.999814		Flat-Down	Q8R4I7	ENSMUSG00000050321	Neto1	-0.00997297	Neto1
Q8R4N0	0.0410652	0.0170235	0.0539921	0.416901	0.022191	0.725802	-0.0295349	0.0169739	0.088264	0.990703	0.0604226	0.887874	0.364562	0.999814		Up-Flat	Q8R4N0	ENSMUSG00000025545	Clybl	0.0410652	Clybl
Q8R4R6	-0.0314232	-0.0287573	0.424579	0.464685	0.312949	0.964599	0.0300567	0.0318574	0.350163	0.780924	0.452395	0.98526	0.666146	0.999814		Flat-Flat	Q8R4R6	ENSMUSG00000026999	Nup35	-0.0314232	Nup35
Q8R4S0	-0.209477	0.0117043	0.00255196	0.859555	0.00343261	0.264138	0.0307659	0.0537205	0.569518	0.531878	0.0134782	0.601689	0.811902	0.999814	Cortex, Hippocampus, Striatum	Down-Flat	Q8R4S0	ENSMUSG00000040653	Ppp1r14c	-0.209477	Ppp1r14c
Q8R4U7	0.00649978	-0.00935815	0.704239	0.584998	0.853635	0.0650523	0.0255709	0.0138973	0.0719575	0.237209	0.900123	0.316989	0.327319	0.94927		Flat-Flat	Q8R4U7	ENSMUSG00000001089	Luzp1	0.00649978	Luzp1
Q8R4V2	0.184608	0.091757	1.3013e-06	0.00841525	3.37342e-10	0.104469	0.0333549	0.0272602	0.227085	0.806213	1.60325e-08	0.392825	0.558259	0.999814	Cortex, Hippocampus, Striatum	Up-Up	Q8R4V2	ENSMUSG00000042662	Dusp15	0.184608	Dusp15
Q8R4X3	-0.0809327	-0.0819472	0.268273	0.262397	0.0893803	0.812232	0.0148285	0.0589994	0.802629	0.953673	0.176423	0.924702	0.925419	0.999814		Flat-Flat	Q8R4X3	ENSMUSG00000089824	Rbm12	-0.0809327	Rbm12
Q8R4Y4	-0.123914	0.053143	0.0119475	0.268009	0.0402686	0.36469	0.0446819	0.0387193	0.254216	0.214154	0.0962527	0.686887	0.584178	0.941468		Down-Flat	Q8R4Y4			-0.123914	Stab1
Q8R4Y8	-0.0333101	-0.0630085	0.594035	0.315203	0.297971	0.936309	0.0152709	0.0506868	0.764502	0.994471	0.436924	0.974246	0.909184	0.999814		Flat-Flat	Q8R4Y8	ENSMUSG00000023066	Rttn	-0.0333101	Rttn
Q8R502	-0.00472245	-0.0410164	0.87213	0.16633	0.236518	0.0957299	0.00234272	0.0238286	0.922091	0.998828	0.369021	0.378319	0.973149	0.999814		Flat-Down	Q8R502	ENSMUSG00000054720	Lrrc8c	-0.00472245	Lrrc8c
Q8R516	-0.00542572	-0.047328	0.800464	0.0313979	0.0321622	0.683789	0.0180919	0.0174308	0.304507	0.888779	0.0806058	0.870212	0.631534	0.999814		Flat-Down	Q8R516	ENSMUSG00000029060	Mib2	-0.00542572	Mib2
Q8R527	-0.0681337	-0.00902945	0.224424	0.871123	0.321707	0.798331	-0.0263593	0.045202	0.562525	0.754418	0.460777	0.919721	0.807913	0.999814		Flat-Flat	Q8R527	ENSMUSG00000024143	Rhoq	-0.0681337	Rhoq
Q8R550	0.00454901	-0.0429052	0.785496	0.0129503	0.0242852	0.0178805	0.0113489	0.0135709	0.407151	0.513824	0.064799	0.158187	0.712053	0.999814		Flat-Down	Q8R550	ENSMUSG00000040990	Sh3kbp1	0.00454901	Sh3kbp1
Q8R554	0.00486613	-0.0540282	0.790472	0.00468355	0.00775701	0.485044	-0.0240219	0.0148706	0.112779	0.122431	0.0260549	0.764107	0.414058	0.85302		Flat-Down	Q8R554	ENSMUSG00000033510	Otud7a	0.00486613	Otud7a
Q8R555	-0.00455978	0.00412102	0.850918	0.865114	0.97851	0.388332	-0.0138917	0.0197025	0.484171	0.602747	0.985653	0.703769	0.765036	0.999814		Flat-Flat	Q8R555	ENSMUSG00000042401	Crtac1	-0.00455978	Crtac1
Q8R570	-0.00812222	-0.0461168	0.502653	0.000365907	6.63174e-05	0.347906	0.00598094	0.00981881	0.54531	0.450065	0.00050985	0.674637	0.800723	0.999814	Cortex	Flat-Down	Q8R570	ENSMUSG00000009894	Snap47	-0.00812222	Snap47
Q8R574	0.0963274	-0.00519322	0.000216122	0.83006	0.000212716	9.29496e-15	-0.0147741	0.0196492	0.455787	0.947884	0.00135065	6.80298e-11	0.746783	0.999814	Hippocampus, Striatum	Up-Flat	Q8R574	ENSMUSG00000020528	Prpsap2	0.0963274	Prpsap2
Q8R5A0	-0.0539214	0.0567502	0.283176	0.258988	0.442755	0.781433	-0.0386273	0.0405634	0.345731	0.847366	0.574968	0.91344	0.663122	0.999814		Flat-Flat	Q8R5A0	ENSMUSG00000026603	Smyd2	-0.0539214	Smyd2
Q8R5A3	0.0543363	0.0151547	0.191072	0.71311	0.214355	0.640173	0.0107604	0.0334548	0.749122	0.190793	0.343523	0.848195	0.901336	0.918636		Flat-Flat	Q8R5A3	ENSMUSG00000026786	Apbb1ip	0.0543363	Apbb1ip
Q8R5A6	0.0355486	-0.0122647	0.0295674	0.442861	0.0850504	0.850678	-0.0276878	0.0129419	0.037517	0.14056	0.169679	0.93901	0.238979	0.879876		Up-Flat	Q8R5A6	ENSMUSG00000051864	Tbc1d22a	0.0355486	Tbc1d22a
Q8R5C5	0.0244022	-0.0180261	0.0515024	0.146671	0.128077	0.26295	-0.00206679	0.0099767	0.83676	0.494007	0.234407	0.600966	0.93966	0.999814		Up-Down	Q8R5C5	ENSMUSG00000037351	Actr1b	0.0244022	Actr1b
Q8R5C8	0.122519	-0.0300099	0.160579	0.728555	0.339929	0.225552	-0.000239182	0.0701927	0.997295	0.172827	0.478357	0.561311	0.998622	0.90742		Up-Flat	Q8R5C8	ENSMUSG00000021156	Zmynd11	0.122519	Zmynd11
Q8R5F3	0.203275	-0.141445	0.00886096	0.0636299	0.0266498	0.261196	0.00162561	0.0608268	0.97879	0.516761	0.0697355	0.598778	0.991799	0.999814		Up-Down	Q8R5F3	ENSMUSG00000040771	Oard1	0.203275	Oard1
Q8R5H1	-0.0493032	-0.0210501	0.000173143	0.0884814	1.65346e-06	0.0154206	0.0425282	0.00988464	8.25794e-05	0.0877631	2.18837e-05	0.146146	0.00459623	0.799333	Cortex	Down-Down	Q8R5H1	ENSMUSG00000020124	Usp15	-0.0493032	Usp15
Q8R5H6	-0.0421054	-0.0608383	0.0419969	0.0040535	2.71866e-05	0.464173	0.0206024	0.016454	0.216593	0.308897	0.000237728	0.753612	0.545347	0.97598		Down-Down	Q8R5H6	ENSMUSG00000019831	Wasf1	-0.0421054	Wasf1
Q8R5I6	0.181543	0.0210399	6.87564e-06	0.561365	7.5765e-07	0.088999	-0.0911497	0.0293717	0.00320424	0.691601	1.16742e-05	0.364677	0.0583378	0.999814	Cortex, Hippocampus, Striatum	Up-Flat	Q8R5I6	ENSMUSG00000027890	Gstm4	0.181543	Gstm4
Q8R5J9	-0.0550827	-0.0419849	0.00217718	0.0171545	3.74824e-06	0.0268494	-0.00988902	0.0138836	0.47974	0.44795	4.45346e-05	0.198797	0.761983	0.999814	Cortex	Down-Down	Q8R5J9	ENSMUSG00000035199	Arl6ip5	-0.0550827	Arl6ip5
Q8R5K2	-0.102353	-0.0174948	0.000345683	0.513296	6.44038e-05	0.0362956	0.0674335	0.0216889	0.00315242	0.734146	0.000497227	0.23002	0.0576814	0.999814		Down-Flat	Q8R5K2	ENSMUSG00000025437	Usp33	-0.102353	Usp33
Q8R5K4	-0.0197703	-0.0476699	0.567414	0.171407	0.141243	0.914668	-0.0256442	0.0280327	0.364872	0.277833	0.252691	0.963686	0.678407	0.971349		Flat-Flat	Q8R5K4	ENSMUSG00000028430	Nol6	-0.0197703	Nol6
Q8R5L1	0.028987	0.0658399	0.46047	0.0975103	0.0536275	0.221458	0.0253408	0.0318092	0.429577	0.264082	0.119519	0.555236	0.729483	0.965442		Flat-Up	Q8R5L1			0.028987	C1qbp
Q8R5L3	0.0209822	0.0130516	0.189225	0.41154	0.103822	0.147834	0.0104564	0.012864	0.420319	0.901883	0.198037	0.462577	0.721836	0.999814		Flat-Flat	Q8R5L3	ENSMUSG00000027291	Vps39	0.0209822	Vps39
Q8R5M8-4	0.000477782	0.00453099	0.978987	0.802819	0.954199	0.270981	0.0324316	0.0147341	0.0325695	0.131918	0.968941	0.608005	0.224671	0.862832		Flat-Flat	Q8R5M8	ENSMUSG00000032076	Cadm1	0.000477782	Cadm1
Q8VBT0	-0.0399522	0.0263879	0.0869097	0.254077	0.216563	0.156323	-0.0210898	0.018665	0.264128	0.689446	0.346	0.472362	0.596469	0.999814		Down-Flat	Q8VBT0	ENSMUSG00000021072	Tmx1	-0.0399522	Tmx1
Q8VBT9	0.0189585	-0.0453541	0.287006	0.0131381	0.0435798	0.659178	-0.00376189	0.0143772	0.794705	0.563413	0.102375	0.856324	0.921637	0.999814		Flat-Down	Q8VBT9	ENSMUSG00000025142	Aspscr1	0.0189585	Aspscr1
Q8VBU5	0.0588308	0.0230113	0.199318	0.613047	0.185783	0.837801	-0.0234332	0.0369091	0.528515	0.207543	0.309253	0.934857	0.790788	0.938054		Flat-Flat	Q8VBU5			0.0588308	Pde4b
Q8VBV3	-0.0138271	0.0368129	0.680077	0.274853	0.540812	0.666168	-0.00751765	0.0272121	0.783533	0.984761	0.659041	0.859241	0.916229	0.999814		Flat-Flat	Q8VBV3	ENSMUSG00000039356	Exosc2	-0.0138271	Exosc2
Q8VBV7	0.056097	-0.0805002	0.16292	0.0475483	0.124742	0.73694	0.0215822	0.0323223	0.507511	0.482803	0.229336	0.894027	0.77962	0.999814		Up-Down	Q8VBV7	ENSMUSG00000034432	Cops8	0.056097	Cops8
Q8VBW1	-0.0292764	0.0506617	0.460479	0.204083	0.439835	0.0490432	-0.000772295	0.0321274	0.980922	0.921735	0.571677	0.274215	0.992023	0.999814		Flat-Flat	Q8VBW1	ENSMUSG00000019558	Slc6a8	-0.0292764	Slc6a8
Q8VBW6	0.00094188	-0.00803161	0.941533	0.532528	0.790513	0.171989	0.0193727	0.0104308	0.0694146	0.662248	0.856643	0.49423	0.322773	0.999814		Flat-Flat	Q8VBW6	ENSMUSG00000031878	Nae1	0.00094188	Nae1
Q8VBX0	0.164831	0.0422141	0.00447348	0.448594	0.00113014	0.0174581	-0.0827409	0.0451134	0.0728476	0.675552	0.00538859	0.157166	0.329641	0.999814	Cortex, Hippocampus, Striatum	Up-Flat	Q8VBX0	ENSMUSG00000033781	Asb13	0.164831	Asb13
Q8VBX6	-0.0117441	-0.00645545	0.634688	0.793793	0.755295	0.50918	0.0614618	0.0200529	0.00356707	0.552525	0.828996	0.77852	0.0627582	0.999814		Flat-Flat	Q8VBX6	ENSMUSG00000028402	Mpdz	-0.0117441	Mpdz
Q8VBY2	0.0437979	-0.0499587	0.0194646	0.00820772	0.0158745	0.776924	-0.00442621	0.0147912	0.766044	0.757641	0.0460506	0.91185	0.909972	0.999814		Up-Down	Q8VBY2	ENSMUSG00000020785	Camkk1	0.0437979	Camkk1
Q8VBZ3	-0.0417525	-0.0141063	0.0434464	0.486823	0.021486	0.0035869	-0.000646566	0.0164355	0.968783	0.891366	0.0588092	0.0649477	0.989736	0.999814		Down-Flat	Q8VBZ3	ENSMUSG00000002981	Clptm1	-0.0417525	Clptm1
Q8VC03	-0.0211491	0.116362	0.700837	0.0386299	0.0873188	0.433173	0.046003	0.0446787	0.308339	0.647619	0.173288	0.73253	0.635129	0.999814		Flat-Up	Q8VC03	ENSMUSG00000071647	Eml3	-0.0211491	Eml3
Q8VC19	-0.0850976	-0.0015145	0.338732	0.98635	0.534963	0.335493	0.134608	0.0719042	0.0672991	0.0127898	0.653873	0.666072	0.319019	0.543437		Flat-Flat	Q8VC19	ENSMUSG00000032786	Alas1	-0.0850976	Alas1
Q8VC30	-0.00680495	-0.0293172	0.796289	0.268972	0.35027	0.721537	-0.0407572	0.0214037	0.0628855	0.910303	0.489148	0.886867	0.308899	0.999814		Flat-Flat	Q8VC30	ENSMUSG00000034371	Tkfc	-0.00680495	Tkfc
Q8VC31	-0.0395112	-0.095636	0.243424	0.00627781	0.000629322	0.0604328	0.010494	0.0273166	0.702554	0.718691	0.00328531	0.304963	0.881974	0.999814		Flat-Down	Q8VC31	ENSMUSG00000041375	Ccdc9	-0.0395112	Ccdc9
Q8VC34	-0.00552743	-0.173127	0.941303	0.024735	0.031994	0.780439	-0.0480313	0.0609728	0.434716	0.586446	0.0803031	0.913349	0.733785	0.999814		Flat-Down	Q8VC34	ENSMUSG00000033773	Rpap2	-0.00552743	Rpap2
Q8VC42	0.00639867	-0.0457459	0.675752	0.00417047	0.00826292	0.992818	0.0381745	0.0124145	0.00346882	0.108425	0.0273719	0.996631	0.0616221	0.829743		Flat-Down	Q8VC42	ENSMUSG00000024410	Rmc1	0.00639867	Rmc1
Q8VC57	-0.098573	-0.0301905	0.22623	0.708978	0.255845	0.0353992	-0.0300512	0.0656553	0.649225	0.810338	0.390272	0.226315	0.854222	0.999814		Flat-Flat	Q8VC57			-0.098573	Kctd5
Q8VC66	-0.0582173	0.0186088	0.241414	0.70626	0.485319	0.00124748	-0.0516281	0.0400755	0.203827	0.900963	0.612299	0.0347217	0.532697	0.999814		Flat-Flat	Q8VC66	ENSMUSG00000036825	Ssx2ip	-0.0582173	Ssx2ip
Q8VC88	0.155432	-0.0381763	0.0294767	0.584072	0.0750051	0.264886	-0.0715323	0.0565536	0.212029	0.0142843	0.15403	0.601831	0.54183	0.551681		Up-Flat	Q8VC88	ENSMUSG00000026893	Gca	0.155432	Gca
Q8VCA8	0.0725176	0.00380342	0.0214049	0.901239	0.0251595	0.620433	-0.00796535	0.0248928	0.750368	0.43833	0.0666416	0.839166	0.902241	0.999814		Up-Flat	Q8VCA8	ENSMUSG00000020877	Scrn2	0.0725176	Scrn2
Q8VCB1	0.0637114	0.0591486	0.0239594	0.0354113	0.000216161	0.0861464	0.0150242	0.0223097	0.5039	0.890243	0.00137095	0.359878	0.776757	0.999814		Up-Up	Q8VCB1	ENSMUSG00000028614	Ndc1	0.0637114	Ndc1
Q8VCC8	0.0164117	0.0238058	0.753786	0.649322	0.740621	0.0167142	0.010418	0.042479	0.807307	0.570809	0.818247	0.15349	0.928162	0.999814		Flat-Flat	Q8VCC8	ENSMUSG00000022469	Rapgef3	0.0164117	Rapgef3
Q8VCC9	-0.0704752	-0.024261	0.00275008	0.28248	0.000285138	0.112948	0.00752917	0.0182241	0.681342	0.714931	0.00172331	0.407445	0.87196	0.999814		Down-Flat	Q8VCC9	ENSMUSG00000038156	Spon1	-0.0704752	Spon1
Q8VCD5	-0.0567117	-0.0708608	0.0441207	0.0128952	0.00012883	0.522055	0.00636261	0.0223988	0.777586	0.129941	0.000892906	0.786845	0.91326	0.862273		Down-Down	Q8VCD5	ENSMUSG00000031935	Med17	-0.0567117	Med17
Q8VCD6	-0.0588009	-0.00225081	0.0624195	0.94209	0.0908334	0.844164	-0.0181478	0.0251665	0.474341	0.040935	0.178637	0.937344	0.759502	0.714423		Down-Flat	Q8VCD6	ENSMUSG00000038555	Reep2	-0.0588009	Reep2
Q8VCE6	0.0738958	-0.0419171	2.41666e-06	0.00387445	1.26028e-05	0.00997367	-0.0383833	0.0112758	0.00134907	0.4579	0.000123646	0.117738	0.0331337	0.999814	Cortex, Hippocampus, Striatum	Up-Down	Q8VCE6	ENSMUSG00000032615	Nt5m	0.0738958	Nt5m
Q8VCF0	0.0563342	0.0684555	0.0399249	0.013454	0.000118629	0.0122424	0.0799162	0.0217797	0.000609279	0.440715	0.000840508	0.129521	0.0187801	0.999814		Up-Up	Q8VCF0	ENSMUSG00000037523	Mavs	0.0563342	Mavs
Q8VCG1	-0.0744661	0.0193866	0.193918	0.733092	0.399848	0.295276	0.0278073	0.0461482	0.549634	0.611161	0.538062	0.626139	0.801589	0.999814		Flat-Flat	Q8VCG1			-0.0744661	Dut
Q8VCH5	0.0133026	-0.0788718	0.559384	0.00106022	0.00221171	0.404383	-0.0159546	0.0184764	0.392149	0.919428	0.00939497	0.714554	0.699335	0.999814		Flat-Down	Q8VCH5	ENSMUSG00000070953	Rabepk	0.0133026	Rabepk
Q8VCH6	-0.127797	0.0475329	0.128823	0.568119	0.30416	0.548084	0.0536504	0.0675213	0.430775	0.501055	0.443279	0.802125	0.730753	0.999814		Down-Flat	Q8VCH6	ENSMUSG00000034926	Dhcr24	-0.127797	Dhcr24
Q8VCI5	0.00187537	6.9424e-05	0.970324	0.998901	0.999032	0.0874925	0.0219304	0.0409464	0.594717	0.287587	0.999442	0.362359	0.826259	0.973951		Flat-Flat	Q8VCI5	ENSMUSG00000003464	Pex19	0.00187537	Pex19
Q8VCK3	0.00721775	-0.0458416	0.792434	0.0993244	0.205952	0.126534	-0.0203263	0.0222706	0.365964	0.939416	0.332972	0.431951	0.678571	0.999814		Flat-Down	Q8VCK3	ENSMUSG00000045007	Tubg2	0.00721775	Tubg2
Q8VCL2	0.0275499	0.00974429	0.589577	0.848481	0.748985	0.328536	0.0639679	0.0414188	0.129056	0.290129	0.82421	0.65752	0.439527	0.973951		Flat-Flat	Q8VCL2	ENSMUSG00000091780	Sco2	0.0275499	Sco2
Q8VCM3	0.0141405	0.0688902	0.724229	0.0902453	0.0939135	0.700033	-0.0202268	0.0325334	0.537064	0.41429	0.183196	0.877437	0.796011	0.999814		Flat-Up	Q8VCM3	ENSMUSG00000021286	Zfyve21	0.0141405	Zfyve21
Q8VCM4	-0.00105318	0.0445303	0.984031	0.399139	0.627011	0.248304	0.133608	0.0427381	0.00300436	0.233445	0.728779	0.585861	0.0557655	0.94927		Flat-Flat	Q8VCM4	ENSMUSG00000037216	Lipt1	-0.00105318	Lipt1
Q8VCM5	-0.017419	0.00084988	0.555796	0.977028	0.800349	0.163408	0.00762302	0.0239738	0.751885	0.814473	0.862442	0.483029	0.902879	0.999814		Flat-Flat	Q8VCM5	ENSMUSG00000041241	Mul1	-0.017419	Mul1
Q8VCM7	0.190997	0.160111	0.123022	0.19443	0.0213027	0.63576	-0.174896	0.0993402	0.0846805	0.444545	0.058395	0.84655	0.356594	0.999814		Up-Flat	Q8VCM7	ENSMUSG00000033860	Fgg	0.190997	Fgg
Q8VCM8	-0.0848138	0.0145098	0.0036703	0.603655	0.00806217	0.146114	0.000868633	0.0226697	0.969594	0.790849	0.026858	0.459392	0.989736	0.999814		Down-Flat	Q8VCM8	ENSMUSG00000020238	Ncln	-0.0848138	Ncln
Q8VCN5	-0.121433	0.0256524	0.00202097	0.493651	0.00501988	0.657906	0.0689738	0.0303646	0.0276378	0.982333	0.0182064	0.856038	0.204324	0.999814		Down-Flat	Q8VCN5	ENSMUSG00000028179	Cth	-0.121433	Cth
Q8VCN6	0.237653	0.053471	0.0100927	0.549556	0.00435355	0.627328	-0.364406	0.0724408	7.26828e-06	0.111226	0.0162156	0.84279	0.000718872	0.832987		Up-Flat	Q8VCN6			0.237653	Cd99
Q8VCQ3	-0.0472419	-0.0879114	0.382013	0.107158	0.0461436	0.772009	0.026334	0.0437186	0.549775	0.898429	0.106841	0.909978	0.801589	0.999814		Flat-Down	Q8VCQ3	ENSMUSG00000075000	Nrbf2	-0.0472419	Nrbf2
Q8VCS3	0.0134523	-0.0808096	0.742694	0.0530498	0.115464	0.584432	-0.0294454	0.0332651	0.380476	0.161579	0.215703	0.818496	0.690196	0.900685		Flat-Down	Q8VCS3	ENSMUSG00000033557	Fam20b	0.0134523	Fam20b
Q8VCT3	-0.0735299	-0.0234507	4.09303e-09	0.0267439	2.86699e-12	0.153437	0.0930816	0.00837792	7.21396e-15	0.922813	2.41189e-10	0.470599	1.05598e-11	0.999814	Cortex, Hippocampus, Striatum	Down-Down	Q8VCT3	ENSMUSG00000041926	Rnpep	-0.0735299	Rnpep
Q8VCV1	0.0595664	-0.0221836	0.0375377	0.429572	0.107455	0.275217	-0.0329421	0.022736	0.153868	0.809702	0.203377	0.611163	0.472294	0.999814	Hippocampus, Striatum	Up-Flat	Q8VCV1	ENSMUSG00000038459	Abhd17c	0.0595664	Abhd17c
Q8VCW8	0.164069	0.0750476	6.26414e-11	0.000376974	8.88335e-16	0.264861	-0.0167907	0.0160186	0.299794	0.0347328	1.97022e-13	0.601831	0.62763	0.678232	Cortex, Hippocampus, Striatum	Up-Up	Q8VCW8	ENSMUSG00000076435	Acsf2	0.164069	Acsf2
Q8VCX5	-0.0100954	0.00365563	0.581534	0.841597	0.854406	0.00611648	0.0158697	0.0148544	0.290705	0.162707	0.900547	0.0874346	0.61923	0.903249		Flat-Flat	Q8VCX5	ENSMUSG00000020111	Micu1	-0.0100954	Micu1
Q8VCX6	0.0814335	-0.0453772	0.18303	0.455236	0.406766	0.201516	-0.0719298	0.0492155	0.150387	0.724848	0.543866	0.531302	0.469261	0.999814		Flat-Flat	Q8VCX6			0.0814335	Kptn
Q8VCY6	-0.319866	0.0544676	0.00392717	0.608206	0.00861912	0.425982	0.12271	0.0861831	0.160964	0.751454	0.0282	0.728279	0.480437	0.999814		Down-Flat	Q8VCY6	ENSMUSG00000035575	Utp6	-0.319866	Utp6
Q8VCY8-2	-0.0726989	-0.0555674	0.0378895	0.10924	0.00193357	0.794575	-0.03674	0.0278019	0.192603	0.790096	0.00840867	0.916941	0.519978	0.999814		Down-Down	Q8VCY8	ENSMUSG00000040563	Plppr2	-0.0726989	Plppr2
Q8VCZ6	-0.00381056	-0.00630251	0.881655	0.805545	0.922795	0.538508	-0.0249364	0.0207884	0.236206	0.341344	0.947123	0.797082	0.563492	0.979676		Flat-Flat	Q8VCZ6	ENSMUSG00000042303	Sgsm3	-0.00381056	Sgsm3
Q8VD12	-0.0470553	0.00764955	0.137924	0.807296	0.27905	0.514263	0.00208126	0.0254655	0.935202	0.0189279	0.415453	0.781069	0.977796	0.585561		Down-Flat	Q8VD12	ENSMUSG00000000552	Zfp385a	-0.0470553	Znf385a
Q8VD24	0.106988	-0.235181	0.337328	0.0382914	0.11373	0.790616	0.0941608	0.090136	0.301416	0.11029	0.213268	0.915924	0.629921	0.830975		Flat-Down	Q8VD24	ENSMUSG00000031428	Zcchc18	0.106988	Zcchc18
Q8VD26	0.0441222	-0.0830846	0.335092	0.0729306	0.196586	0.0769094	0.0114316	0.0369991	0.758682	0.645634	0.322023	0.341773	0.906579	0.999814		Flat-Down	Q8VD26			0.0441222	Tmem143
Q8VD33	-0.0379148	0.0309268	0.176791	0.269043	0.352899	0.672124	0.0638687	0.0225822	0.00680843	0.0964533	0.491787	0.861937	0.0907667	0.813297		Flat-Flat	Q8VD33	ENSMUSG00000042743	Sgtb	-0.0379148	Sgtb
Q8VD37-4	-0.202913	0.0130857	0.0187809	0.876014	0.0318586	0.598353	0.0730154	0.0681149	0.289105	0.169194	0.0800733	0.82792	0.61755	0.905116		Down-Flat	Q8VD37	ENSMUSG00000028524	Sgip1	-0.202913	Sgip1
Q8VD37-8	0.0242217	-0.00933527	0.0633129	0.467323	0.17007	0.656609	-0.0164044	0.0104033	0.1214	0.161136	0.290827	0.855641	0.429033	0.900298		Up-Flat	Q8VD37	ENSMUSG00000028524	Sgip1	0.0242217	Sgip1
Q8VD62	-0.0457865	-0.0174003	0.0917158	0.516244	0.0586961	0.755791	0.00387375	0.0217242	0.859226	0.779497	0.128047	0.902817	0.948519	0.999814		Down-Flat	Q8VD62	ENSMUSG00000047423	AI837181	-0.0457865	Bles03
Q8VD63	-0.0110386	-0.0864546	0.665518	0.00133786	0.000534057	0.255434	0.0496192	0.0207198	0.0205829	0.054162	0.00289753	0.593946	0.174157	0.747236		Flat-Down	Q8VD63	ENSMUSG00000039485	Tspyl4	-0.0110386	Tspyl4
Q8VD65	-0.0425742	-0.0243074	0.0126568	0.145679	0.000698872	0.162866	0.0149636	0.0134193	0.27037	0.339063	0.00359455	0.48264	0.601105	0.979676		Down-Down	Q8VD65	ENSMUSG00000032571	Pik3r4	-0.0425742	Pik3r4
Q8VD66	0.0211379	0.145707	0.456604	4.45401e-06	3.10957e-07	0.31151	-0.00850173	0.022996	0.713229	0.444362	5.47091e-06	0.64303	0.887173	0.999814	Cortex	Flat-Up	Q8VD66	ENSMUSG00000040997	Abhd4	0.0211379	Abhd4
Q8VD75	-0.0191329	0.0198218	0.284945	0.268167	0.451447	0.00317532	0.0303909	0.0144467	0.040674	0.234004	0.582719	0.0597433	0.249733	0.94927		Flat-Flat	Q8VD75	ENSMUSG00000039959	Hip1	-0.0191329	Hip1
Q8VDC0	-0.0289492	-0.0216262	0.072021	0.175753	0.00903156	0.0150986	-0.00593568	0.0128492	0.646204	0.553483	0.0293656	0.145441	0.851714	0.999814		Down-Flat	Q8VDC0	ENSMUSG00000035202	Lars2	-0.0289492	Lars2
Q8VDC1	0.0400548	0.0534223	0.535743	0.409575	0.352154	0.00229473	0.0289213	0.052432	0.583784	0.958391	0.491217	0.0499854	0.820887	0.999814		Flat-Flat	Q8VDC1	ENSMUSG00000025241	Fyco1	0.0400548	Fyco1
Q8VDD5	-0.0183548	0.0296733	0.387737	0.165234	0.371302	0.0556066	0.0332748	0.0171933	0.0588527	0.793583	0.510475	0.293597	0.299005	0.999814		Flat-Up	Q8VDD5	ENSMUSG00000022443	Myh9	-0.0183548	Myh9
Q8VDD8	0.0317566	0.0124454	0.0333768	0.394905	0.0111617	0.185926	-0.00883504	0.0118371	0.459073	0.709017	0.0347775	0.512425	0.749036	0.999814		Up-Flat	Q8VDD8	ENSMUSG00000024101	Washc1	0.0317566	Washc1
Q8VDD9	0.00488165	-0.011859	0.89519	0.749049	0.949102	0.711872	-0.00783403	0.0300955	0.795741	0.641656	0.965593	0.882022	0.922099	0.999814		Flat-Flat	Q8VDD9			0.00488165	Phip
Q8VDG3	-0.00791678	-0.00873162	0.740332	0.714754	0.782992	0.568394	-0.0214387	0.0193919	0.274433	0.948918	0.851139	0.812286	0.603901	0.999814		Flat-Flat	Q8VDG3			-0.00791678	Parn
Q8VDG5	-0.00983978	0.0207885	0.664695	0.361438	0.656262	0.004501	-0.0331314	0.0184213	0.0783806	0.731837	0.750849	0.0741556	0.344338	0.999814		Flat-Flat	Q8VDG5	ENSMUSG00000028636	Ppcs	-0.00983978	Ppcs
Q8VDG7	0.131293	-0.0176726	0.104739	0.824808	0.210386	0.0205716	-0.0512041	0.0648293	0.433511	0.551002	0.338569	0.17179	0.732426	0.999814		Up-Flat	Q8VDG7	ENSMUSG00000037366	Pafah2	0.131293	Pafah2
Q8VDH1	-0.00349435	-0.00308934	0.887323	0.900308	0.964608	0.291122	0.0454343	0.0200294	0.0278425	0.358047	0.975942	0.62393	0.205009	0.987681		Flat-Flat	Q8VDH1	ENSMUSG00000032898	Fbxo21	-0.00349435	Fbxo21
Q8VDI7	0.0219319	0.0181255	0.759533	0.800261	0.853831	0.4908	-0.0157806	0.0581703	0.787336	0.292259	0.9002	0.766247	0.91789	0.974025		Flat-Flat	Q8VDI7	ENSMUSG00000036352	Ubac1	0.0219319	Ubac1
Q8VDI9	0.0274797	0.0552272	0.521254	0.200281	0.151687	0.438128	0.122834	0.0347238	0.000907671	0.977442	0.266553	0.736655	0.0256496	0.999814		Flat-Flat	Q8VDI9	ENSMUSG00000032059	Alg9	0.0274797	Alg9
Q8VDJ3	-0.043444	-0.00772059	0.00501935	0.603594	0.00219325	0.156187	-0.00226858	0.0120603	0.851589	0.193112	0.00934367	0.472362	0.945937	0.923783		Down-Flat	Q8VDJ3	ENSMUSG00000034088	Hdlbp	-0.043444	Hdlbp
Q8VDK1	0.0096796	0.012012	0.551859	0.460756	0.411333	0.581636	0.0390076	0.0131899	0.00480228	0.161371	0.547798	0.817504	0.0735237	0.900298		Flat-Flat	Q8VDK1	ENSMUSG00000013997	Nit1	0.0096796	Nit1
Q8VDL4	-0.00796185	-0.0114921	0.773602	0.678126	0.777829	0.583677	0.0370638	0.0224713	0.1056	0.564206	0.846923	0.818221	0.400682	0.999814		Flat-Flat	Q8VDL4			-0.00796185	Adpgk
Q8VDM1	-0.115245	0.0196641	0.0141998	0.666061	0.0318433	0.709161	0.044605	0.0369743	0.233584	0.815719	0.0800657	0.881469	0.562185	0.999814		Down-Flat	Q8VDM1	ENSMUSG00000027582	Zgpat	-0.115245	Zgpat
Q8VDM4	-0.0209687	-0.0121921	0.0210486	0.171832	0.00172927	0.209166	-0.0102583	0.00717692	0.159381	0.345161	0.00767993	0.539804	0.47906	0.981264	Cortex	Down-Flat	Q8VDM4	ENSMUSG00000006998	Psmd2	-0.0209687	Psmd2
Q8VDM6	-0.0297252	0.0119063	0.0237971	0.354416	0.0732823	0.54182	0.00248546	0.0103962	0.812066	0.187804	0.151469	0.799376	0.929845	0.917384		Down-Flat	Q8VDM6	ENSMUSG00000040725	Hnrnpul1	-0.0297252	Hnrnpul1
Q8VDN2	-0.022537	-0.011372	0.138675	0.451086	0.0803045	0.313683	-0.00542307	0.0122205	0.659203	0.177502	0.162182	0.644719	0.860267	0.911457		Down-Flat	Q8VDN2	ENSMUSG00000033161	Atp1a1	-0.022537	Atp1a1
Q8VDN4	-0.0167347	-0.0371507	0.580991	0.223335	0.197602	0.630935	0.0344706	0.0245881	0.167372	0.901368	0.323039	0.843436	0.487852	0.999814		Flat-Flat	Q8VDN4	ENSMUSG00000037979	Ccdc92	-0.0167347	Ccdc92
Q8VDP2	-0.0506411	-0.00348673	0.0829895	0.903484	0.117082	0.821857	0.0537627	0.0233536	0.0257102	0.108435	0.217906	0.927695	0.195403	0.829743		Down-Flat	Q8VDP2	ENSMUSG00000006423	Steep1	-0.0506411	Steep1
Q8VDP3	0.0125315	-0.0251626	0.598264	0.292174	0.570873	0.0829085	-0.00937193	0.0192901	0.629289	0.77588	0.684842	0.352181	0.843021	0.999814		Flat-Flat	Q8VDP3	ENSMUSG00000019823	Mical1	0.0125315	Mical1
Q8VDP4	-0.0162062	-0.0188175	0.313765	0.243	0.0992702	0.524308	-0.0175482	0.0129978	0.18332	0.047014	0.191654	0.787253	0.509965	0.73219		Flat-Flat	Q8VDP4	ENSMUSG00000033712	Ccar2	-0.0162062	Ccar2
Q8VDP6	-0.033967	0.0388396	0.130356	0.0848057	0.170132	0.130867	-0.0140394	0.01802	0.439745	0.651897	0.290859	0.437641	0.736549	0.999814		Down-Up	Q8VDP6	ENSMUSG00000030682	Cdipt	-0.033967	Cdipt
Q8VDQ1	0.102208	0.0819981	5.40967e-05	0.000859859	1.45762e-09	0.269847	-0.017319	0.0188304	0.36231	0.917044	5.44302e-08	0.607359	0.67596	0.999814	Hippocampus, Striatum	Up-Up	Q8VDQ1	ENSMUSG00000072946	Ptgr2	0.102208	Ptgr2
Q8VDQ8	-0.11761	-0.0226292	0.00693449	0.589737	0.00311552	0.633911	0.0232883	0.0340356	0.497118	0.952744	0.0124938	0.845416	0.7735	0.999814	Hippocampus, Striatum	Down-Flat	Q8VDQ8	ENSMUSG00000015149	Sirt2	-0.11761	Sirt2
Q8VDR9	0.0261392	-0.0183996	0.674077	0.767097	0.910005	0.32754	0.0838248	0.0504375	0.103041	0.697848	0.938389	0.656426	0.397637	0.999814		Flat-Flat	Q8VDR9	ENSMUSG00000032198	Dock6	0.0261392	Dock6
Q8VDS3	0.115735	-0.0445082	0.0461469	0.435009	0.12964	0.191385	-0.0374216	0.0461621	0.421564	0.210325	0.236618	0.518544	0.721959	0.938054		Up-Flat	Q8VDS3	ENSMUSG00000053411	Cbx7	0.115735	Cbx7
Q8VDS4	-0.104065	-0.0912932	0.00347768	0.00962834	3.1707e-06	0.0755414	0.000346242	0.0276405	0.990057	0.505987	3.86129e-05	0.33893	0.996559	0.999814		Down-Down	Q8VDS4	ENSMUSG00000040446	Rprd1a	-0.104065	Rprd1a
Q8VDS8	-0.0395248	0.00378449	0.239104	0.909605	0.42739	0.0291692	0.00283942	0.0270727	0.916907	0.668233	0.562298	0.208079	0.971038	0.999814		Flat-Flat	Q8VDS8	ENSMUSG00000029125	Stx18	-0.0395248	Stx18
Q8VDT9	0.0312078	-0.0407232	0.6606	0.566944	0.834241	0.403006	0.138043	0.0576722	0.0206425	0.409267	0.885158	0.713344	0.17446	0.999814		Flat-Flat	Q8VDT9	ENSMUSG00000044018	Mrpl50	0.0312078	Mrpl50
Q8VDU0	0.0418071	0.00166665	0.164248	0.955328	0.260076	0.0657723	-0.0610136	0.0241663	0.0149377	0.0935499	0.395123	0.318703	0.145772	0.813173		Up-Flat	Q8VDU0	ENSMUSG00000027883	Gpsm2	0.0418071	Gpsm2
Q8VDU5	-0.0140138	-0.0649214	0.51189	0.00360343	0.00109173	0.482336	0.0049051	0.0173153	0.778179	0.434931	0.00524302	0.762892	0.913298	0.999814		Flat-Down	Q8VDU5	ENSMUSG00000038145	Snrk	-0.0140138	Snrk
Q8VDV3	-0.0537084	-0.0510297	0.559012	0.578714	0.522238	0.670586	0.0304981	0.0745268	0.684197	0.760178	0.643045	0.861697	0.873933	0.999814		Flat-Flat	Q8VDV3	ENSMUSG00000024663	Rab3il1	-0.0537084	Rab3il1
Q8VDV7	0.0561394	-0.0282829	0.189732	0.505967	0.419437	0.260406	-0.0350405	0.0344587	0.314307	0.920459	0.555128	0.59859	0.638509	0.999814		Flat-Flat	Q8VDV7			0.0561394	Tbc1d19
Q8VDW0	0.0226804	-0.0372234	0.553307	0.332089	0.617066	0.773214	-0.0343085	0.0310188	0.274216	0.469823	0.721443	0.909978	0.603901	0.999814		Flat-Flat	Q8VDW0	ENSMUSG00000005481	Ddx39a	0.0226804	Ddx39a
Q8VDY9	-0.0319936	-0.0767096	0.492069	0.103444	0.0634218	0.843888	0.037843	0.0377318	0.320916	0.16994	0.135385	0.937247	0.643994	0.905116		Flat-Down	Q8VDY9	ENSMUSG00000028578	Caap1	-0.0319936	Caap1
Q8VDZ4	-0.0114966	-0.0333424	0.664024	0.211066	0.218983	0.669242	0.0139039	0.0214773	0.520472	0.580578	0.349332	0.861295	0.785934	0.999814		Flat-Flat	Q8VDZ4	ENSMUSG00000034075	Zdhhc5	-0.0114966	Zdhhc5
Q8VE08	0.0475802	0.0414951	0.400458	0.462996	0.291995	0.224442	-0.0240077	0.0457941	0.602515	0.595513	0.430262	0.55912	0.829689	0.999814		Flat-Flat	Q8VE08	ENSMUSG00000035329	Fbxo33	0.0475802	Fbxo33
Q8VE09	-0.0538689	0.0181687	0.020713	0.423749	0.0612236	0.0199852	-0.018445	0.0183865	0.320804	0.319986	0.132037	0.169492	0.643983	0.977068		Down-Flat	Q8VE09			-0.0538689	Ttc39c
Q8VE11	0.0183569	-0.000687929	0.395556	0.974505	0.626453	0.949986	-0.0087086	0.0174839	0.620693	0.0742135	0.728597	0.979288	0.840159	0.779944		Flat-Flat	Q8VE11	ENSMUSG00000021987	Mtmr6	0.0183569	Mtmr6
Q8VE18	-0.0120522	-0.00174937	0.659198	0.948908	0.858448	0.987928	-0.0620642	0.0221746	0.0073625	0.427204	0.903088	0.995244	0.0952052	0.999814		Flat-Flat	Q8VE18	ENSMUSG00000020495	Smg8	-0.0120522	Smg8
Q8VE19	0.00730322	-0.000382389	0.597679	0.977923	0.836802	0.937335	-0.013261	0.0112241	0.243232	0.491536	0.887478	0.974635	0.570463	0.999814		Flat-Flat	Q8VE19	ENSMUSG00000042447	Mios	0.00730322	Mios
Q8VE22	-0.00426642	-0.0564366	0.858004	0.0213604	0.0230666	0.0649851	-0.0208422	0.0193658	0.287201	0.885182	0.0623428	0.316989	0.615386	0.999814		Flat-Down	Q8VE22	ENSMUSG00000023723	Mrps23	-0.00426642	Mrps23
Q8VE37	0.176417	0.00256265	5.45179e-10	0.910949	4.91055e-11	0.196558	0.0343566	0.0186101	0.0710457	0.726146	2.87522e-09	0.525423	0.324818	0.999814	Hippocampus, Striatum	Up-Flat	Q8VE37	ENSMUSG00000028896	Rcc1	0.176417	Rcc1
Q8VE38	-0.0340367	-0.000174527	0.235216	0.995107	0.387002	0.199387	0.0572714	0.0231183	0.0168105	0.700143	0.525992	0.529138	0.155869	0.999814		Flat-Flat	Q8VE38	ENSMUSG00000021906	Oxnad1	-0.0340367	Oxnad1
Q8VE47	-0.0113462	-0.00555469	0.494991	0.737853	0.583325	0.0133988	0.0410252	0.0134724	0.00376977	0.563445	0.694883	0.136995	0.0642742	0.999814		Flat-Flat	Q8VE47	ENSMUSG00000032557	Uba5	-0.0113462	Uba5
Q8VE52	-0.0188625	-0.0056839	0.485197	0.833034	0.63453	0.00273972	-0.0417736	0.0218949	0.0623938	0.622157	0.734268	0.0555458	0.307312	0.999814		Flat-Flat	Q8VE52	ENSMUSG00000026158	Ogfrl1	-0.0188625	Ogfrl1
Q8VE70	-0.02787	-0.0137152	0.0750083	0.37493	0.0286383	0.471054	-0.0266749	0.0125037	0.0380333	0.17841	0.0738302	0.756097	0.240385	0.913265		Down-Flat	Q8VE70	ENSMUSG00000027835	Pdcd10	-0.02787	Pdcd10
Q8VE73	-0.0934941	-0.0952999	0.00225656	0.00188587	2.48096e-07	0.778831	-0.0242476	0.0236565	0.310506	0.0306713	4.50574e-06	0.912425	0.635344	0.652567	Hippocampus, Striatum	Down-Down	Q8VE73	ENSMUSG00000038545	Cul7	-0.0934941	Cul7
Q8VE80	-0.0271663	-0.00584597	0.366268	0.84522	0.501744	0.359218	0.0092519	0.0243185	0.705292	0.233737	0.625919	0.683103	0.883256	0.94927		Flat-Flat	Q8VE80	ENSMUSG00000025872	Thoc3	-0.0271663	Thoc3
Q8VE85	0.0499186	0.0434616	0.209645	0.273764	0.0686701	0.302879	-0.0334377	0.032053	0.302082	0.425086	0.144163	0.632822	0.629921	0.999814		Flat-Flat	Q8VE85	ENSMUSG00000024530	Prelid3a	0.0499186	Prelid3a
Q8VE88-2	-0.0279983	-0.0640652	0.185237	0.00346365	0.000194222	0.243934	0.0575223	0.0170082	0.00143915	0.820271	0.00126694	0.583259	0.0346436	0.999814	Hippocampus, Striatum	Flat-Down	Q8VE88	ENSMUSG00000020523	Fam114a2	-0.0279983	Fam114a2
Q8VE91	0.000693661	-0.0737581	0.989422	0.16292	0.27502	0.284302	0.0796936	0.0424983	0.0668531	0.0311131	0.41121	0.618736	0.318346	0.656018		Flat-Down	Q8VE91	ENSMUSG00000022270	Retreg1	0.000693661	Retreg1
Q8VE95	0.140689	0.0366078	0.00151397	0.385651	0.000230484	0.676411	-0.0373306	0.0341398	0.279649	0.60141	0.00144551	0.864743	0.608971	0.999814	Cortex	Up-Flat	Q8VE95	ENSMUSG00000116138	C030006K11Rik	0.140689
Q8VE99	0.0573816	0.0518687	0.36611	0.41359	0.231181	0.724089	0.0518327	0.0513493	0.317838	0.600348	0.362782	0.887243	0.640313	0.999814		Flat-Flat	Q8VE99	ENSMUSG00000042111	Ccdc115	0.0573816	Ccdc115
Q8VEA4	0.0926034	0.13899	0.350522	0.163518	0.0697148	0.200383	-0.0126624	0.0802005	0.875211	0.332786	0.14595	0.530451	0.953934	0.979676		Flat-Up	Q8VEA4	ENSMUSG00000034203	Chchd4	0.0926034	Chchd4
Q8VEB1	-0.113482	-0.00482574	0.000964226	0.881732	0.000636316	0.00417215	0.0137346	0.0263438	0.604513	0.445531	0.0033161	0.072189	0.829944	0.999814		Down-Flat	Q8VEB1	ENSMUSG00000003228	Grk5	-0.113482	Grk5
Q8VEB3	-0.0403947	-0.0405411	0.279492	0.277775	0.101381	0.155429	0.0538479	0.0301532	0.0804479	0.38925	0.194497	0.471832	0.348608	0.999814	Hippocampus, Striatum	Flat-Flat	Q8VEB3	ENSMUSG00000044768	Macir	-0.0403947	MACIR
Q8VEB4	-0.0290489	0.040115	0.483636	0.334513	0.60548	0.222065	0.00919833	0.0335981	0.785432	0.653094	0.713888	0.556036	0.917131	0.999814		Flat-Flat	Q8VEB4	ENSMUSG00000031903	Pla2g15	-0.0290489	Pla2g15
Q8VEB6	0.214539	0.123339	0.0681713	0.288763	0.0172638	0.702942	-0.0741523	0.0938793	0.433489	0.844035	0.0492991	0.878174	0.732426	0.999814		Up-Flat	Q8VEB6	ENSMUSG00000036941	Elac1	0.214539	Elac1
Q8VED9	0.240155	0.101006	6.13813e-05	0.070804	3.55996e-07	0.000469182	0.0088327	0.0446328	0.843962	0.763689	6.0877e-06	0.0196225	0.942352	0.999814	Cortex, Hippocampus, Striatum	Up-Up	Q8VED9	ENSMUSG00000042363	Lgalsl	0.240155	Lgalsl
Q8VEE1	-0.0424758	0.000119063	0.293095	0.997635	0.477253	0.452422	-0.0151618	0.0326255	0.644232	0.512614	0.605025	0.74629	0.850686	0.999814		Flat-Flat	Q8VEE1	ENSMUSG00000057604	Lmcd1	-0.0424758	Lmcd1
Q8VEE4	0.0197535	0.00880393	0.514784	0.77117	0.626537	0.630312	-0.00173112	0.0245762	0.944137	0.279803	0.728597	0.843427	0.982112	0.971349		Flat-Flat	Q8VEE4	ENSMUSG00000000751	Rpa1	0.0197535	Rpa1
Q8VEF1	-0.0621942	0.0661115	0.0375579	0.0275003	0.0472799	0.317961	0.0344052	0.0237416	0.153797	0.723827	0.108852	0.647692	0.472294	0.999814		Down-Up	Q8VEF1	ENSMUSG00000001248	Gramd1a	-0.0621942	Gramd1a
Q8VEG4	-0.0519331	-0.0082574	0.0486283	0.74907	0.0482062	0.80856	0.00830807	0.0209573	0.693545	0.347457	0.110393	0.923291	0.878526	0.983591		Down-Flat	Q8VEG4	ENSMUSG00000032705	Exd2	-0.0519331	Exd2
Q8VEH3	-0.0385383	0.0752445	0.203036	0.0151244	0.050687	0.0017755	0.0565704	0.0243819	0.0246286	0.249424	0.114641	0.0424669	0.192376	0.956276		Flat-Up	Q8VEH3	ENSMUSG00000026426	Arl8a	-0.0385383	Arl8a
Q8VEH5	0.0597297	0.00430768	3.39877e-05	0.743013	8.61452e-06	0.161784	-0.0296967	0.0106658	0.00765315	0.379395	9.01999e-05	0.480364	0.0978157	0.999489	Hippocampus, Striatum	Up-Flat	Q8VEH5	ENSMUSG00000046785	Epm2aip1	0.0597297	Epm2aip1
Q8VEH6	-0.0661317	0.061057	0.0207398	0.0320471	0.0367074	0.255813	0.0229158	0.0225771	0.315195	0.47769	0.089515	0.593946	0.638984	0.999814		Down-Up	Q8VEH6	ENSMUSG00000024878	Zng1	-0.0661317	Cbwd1
Q8VEH8	0.0275346	-0.0283839	0.121543	0.110746	0.191881	0.0976337	-0.0780681	0.0142632	1.58073e-06	0.108565	0.316873	0.381846	0.000199472	0.829743	Cortex	Up-Down	Q8VEH8	ENSMUSG00000020311	Erlec1	0.0275346	Erlec1
Q8VEJ9	0.00315542	-0.0258484	0.850254	0.126534	0.247186	0.39264	-0.00398186	0.0135731	0.770509	0.868187	0.380715	0.706772	0.911933	0.999814		Flat-Down	Q8VEJ9	ENSMUSG00000031913	Vps4a	0.00315542	Vps4a
Q8VEK0	0.015093	-0.01302	0.404364	0.471529	0.662083	0.0141783	0.0174005	0.0146484	0.240727	0.943849	0.755266	0.141163	0.567573	0.999814		Flat-Flat	Q8VEK0	ENSMUSG00000032328	Tmem30a	0.015093	Tmem30a
Q8VEK3	-0.030594	-0.0121148	0.0127589	0.310726	0.00227051	0.259419	-0.00344167	0.00965496	0.723054	9.62318e-05	0.00960188	0.598092	0.891747	0.100617		Down-Flat	Q8VEK3	ENSMUSG00000039630	Hnrnpu	-0.030594	Hnrnpu
Q8VEK6	0.0960746	0.0153561	0.0614447	0.760848	0.0648067	8.98826e-05	0.0112465	0.0409604	0.784824	0.993325	0.137537	0.00699841	0.917007	0.999814	Cortex	Up-Flat	Q8VEK6	ENSMUSG00000029670	Ing3	0.0960746	Ing3
Q8VEL9	-0.00747235	-0.0677657	0.82803	0.0533602	0.0626764	0.268267	-0.0092708	0.0279335	0.741418	0.0742867	0.134092	0.604881	0.899013	0.779944		Flat-Down	Q8VEL9			-0.00747235	Rem2
Q8VEM1	-0.00638643	0.0237747	0.887041	0.59744	0.859914	0.0344097	0.020888	0.0365146	0.569962	0.67303	0.90388	0.224539	0.812193	0.999814		Flat-Flat	Q8VEM1	ENSMUSG00000020376	Rnf130	-0.00638643	Rnf130
Q8VEM8	-0.0290842	0.0174046	0.574226	0.736439	0.850836	0.0684269	0.0440912	0.0419776	0.298816	0.972876	0.898466	0.32552	0.626747	0.999814		Flat-Flat	Q8VEM8	ENSMUSG00000061904	Slc25a3	-0.0290842	Slc25a3
Q8VEM9	-0.00869405	-0.0168962	0.881212	0.771574	0.904021	0.752568	0.0572015	0.0472517	0.231987	0.631904	0.934258	0.901911	0.560345	0.999814		Flat-Flat	Q8VEM9			-0.00869405	Klhdc3
Q8VH37	0.15061	0.0510521	0.0811183	0.548718	0.0552928	0.957061	-0.0660921	0.0690183	0.343062	0.402656	0.122262	0.982439	0.660756	0.999814		Up-Flat	Q8VH37	ENSMUSG00000067567	Hdac8	0.15061	Hdac8
Q8VH51	-0.00365623	-0.014726	0.835008	0.403152	0.541518	0.270123	-0.00934029	0.0142552	0.515454	0.125773	0.659682	0.607383	0.783511	0.860198		Flat-Flat	Q8VH51	ENSMUSG00000027620	Rbm39	-0.00365623	Rbm39
Q8VHC3	0.144144	0.0276097	0.0388249	0.685898	0.0321696	0.428092	0.0116691	0.0554039	0.834076	0.909782	0.0806058	0.729331	0.938335	0.999814		Up-Flat	Q8VHC3	ENSMUSG00000075702	Selenom	0.144144	Selenom
Q8VHE0	-0.0253235	-0.010639	0.160046	0.551643	0.12553	0.0517112	-0.0108978	0.0144893	0.455648	0.231523	0.230496	0.282905	0.746783	0.94927		Down-Flat	Q8VHE0	ENSMUSG00000019802	Sec63	-0.0253235	Sec63
Q8VHG2	0.00990162	-0.0497442	0.677045	0.0405262	0.0940987	0.817107	0.00451725	0.0192925	0.815868	0.239723	0.18346	0.926791	0.930966	0.94927		Flat-Down	Q8VHG2	ENSMUSG00000041688	Amot	0.00990162	Amot
Q8VHH5	-0.0175251	-0.0340897	0.280015	0.0387311	0.00795342	0.421862	-0.00370389	0.0130963	0.778531	0.910074	0.0265926	0.725131	0.913298	0.999814		Flat-Down	Q8VHH5			-0.0175251	Agap3
Q8VHH7	-0.0310908	0.00343607	0.274985	0.903377	0.485759	0.0447609	-0.0153804	0.0229887	0.506674	0.995844	0.612299	0.260004	0.779393	0.999814		Flat-Flat	Q8VHH7	ENSMUSG00000020654	Adcy3	-0.0310908	Adcy3
Q8VHI3	0.00139025	-0.0317557	0.969901	0.390587	0.622044	0.752724	0.00358041	0.029927	0.905269	0.386511	0.725305	0.901911	0.966328	0.999489		Flat-Flat	Q8VHI3	ENSMUSG00000020260	Pofut2	0.00139025	Pofut2
Q8VHI6	-0.00317359	0.017935	0.903077	0.492373	0.762553	0.144686	0.0150246	0.0211666	0.481246	0.688558	0.834748	0.458431	0.76263	0.999814		Flat-Flat	Q8VHI6	ENSMUSG00000029636	Wasf3	-0.00317359	Wasf3
Q8VHJ5	-0.0469942	-0.0383683	0.000247695	0.00221902	2.28876e-08	0.465093	0.0216084	0.0096906	0.0304713	0.184809	5.76689e-07	0.753705	0.216734	0.916194	Cortex	Down-Down	Q8VHJ5	ENSMUSG00000026620	Mark1	-0.0469942	Mark1
Q8VHK1	-0.0128295	-0.0652128	0.710353	0.0635857	0.0607974	0.432467	0.06479	0.0280392	0.0251912	0.142487	0.131339	0.732186	0.193994	0.879876		Flat-Down	Q8VHK1	ENSMUSG00000034471	Caskin2	-0.0128295	Caskin2
Q8VHK5	0.0397659	0.0556036	0.431206	0.272538	0.171606	0.0994282	-0.0125968	0.0409018	0.759432	0.832482	0.292477	0.384424	0.906934	0.999814		Flat-Flat	Q8VHK5	ENSMUSG00000035805	Mlc1	0.0397659	Mlc1
Q8VHK9	-0.038469	-0.0152584	0.042519	0.412582	0.01619	0.121096	-0.0319748	0.0150728	0.0390825	0.556711	0.0468544	0.422181	0.24365	0.999814		Down-Flat	Q8VHK9	ENSMUSG00000027770	Dhx36	-0.038469	Dhx36
Q8VHL1	-0.0780421	0.00356339	0.00184067	0.880946	0.00226314	0.151103	0.0128313	0.0193233	0.509847	0.467742	0.00958008	0.466633	0.78008	0.999814	Cortex	Down-Flat	Q8VHL1	ENSMUSG00000037111	Setd7	-0.0780421	Setd7
Q8VHL5	0.0504466	-0.0179835	0.576632	0.842016	0.850614	0.290446	0.0646382	0.0732717	0.382081	0.703518	0.898361	0.623578	0.691425	0.999814		Flat-Flat	Q8VHL5	ENSMUSG00000038135	Crygn	0.0504466	Crygn
Q8VHM5	0.00214235	-0.0356461	0.866575	0.00713848	0.0109353	0.172308	-0.0211678	0.0103557	0.0464541	0.113044	0.0342032	0.494518	0.266039	0.839971		Flat-Down	Q8VHM5			0.00214235	Hnrnpr
Q8VHN8	0.0391969	-0.0313182	0.219978	0.325692	0.427786	0.174274	-0.10263	0.0257516	0.000228335	0.69191	0.562695	0.497192	0.00966002	0.999814		Flat-Flat	Q8VHN8	ENSMUSG00000022516	Nudt16l1	0.0391969	Nudt16l1
Q8VHP7	0.199068	0.0520911	2.34247e-05	0.226283	6.48223e-07	0.569388	-0.0243476	0.0346997	0.486275	0.961446	1.02537e-05	0.812286	0.765569	0.999814	Cortex	Up-Flat	Q8VHP7	ENSMUSG00000051029	Serpinb1b	0.199068	Serpinb1b
Q8VHQ3	-0.0331954	0.0408466	0.24707	0.155835	0.317546	0.0317612	0.0157501	0.0231306	0.499195	0.448728	0.456766	0.217659	0.77476	0.999814		Flat-Up	Q8VHQ3	ENSMUSG00000037754	Ppp1r16b	-0.0331954	Ppp1r16b
Q8VHQ4	-0.084363	-0.0540939	0.192523	0.400922	0.102428	0.494848	0.0703115	0.052115	0.183616	0.597218	0.196198	0.769488	0.510567	0.999814		Flat-Flat	Q8VHQ4	ENSMUSG00000025730	Rab40c	-0.084363	Rab40c
Q8VHQ9	0.0451183	0.0395847	0.0346678	0.0624674	0.000778253	0.0522622	0.0952223	0.0169453	9.51067e-07	0.915357	0.00392355	0.283979	0.000132363	0.999814		Up-Up	Q8VHQ9	ENSMUSG00000034853	Acot11	0.0451183	Acot11
Q8VHR5	-0.0544112	-0.0426656	0.0277297	0.0813957	0.000837432	0.3409	-0.00132566	0.0195703	0.946275	0.361191	0.0041695	0.668485	0.982642	0.990095		Down-Down	Q8VHR5	ENSMUSG00000042390	Gatad2b	-0.0544112	Gatad2b
Q8VHV1	-0.0882639	-0.041225	0.00964136	0.213999	0.000885197	0.701077	0.0845812	0.0267285	0.00269638	0.857752	0.00437458	0.877437	0.0522085	0.999814	Cortex	Down-Flat	Q8VHV1	ENSMUSG00000022296	Baalc	-0.0882639	Baalc
Q8VHW2	-0.0395829	-0.0179705	0.0298492	0.314558	0.00680585	0.0803968	-0.0665406	0.0144368	3.00904e-05	0.0374476	0.0234741	0.348946	0.00222456	0.690687		Down-Flat	Q8VHW2			-0.0395829	Cacng8
Q8VHX6	0.0719827	0.239162	0.276036	0.000625326	4.46009e-05	0.0412562	0.0679196	0.0533426	0.209054	0.13938	0.000362704	0.247826	0.5384	0.879876	Hippocampus, Striatum	Flat-Up	Q8VHX6	ENSMUSG00000068699	Flnc	0.0719827	Flnc
Q8VHY0	-0.017591	-0.00219844	0.386026	0.913395	0.562704	0.181571	0.00248395	0.0164181	0.880378	0.174028	0.678266	0.507609	0.956859	0.90742		Flat-Flat	Q8VHY0	ENSMUSG00000032911	Cspg4	-0.017591	Cspg4
Q8VI24	0.183926	-0.213098	0.0692908	0.0363876	0.0757112	0.197045	-0.123674	0.0808211	0.132526	0.106573	0.155132	0.526341	0.445958	0.829743		Up-Down	Q8VI24	ENSMUSG00000038331	Satb2	0.183926	Satb2
Q8VI36	0.0185962	0.0354895	0.590043	0.305784	0.286043	0.207116	0.0107272	0.027993	0.703255	0.208752	0.423367	0.53812	0.882112	0.938054		Flat-Flat	Q8VI36	ENSMUSG00000029528	Pxn	0.0185962	Pxn
Q8VI51	-0.0524623	-0.0558499	0.0951878	0.076227	0.00409997	0.0619087	-0.0187309	0.0251647	0.460305	0.148614	0.0154887	0.308868	0.749994	0.888058		Down-Down	Q8VI51	ENSMUSG00000063434	Sorcs3	-0.0524623	Sorcs3
Q8VI56	-0.0546441	-0.027342	0.184497	0.503738	0.131639	0.115718	-0.0187102	0.0331378	0.574962	0.351516	0.23943	0.413344	0.815849	0.983841		Flat-Flat	Q8VI56	ENSMUSG00000027253	Lrp4	-0.0546441	Lrp4
Q8VI59	-0.0232256	-0.0268577	0.502946	0.438929	0.354077	0.692067	0.0153311	0.0280964	0.587825	0.440608	0.493054	0.874818	0.822513	0.999814		Flat-Flat	Q8VI59	ENSMUSG00000054874	Pcnx3	-0.0232256	Pcnx3
Q8VI63	0.0448051	-0.0808964	0.0795293	0.00220827	0.00866259	0.889497	0.0121456	0.0204212	0.5548	0.916965	0.0283295	0.952659	0.804256	0.999814		Up-Down	Q8VI63	ENSMUSG00000025147	Mob2	0.0448051	Mob2
Q8VI75	-0.0284396	-0.0236944	0.218375	0.303964	0.0831303	0.037862	0.0314048	0.0186184	0.0981378	0.890592	0.166486	0.235639	0.387389	0.999814		Flat-Flat	Q8VI75	ENSMUSG00000002319	Ipo4	-0.0284396	Ipo4
Q8VI93	0.00659446	-0.131918	0.884433	0.00527199	0.00750739	0.487023	0.0520536	0.0368471	0.164197	0.793275	0.0253561	0.764412	0.484383	0.999814		Flat-Down	Q8VI93	ENSMUSG00000032661	Oas3	0.00659446	Oas3
Q8VIJ6	-0.0183324	-0.0356635	0.315413	0.0541914	0.0146463	0.612642	0.0204839	0.0147539	0.171433	0.0455861	0.0433292	0.835191	0.4934	0.730076		Flat-Down	Q8VIJ6	ENSMUSG00000028820	Sfpq	-0.0183324	Sfpq
Q8VIJ8	-0.00349502	0.0769789	0.928583	0.0529357	0.0917475	0.269149	-0.0624268	0.0316724	0.0545029	0.930159	0.179882	0.606124	0.288019	0.999814		Flat-Up	Q8VIJ8	ENSMUSG00000020289	Nprl3	-0.00349502	Nprl3
Q8VIM9	0.0505381	-0.0409398	0.182003	0.278099	0.363181	0.464529	-0.0171389	0.0304705	0.576409	0.0193461	0.502189	0.753688	0.816635	0.585561		Flat-Flat	Q8VIM9	ENSMUSG00000041037	Irgq	0.0505381	Irgq
Q8WTY4	0.0082336	-0.0261659	0.776066	0.367856	0.651628	0.369369	0.0211445	0.0235014	0.372765	0.617053	0.747417	0.68906	0.683263	0.999814		Flat-Flat	Q8WTY4	ENSMUSG00000031781	Ciapin1	0.0082336	Ciapin1
Q91UZ1	-0.0064144	-0.00330764	0.823087	0.908198	0.941814	0.417454	-0.00266384	0.0232974	0.909445	0.0190404	0.961252	0.722255	0.96846	0.585561		Flat-Flat	Q91UZ1			-0.0064144	Plcb4
Q91UZ5	0.0406415	0.080489	0.541182	0.228867	0.185903	0.41806	0.0757783	0.05392	0.166347	0.50216	0.309357	0.722255	0.486803	0.999814		Flat-Flat	Q91UZ5	ENSMUSG00000024525	Impa2	0.0406415	Impa2
Q91V01	-0.00501408	-0.00533707	0.909908	0.904133	0.97281	0.875513	0.021586	0.0359901	0.551477	0.581308	0.981828	0.948088	0.802216	0.999814		Flat-Flat	Q91V01	ENSMUSG00000004270	Lpcat3	-0.00501408	Lpcat3
Q91V09	-0.0182049	-0.0121339	0.264041	0.454982	0.176736	0.13132	-0.00763378	0.0131528	0.564365	0.874193	0.298324	0.438485	0.808651	0.999814		Flat-Flat	Q91V09	ENSMUSG00000031166	Wdr13	-0.0182049	Wdr13
Q91V14	-0.0314718	0.0108877	0.0651293	0.516856	0.170168	0.238229	0.00826411	0.0136131	0.546667	0.451011	0.290859	0.577312	0.800723	0.999814		Down-Flat	Q91V14	ENSMUSG00000017740	Slc12a5	-0.0314718	Slc12a5
Q91V16	-0.102371	0.0849062	0.117892	0.192894	0.244423	0.422888	-0.0272996	0.0524952	0.605426	0.882334	0.37781	0.725872	0.830311	0.999814		Down-Flat	Q91V16	ENSMUSG00000040370	Etfrf1	-0.102371	Etfrf1
Q91V24	0.0599519	-0.0541494	0.0324969	0.0524228	0.0618858	0.80828	-0.0131333	0.0222292	0.557416	0.89467	0.132945	0.923291	0.804649	0.999814		Up-Down	Q91V24	ENSMUSG00000035722	Abca7	0.0599519	Abca7
Q91V35	-0.0216775	0.0424421	0.328108	0.058971	0.164991	0.0286949	0.00729293	0.0179146	0.685748	0.251451	0.284469	0.206304	0.874852	0.958528		Flat-Up	Q91V35			-0.0216775	Ptpra
Q91V36	0.0327816	0.0244069	0.222029	0.361585	0.106651	0.00722296	0.0243231	0.0216342	0.266483	0.743651	0.20238	0.0968221	0.597179	0.999814		Flat-Flat	Q91V36	ENSMUSG00000075590	Nrbp2	0.0327816	Nrbp2
Q91V41	-0.0120668	-0.0201314	0.275196	0.0717391	0.0171873	0.1786	0.0240449	0.0089262	0.00970497	0.664634	0.0491575	0.503145	0.110861	0.999814		Flat-Down	Q91V41	ENSMUSG00000026878	Rab14	-0.0120668	Rab14
Q91V57	-0.0770684	-0.013077	0.00039701	0.521196	7.82141e-05	0.0761794	0.0178815	0.016522	0.284534	0.643181	0.00058894	0.340387	0.612862	0.999814		Down-Flat	Q91V57	ENSMUSG00000056486	Chn1	-0.0770684	Chn1
Q91V61	-0.0155146	-0.0205696	0.495815	0.367404	0.286717	0.0750187	0.0112243	0.0184573	0.545976	0.706501	0.423935	0.337884	0.800723	0.999814		Flat-Flat	Q91V61	ENSMUSG00000025212	Sfxn3	-0.0155146	Sfxn3
Q91V64	0.0485025	-0.0936179	0.0703759	0.00081793	0.00348351	0.0336701	-0.0161611	0.0213988	0.453797	0.342813	0.0136196	0.222612	0.745698	0.979676		Up-Down	Q91V64	ENSMUSG00000024601	Isoc1	0.0485025	Isoc1
Q91V76	0.128774	-0.0490461	0.00274659	0.234965	0.00996676	0.845714	-0.0572627	0.0332948	0.0918993	0.29103	0.0316747	0.937444	0.373051	0.973951		Up-Flat	Q91V76	ENSMUSG00000031938	4931406C07Rik	0.128774
Q91V81	-0.0186585	0.00460455	0.606202	0.898638	0.864412	0.882473	-0.0298524	0.0293584	0.314334	0.3428	0.907565	0.950761	0.638509	0.979676		Flat-Flat	Q91V81	ENSMUSG00000036733	Rbm42	-0.0186585	Rbm42
Q91V83	0.00669616	0.0211664	0.914152	0.733422	0.895334	0.832122	0.0123784	0.0504499	0.807224	0.609362	0.928706	0.932276	0.928162	0.999814		Flat-Flat	Q91V83	ENSMUSG00000027650	Tti1	0.00669616	Tti1
Q91V92	0.0295101	-0.0173471	0.0291243	0.19238	0.0881811	0.004272	0.0607195	0.0107127	8.0266e-07	0.528525	0.174385	0.0726753	0.000119891	0.999814	Cortex	Up-Flat	Q91V92	ENSMUSG00000020917	Acly	0.0295101	Acly
Q91V93	-0.0374509	-0.0104978	0.464345	0.837075	0.613925	0.710456	0.0260284	0.0414565	0.533079	0.292319	0.719967	0.881469	0.793654	0.974025		Flat-Flat	Q91V93	ENSMUSG00000022075	Rhobtb2	-0.0374509	Rhobtb2
Q91VA6	0.00869539	-0.022071	0.588792	0.173545	0.386957	0.680777	-0.0151893	0.0130451	0.250029	0.945938	0.525992	0.868504	0.580106	0.999814		Flat-Flat	Q91VA6	ENSMUSG00000001100	Poldip2	0.00869539	Poldip2
Q91VA7	0.0281002	-0.0271761	0.111301	0.123241	0.19374	0.00438167	0.00848837	0.0141432	0.551213	0.840197	0.318934	0.0734632	0.802216	0.999814		Up-Down	Q91VA7			0.0281002	Idh3b
Q91VB2	-0.105523	-0.014265	0.0156833	0.736336	0.0123068	0.640348	0.0404474	0.0343914	0.245358	0.595006	0.0374108	0.848273	0.57296	0.999814		Down-Flat	Q91VB2	ENSMUSG00000016179	Camk1g	-0.105523	Camk1g
Q91VB8	0.0272805	-0.0958226	0.838091	0.474021	0.759656	0.672663	-0.0424638	0.108419	0.69704	0.485199	0.832505	0.861937	0.880048	0.999814		Flat-Flat	Q91VB8			0.0272805	Hba-a1
Q91VC3	-0.0473551	-0.0510503	0.110343	0.0858719	0.00593241	0.1763	0.00838241	0.0237687	0.725883	0.702541	0.0209253	0.500519	0.892294	0.999814		Down-Down	Q91VC3	ENSMUSG00000025580	Eif4a3	-0.0473551	Eif4a3
Q91VC7	-0.0233832	0.0675135	0.579849	0.114099	0.272555	0.534991	0.0216077	0.0342528	0.531144	0.00802009	0.408352	0.794559	0.792325	0.485116		Flat-Up	Q91VC7	ENSMUSG00000037166	Ppp1r14a	-0.0233832	Ppp1r14a
Q91VC9	-0.0639493	0.0720412	0.134685	0.0929666	0.182386	0.120592	-0.00267521	0.0343167	0.938187	0.687648	0.305396	0.420912	0.979263	0.999814		Down-Up	Q91VC9	ENSMUSG00000041028	Ghitm	-0.0639493	Ghitm
Q91VD9	0.0434161	-0.000653348	0.000485571	0.955311	0.000413643	0.0637329	0.00877228	0.00946973	0.358899	0.417938	0.00234686	0.314115	0.672843	0.999814	Cortex	Up-Flat	Q91VD9	ENSMUSG00000025968	Ndufs1	0.0434161	Ndufs1
Q91VE0	-0.0583862	-0.0218573	0.00160165	0.21649	9.51383e-05	0.0474774	0.0134942	0.0142497	0.348394	0.80254	0.000701933	0.270411	0.664226	0.999814		Down-Flat	Q91VE0	ENSMUSG00000059316	Slc27a4	-0.0583862	Slc27a4
Q91VE6	-0.0258595	0.0110842	0.6792	0.8592	0.916682	0.0105917	0.0738134	0.0507445	0.152286	0.682999	0.943365	0.121688	0.471682	0.999814		Flat-Flat	Q91VE6	ENSMUSG00000026377	Nifk	-0.0258595	Nifk
Q91VF2	0.0550489	-0.0161216	0.0029367	0.363257	0.00908697	0.0231718	-0.0216633	0.0143405	0.137436	0.919504	0.0294511	0.183147	0.452711	0.999814	Hippocampus, Striatum	Up-Flat	Q91VF2	ENSMUSG00000026986	Hnmt	0.0550489	Hnmt
Q91VH2	0.00175373	0.014133	0.954676	0.647288	0.851714	0.421723	0.0600233	0.0250627	0.0205749	0.121371	0.898874	0.725063	0.174157	0.85302		Flat-Flat	Q91VH2	ENSMUSG00000002365	Snx9	0.00175373	Snx9
Q91VH6	0.00418302	0.00328483	0.879524	0.90525	0.963528	0.484879	-0.00522931	0.0224135	0.816512	0.358379	0.975322	0.764107	0.931191	0.987681		Flat-Flat	Q91VH6	ENSMUSG00000058704	Memo1	0.00418302	Memo1
Q91VI7	0.0194134	-0.00646612	0.345633	0.752436	0.627573	0.592198	0.0126175	0.0166421	0.452058	0.570819	0.729086	0.823698	0.744345	0.999814		Flat-Flat	Q91VI7	ENSMUSG00000038650	Rnh1	0.0194134	Rnh1
Q91VJ2	0.123778	0.147322	0.219103	0.14486	0.0312536	0.147512	0.185782	0.0811628	0.0265206	0.0781183	0.0790411	0.461976	0.199272	0.791895		Flat-Up	Q91VJ2	ENSMUSG00000037060	Cavin3	0.123778	Cavin3
Q91VJ4	-0.0279783	-0.0177228	0.372167	0.570905	0.34085	0.897715	0.0321925	0.0253586	0.210386	0.85539	0.47947	0.955552	0.539954	0.999814		Flat-Flat	Q91VJ4	ENSMUSG00000024006	Stk38	-0.0279783	Stk38
Q91VJ5	0.00247609	-0.0656943	0.914718	0.00631706	0.00873125	0.0229268	-0.0268253	0.0187796	0.159643	0.610128	0.0285413	0.181603	0.479135	0.999814	Cortex, Hippocampus, Striatum	Flat-Down	Q91VJ5	ENSMUSG00000031157	Pqbp1	0.00247609	Pqbp1
Q91VK1	-0.0449908	-0.0511943	0.0143504	0.00575169	1.0011e-05	0.486422	-0.0209823	0.0144584	0.153223	0.0210079	0.000102048	0.764412	0.472184	0.59375		Down-Down	Q91VK1	ENSMUSG00000020547	Bzw2	-0.0449908	Bzw2
Q91VK4	0.00378275	0.022458	0.867108	0.32291	0.457026	0.0650345	-0.0193428	0.0183593	0.297354	0.806398	0.58725	0.316989	0.626283	0.999814		Flat-Flat	Q91VK4	ENSMUSG00000026223	Itm2c	0.00378275	Itm2c
Q91VL8	-0.0402223	-0.00582031	0.209909	0.85487	0.29425	0.0605893	0.0325562	0.0258422	0.21383	0.155401	0.432626	0.304963	0.543221	0.895572		Flat-Flat	Q91VL8	ENSMUSG00000033430	Terf2ip	-0.0402223	Terf2ip
Q91VM3	-0.0170215	-0.0256694	0.234812	0.075861	0.0146797	0.204451	0.00341459	0.0115512	0.768806	0.960047	0.0433929	0.535166	0.911335	0.999814		Flat-Down	Q91VM3	ENSMUSG00000039382	Wdr45	-0.0170215	Wdr45
Q91VM5	0.00807924	0.071672	0.921546	0.38416	0.56445	0.613917	-0.00410316	0.0666291	0.951151	0.579636	0.679699	0.836231	0.983555	0.999814		Flat-Flat	Q91VM5	ENSMUSG00000037070	Rbmxl1	0.00807924	Rbmxl1
Q91VM9	0.0777926	0.00910387	4.82272e-05	0.603569	8.49026e-06	0.729116	-0.0129944	0.0142202	0.365391	0.261068	8.91749e-05	0.889845	0.678407	0.962249	Cortex, Hippocampus, Striatum	Up-Flat	Q91VM9	ENSMUSG00000028013	Ppa2	0.0777926	Ppa2
Q91VN6	-0.0531316	-0.0118495	0.0305319	0.62138	0.0205732	0.170844	0.0556406	0.0194626	0.00627322	0.0267212	0.0566924	0.49276	0.0877838	0.641221		Down-Flat	Q91VN6	ENSMUSG00000021494	Ddx41	-0.0531316	Ddx41
Q91VR2	0.00855726	-0.0154175	0.719423	0.518124	0.809089	0.0151966	0.0288939	0.0193357	0.141635	0.834005	0.868797	0.145644	0.456866	0.999814		Flat-Flat	Q91VR2	ENSMUSG00000025781	Atp5f1c	0.00855726	Atp5f1c
Q91VR5	0.00986392	-0.0208236	0.267635	0.0219775	0.0704174	0.335806	-0.00627672	0.00718103	0.386433	0.0913344	0.146942	0.666072	0.694403	0.805224		Flat-Down	Q91VR5	ENSMUSG00000037149	Ddx1	0.00986392	Ddx1
Q91VR7	0.0348249	-0.00881586	0.334441	0.806098	0.601384	0.136577	-0.00946904	0.029163	0.746824	0.712559	0.710612	0.448717	0.901271	0.999814		Flat-Flat	Q91VR7	ENSMUSG00000027602	Map1lc3a	0.0348249	Map1lc3a
Q91VR8	0.0197122	-0.204175	0.770842	0.00388761	0.00650831	0.481059	-0.0898662	0.0549457	0.108476	0.810834	0.0226077	0.761672	0.406794	0.999814		Flat-Down	Q91VR8	ENSMUSG00000033940	Brk1	0.0197122	Brk1
Q91VS7	-0.047215	0.2049	0.482859	0.00352665	0.00929079	0.337123	0.18965	0.0545116	0.00108049	0.621417	0.0299953	0.666081	0.0282432	0.999814		Flat-Up	Q91VS7	ENSMUSG00000008540	Mgst1	-0.047215	Mgst1
Q91VS8	0.0399949	0.042606	0.411243	0.381608	0.24101	0.613139	0.0795395	0.0393947	0.049087	0.820389	0.374194	0.835673	0.27425	0.999814		Flat-Flat	Q91VS8	ENSMUSG00000034066	Farp2	0.0399949	Farp2
Q91VT4	0.0920763	-0.020659	0.000214863	0.373402	0.000542456	0.241443	0.0029013	0.0187734	0.877829	0.102669	0.0029279	0.58034	0.955914	0.817687		Up-Flat	Q91VT4	ENSMUSG00000031641	Cbr4	0.0920763	Cbr4
Q91VU0	-0.00279665	-0.0275837	0.930067	0.388554	0.574261	0.0480839	0.0113586	0.0258831	0.662745	0.467763	0.687442	0.271932	0.862028	0.999814		Flat-Flat	Q91VU0	ENSMUSG00000029672	Fam3c	-0.00279665	Fam3c
Q91VU6	-0.0258132	-0.0192412	0.389019	0.520096	0.322369	0.256733	0.00735688	0.0242457	0.762874	0.915915	0.461275	0.594065	0.90858	0.999814		Flat-Flat	Q91VU6	ENSMUSG00000022214	Dcaf11	-0.0258132	Dcaf11
Q91VU7	-0.0431048	-0.00912059	0.134835	0.748988	0.155161	0.529874	-0.0323193	0.0231402	0.168937	0.506122	0.27089	0.791403	0.489878	0.999814		Down-Flat	Q91VU7	ENSMUSG00000057541	Pus7	-0.0431048	Pus7
Q91VW3	0.0442829	0.000351732	0.563685	0.996334	0.797643	0.289542	0.0583399	0.0621883	0.352881	0.803736	0.86133	0.622784	0.667594	0.999814		Flat-Flat	Q91VW3	ENSMUSG00000028843	Sh3bgrl3	0.0442829	Sh3bgrl3
Q91VW5	-0.0448948	-0.0198076	0.00871552	0.233477	0.000891927	0.0282037	0.0022182	0.013403	0.869245	0.88215	0.00440487	0.203774	0.951826	0.999814		Down-Flat	Q91VW5	ENSMUSG00000038708	Golga4	-0.0448948	Golga4
Q91VX2	-0.0581341	-0.0936015	0.0454468	0.0017909	1.09216e-05	0.303632	0.0644966	0.0231096	0.00752018	0.414294	0.000109952	0.63349	0.0969017	0.999814	Hippocampus, Striatum	Down-Down	Q91VX2	ENSMUSG00000028433	Ubap2	-0.0581341	Ubap2
Q91VY9	0.047096	-0.0784464	0.459781	0.220539	0.463806	0.817235	0.0130865	0.0516015	0.800882	0.239134	0.593875	0.926791	0.924946	0.94927		Flat-Flat	Q91VY9	ENSMUSG00000052253	Zfp622	0.047096	Znf622
Q91VZ6	-0.0060989	-0.0211905	0.714769	0.207638	0.235428	0.0463029	-0.0108386	0.0135457	0.427565	0.0458826	0.367712	0.266423	0.727168	0.731527	Cortex	Flat-Flat	Q91VZ6	ENSMUSG00000026155	Smap1	-0.0060989	Smap1
Q91W18	-0.0158965	-0.0193803	0.535786	0.450751	0.389775	0.0877299	-0.0216915	0.0208108	0.302485	0.469544	0.528681	0.362561	0.630343	0.999814		Flat-Flat	Q91W18	ENSMUSG00000022019	Tdrd3	-0.0158965	Tdrd3
Q91W27	-0.15582	-0.271059	0.436345	0.178475	0.104498	0.456171	-0.0163274	0.162084	0.920181	0.97889	0.199121	0.750103	0.972485	0.999814		Flat-Flat	Q91W27	ENSMUSG00000038300	Pth2	-0.15582	Pth2
Q91W29	0.0993004	-0.164517	0.151169	0.0195142	0.0612422	0.552944	-0.0292559	0.0555839	0.601078	0.714794	0.132037	0.804253	0.829689	0.999814		Up-Down	Q91W29	ENSMUSG00000009876	Cox4i2	0.0993004	Cox4i2
Q91W39	-0.0635752	-0.00494217	0.00118727	0.789859	0.000648898	0.555914	0.0209509	0.0150577	0.170529	0.203831	0.00337547	0.805691	0.492348	0.934736		Down-Flat	Q91W39	ENSMUSG00000039804	Ncoa5	-0.0635752	Ncoa5
Q91W43	-0.0368335	0.0667083	0.186858	0.0191142	0.0618228	0.421401	-0.00858317	0.0224593	0.704026	0.851138	0.132849	0.725019	0.882323	0.999814		Flat-Up	Q91W43	ENSMUSG00000024827	Gldc	-0.0368335	Gldc
Q91W50	-0.0537439	-7.23491e-05	2.73177e-07	0.993615	6.46626e-08	0.00477609	-0.0170835	0.00734347	0.0242691	0.230571	1.41696e-06	0.0751505	0.191297	0.94927	Cortex	Down-Flat	Q91W50	ENSMUSG00000068823	Csde1	-0.0537439	Csde1
Q91W52	-0.0666333	0.00893999	0.0236646	0.755233	0.0488198	0.12177	0.011235	0.0232812	0.631588	0.764413	0.111416	0.422986	0.843757	0.999814		Down-Flat	Q91W52	ENSMUSG00000069520	Tmem19	-0.0666333	Tmem19
Q91W53	0.00515014	0.0202104	0.932926	0.741323	0.907743	0.713787	-0.00424893	0.0497015	0.932228	0.358946	0.937063	0.883064	0.976732	0.987681		Flat-Flat	Q91W53	ENSMUSG00000015341	Golga7	0.00515014	Golga7
Q91W61	-0.000940503	-0.0501278	0.967803	0.0355835	0.0505864	0.0832441	0.0322468	0.0189258	0.0948752	0.772341	0.114449	0.352787	0.379848	0.999814		Flat-Down	Q91W61	ENSMUSG00000025226	Fbxl15	-0.000940503	Fbxl15
Q91W69	-0.0291205	0.00252068	0.433669	0.945795	0.684052	0.651569	0.00727627	0.030114	0.810101	0.994934	0.773575	0.853253	0.929476	0.999814		Flat-Flat	Q91W69	ENSMUSG00000010080	Epn3	-0.0291205	Epn3
Q91W82	0.141831	-0.114981	0.101516	0.182234	0.217905	0.566534	-0.0542194	0.0693621	0.438238	0.10132	0.347764	0.811808	0.735782	0.814191		Up-Flat	Q91W82	ENSMUSG00000058317	Ube2e2	0.141831	Ube2e2
Q91W86	0.0072912	-0.000593083	0.605192	0.966412	0.846656	0.293647	0.00406324	0.0114402	0.724016	0.132398	0.895034	0.625187	0.891874	0.864376		Flat-Flat	Q91W86	ENSMUSG00000032127	Vps11	0.0072912	Vps11
Q91W89	0.0702783	-0.012124	3.57175e-07	0.31392	5.11143e-07	0.883817	0.00878211	0.00972696	0.371108	0.182688	8.29502e-06	0.950854	0.681419	0.914668	Hippocampus, Striatum	Up-Flat	Q91W89	ENSMUSG00000032295	Man2c1	0.0702783	Man2c1
Q91W90	0.0212853	-0.011961	0.226994	0.494945	0.476573	0.665077	-0.013493	0.0142009	0.346797	0.631868	0.604407	0.859241	0.663507	0.999814		Flat-Flat	Q91W90	ENSMUSG00000038991	Txndc5	0.0212853	Txndc5
Q91W96	-0.0575598	-0.111434	0.178956	0.0111363	0.000808469	0.000128704	0.00065452	0.0344577	0.984924	0.688405	0.00404732	0.00841058	0.994023	0.999814		Flat-Down	Q91W96	ENSMUSG00000029176	Anapc4	-0.0575598	Anapc4
Q91WA3	0.0436559	0.018832	0.0297028	0.338582	0.00757999	0.794361	-0.00426443	0.0159073	0.789787	0.943122	0.0255659	0.916941	0.91899	0.999814		Up-Flat	Q91WA3	ENSMUSG00000034245	Hdac11	0.0436559	Hdac11
Q91WB4	0.0139803	-0.00119944	0.711177	0.974639	0.918432	0.723293	-0.0182498	0.0306458	0.554302	0.488333	0.944234	0.887243	0.804256	0.999814		Flat-Flat	Q91WB4	ENSMUSG00000049969	Plekhf2	0.0139803	Plekhf2
Q91WC0	-0.0365318	-0.0302427	0.0384539	0.0844215	0.00136651	0.0885604	-0.0161867	0.0140135	0.253777	0.419632	0.00629705	0.363938	0.583586	0.999814		Down-Down	Q91WC0	ENSMUSG00000056770	Setd3	-0.0365318	Setd3
Q91WC3	0.0164487	0.0628143	0.308394	0.000270537	1.9508e-05	0.801564	0.0166971	0.0130452	0.206719	0.135322	0.000178698	0.920955	0.535566	0.871911		Flat-Up	Q91WC3	ENSMUSG00000020333	Acsl6	0.0164487	Acsl6
Q91WC9	-0.02527	-0.0297785	0.418676	0.341227	0.216003	0.524111	0.0401521	0.0252933	0.118974	0.508278	0.345422	0.787253	0.4246	0.999814		Flat-Flat	Q91WC9	ENSMUSG00000039206	Daglb	-0.02527	Daglb
Q91WD1	0.0241036	-0.099504	0.60559	0.0369713	0.0921939	0.314719	0.0331551	0.0378615	0.385558	0.0231624	0.180419	0.645375	0.694108	0.615737		Flat-Down	Q91WD1	ENSMUSG00000000776	Polr3d	0.0241036	Polr3d
Q91WD4	-0.0130915	0.0388549	0.817684	0.494794	0.783655	0.588913	0.0559319	0.046115	0.231112	0.349386	0.851354	0.82214	0.560345	0.983671		Flat-Flat	Q91WD4	ENSMUSG00000039182	AW209491	-0.0130915
Q91WD5	0.0233897	-0.000566569	0.0989183	0.967655	0.169348	0.0342972	0.0182576	0.0113491	0.114234	0.383139	0.289932	0.224539	0.415926	0.999489		Up-Flat	Q91WD5	ENSMUSG00000013593	Ndufs2	0.0233897	Ndufs2
Q91WE1	-0.00313156	0.0223936	0.899565	0.368771	0.620016	0.703964	0.0221132	0.0201521	0.277976	0.4013	0.723632	0.878782	0.608588	0.999814		Flat-Flat	Q91WE1	ENSMUSG00000024787	Snx15	-0.00313156	Snx15
Q91WE2	-0.0271299	0.0646346	0.714476	0.384975	0.680742	0.000540224	0.140848	0.0601909	0.0234887	0.595037	0.770768	0.021606	0.187474	0.999814		Flat-Flat	Q91WE2	ENSMUSG00000031774	Psme3ip1	-0.0271299	Psme3ip1
Q91WE4	0.0101967	-0.130018	0.876611	0.0522571	0.0969955	0.338387	0.0575417	0.0533355	0.286041	0.263529	0.187956	0.666489	0.614299	0.964843	Cortex	Flat-Down	Q91WE4	ENSMUSG00000036299	BC031181	0.0101967
Q91WE6	-0.00475255	-0.066733	0.947878	0.360758	0.547009	0.663327	-0.0900647	0.0590494	0.133761	0.123371	0.665153	0.85821	0.448688	0.855072		Flat-Flat	Q91WE6	ENSMUSG00000006191	Cdkal1	-0.00475255	Cdkal1
Q91WF7	0.0430862	-0.000366817	0.0734993	0.987636	0.120391	0.55388	0.0212382	0.0192264	0.274822	0.677066	0.223018	0.80444	0.604346	0.999814		Up-Flat	Q91WF7	ENSMUSG00000038417	Fig4	0.0430862	Fig4
Q91WG4	0.00907968	0.0127236	0.747342	0.651849	0.738182	0.64377	-0.00813382	0.022881	0.723784	0.676935	0.816799	0.85019	0.891874	0.999814		Flat-Flat	Q91WG4	ENSMUSG00000024271	Elp2	0.00907968	Elp2
Q91WG5	-0.0473135	-0.0421152	0.0780939	0.1156	0.00556146	0.0761554	0.0529999	0.0214579	0.0171197	0.427759	0.0198558	0.340387	0.157128	0.999814		Down-Down	Q91WG5	ENSMUSG00000028944	Prkag2	-0.0473135	Prkag2
Q91WG7	0.0369682	-0.00734965	0.23256	0.811064	0.446797	0.231226	-0.0754253	0.0249651	0.0040283	0.210864	0.578268	0.568114	0.0671598	0.938054		Flat-Flat	Q91WG7	ENSMUSG00000022861	Dgkg	0.0369682	Dgkg
Q91WG8	0.00879647	0.00757267	0.751849	0.785431	0.839625	0.406047	0.00657719	0.0225843	0.772132	0.651598	0.889837	0.715181	0.911936	0.999814		Flat-Flat	Q91WG8	ENSMUSG00000028479	Gne	0.00879647	Gne
Q91WI7	0.0321904	-0.0115447	0.545086	0.827904	0.827023	0.487392	-0.0518924	0.0431248	0.234759	0.319624	0.880519	0.764412	0.563159	0.977068		Flat-Flat	Q91WI7	ENSMUSG00000001518	Itfg2	0.0321904	Itfg2
Q91WJ0	-0.0645721	-0.11685	0.0683743	0.00147359	1.52311e-05	0.000392919	-0.0271174	0.0282774	0.342376	0.93721	0.000145531	0.0176428	0.660594	0.999814		Down-Down	Q91WJ0	ENSMUSG00000023266	Frs3	-0.0645721	Frs3
Q91WJ7	-0.0834975	-0.0315606	0.00802301	0.300954	0.00120252	0.0545794	0.00267664	0.0246438	0.913962	0.351417	0.00566724	0.290732	0.969926	0.983841	Cortex	Down-Flat	Q91WJ7	ENSMUSG00000038305	Spats2l	-0.0834975	Spats2l
Q91WK1	0.00121447	-0.0190669	0.960801	0.441763	0.687818	0.159776	-0.0163253	0.0200711	0.420021	0.653977	0.776753	0.477395	0.721836	0.999814		Flat-Flat	Q91WK1	ENSMUSG00000051346	Spryd4	0.00121447	Spryd4
Q91WK2	-0.0409109	0.0035295	0.0689136	0.873137	0.130382	0.472268	0.00533298	0.0179519	0.767694	0.891857	0.237615	0.757346	0.910665	0.999814		Down-Flat	Q91WK2	ENSMUSG00000022312	Eif3h	-0.0409109	Eif3h
Q91WK5	0.187162	0.173693	0.027704	0.0403585	0.0003142	0.144279	0.056177	0.0673053	0.408045	0.929049	0.00187419	0.458323	0.712623	0.999814		Up-Up	Q91WK5	ENSMUSG00000034424	Gcsh	0.187162	Gcsh
Q91WL6	-0.0145327	-0.00893757	0.666263	0.790702	0.779622	0.0893353	0.00758834	0.0273433	0.782572	0.238841	0.8482	0.365263	0.915984	0.94927		Flat-Flat	Q91WL6	ENSMUSG00000020876	Snx11	-0.0145327	Snx11
Q91WL8	0.0563479	-0.0316709	0.132084	0.393473	0.316165	0.136538	-0.0112088	0.030031	0.710612	0.900327	0.455663	0.448717	0.886061	0.999814		Up-Flat	Q91WL8	ENSMUSG00000004637	Wwox	0.0563479	Wwox
Q91WM1	-0.0518264	-0.0639275	0.0302265	0.00827379	4.30682e-05	0.760606	-0.0117275	0.0189478	0.538886	0.00589609	0.000353091	0.905173	0.797387	0.425296		Down-Down	Q91WM1	ENSMUSG00000026915	Strbp	-0.0518264	Strbp
Q91WM2	0.0491703	0.0339155	0.0421342	0.156312	0.00373785	0.293082	-0.00209362	0.0192283	0.91375	0.887017	0.0143834	0.625069	0.969926	0.999814		Up-Up	Q91WM2	ENSMUSG00000058979	Hdhd5	0.0491703	Hdhd5
Q91WM3	-0.174384	0.07594	0.00544899	0.211029	0.0198036	0.944381	-0.057155	0.0489121	0.248366	0.057214	0.0550068	0.977227	0.577627	0.762223		Down-Flat	Q91WM3	ENSMUSG00000041506	Rrp9	-0.174384	Rrp9
Q91WN1	0.0281937	0.00280128	0.290017	0.915785	0.435227	0.571467	-0.00741716	0.0215162	0.731807	0.54761	0.568603	0.812757	0.895195	0.999814		Flat-Flat	Q91WN1	ENSMUSG00000021811	Dnajc9	0.0281937	Dnajc9
Q91WR3	0.00261661	0.0736295	0.972194	0.329086	0.515446	0.51934	0.0458246	0.060973	0.455988	0.961849	0.637256	0.784693	0.746783	0.999814		Flat-Flat	Q91WR3	ENSMUSG00000020412	Ascc2	0.00261661	Ascc2
Q91WS0	-0.00733437	-0.0395506	0.681801	0.0308536	0.0242289	0.487853	0.0263191	0.0145172	0.0760931	0.876159	0.0647548	0.764412	0.339382	0.999814		Flat-Down	Q91WS0	ENSMUSG00000037710	Cisd1	-0.00733437	Cisd1
Q91WT9	0.0717501	0.0128342	0.0410112	0.708846	0.0361753	0.523274	-0.073555	0.0278973	0.0112475	0.690675	0.088403	0.787253	0.121417	0.999814		Up-Flat	Q91WT9	ENSMUSG00000024039	Cbs	0.0717501	Cbs
Q91WU5	0.0842188	-0.0197338	1.36908e-05	0.262012	3.42459e-05	0.151361	0.0342625	0.0141961	0.0196654	0.385894	0.000287768	0.466894	0.170534	0.999489	Cortex	Up-Flat	Q91WU5	ENSMUSG00000003559	As3mt	0.0842188	As3mt
Q91WV0	-0.0473287	-0.0130611	0.230097	0.738745	0.273548	0.148293	0.0450781	0.0317908	0.162662	0.0894088	0.409511	0.463037	0.48315	0.801849		Flat-Flat	Q91WV0	ENSMUSG00000029265	Dr1	-0.0473287	Dr1
Q91X20	-0.000281888	-0.0787509	0.988335	0.000155636	9.64868e-05	0.689334	0.0373988	0.0156601	0.0209153	0.0038994	0.000709736	0.874087	0.175349	0.388629		Flat-Down	Q91X20	ENSMUSG00000031575	Ash2l	-0.000281888	Ash2l
Q91X43	-0.150009	-0.00507413	0.00173244	0.911093	0.00135861	0.761548	0.0816093	0.0369086	0.0318244	0.850887	0.0062736	0.905173	0.222043	0.999814		Down-Flat	Q91X43	ENSMUSG00000028082	Sh3d19	-0.150009	Sh3d19
Q91X51	-0.00134444	0.0770309	0.975213	0.0798404	0.133773	0.629479	0.0125998	0.0351465	0.721547	0.804922	0.242467	0.843427	0.891336	0.999814		Flat-Up	Q91X51	ENSMUSG00000032513	Gorasp1	-0.00134444	Gorasp1
Q91X52	0.214813	0.00476256	6.61369e-08	0.888139	9.86797e-09	0.593881	0.0360078	0.0274992	0.196629	0.697886	2.78856e-07	0.825255	0.525276	0.999814	Hippocampus, Striatum	Up-Flat	Q91X52	ENSMUSG00000039450	Dcxr	0.214813	Dcxr
Q91X58	0.0330816	-0.0589777	0.287062	0.0609057	0.168131	0.836474	0.0137639	0.0250903	0.58584	0.764323	0.288523	0.93468	0.821801	0.999814		Flat-Down	Q91X58	ENSMUSG00000026197	Zfand2b	0.0330816	Zfand2b
Q91X72	0.0782477	0.275207	0.486364	0.01723	0.00683934	0.889788	-0.350513	0.0910717	0.000350478	0.798501	0.0235341	0.952659	0.0131544	0.999814		Flat-Up	Q91X72	ENSMUSG00000030895	Hpx	0.0782477	Hpx
Q91X78	0.00975087	-0.0566375	0.571979	0.00180038	0.0038844	0.130631	0.0290815	0.0139911	0.0430254	0.936487	0.014815	0.437641	0.256671	0.999814		Flat-Down	Q91X78	ENSMUSG00000025198	Erlin1	0.00975087	Erlin1
Q91X96	0.0213711	0.0496803	0.780742	0.518335	0.636561	0.3183	0.0147773	0.0623375	0.813625	0.627384	0.735436	0.648021	0.930311	0.999814		Flat-Flat	Q91X96	ENSMUSG00000042229	Rabif	0.0213711	Rabif
Q91X97	-0.0145775	0.0712623	0.780836	0.17775	0.359803	0.0905245	0.146415	0.0425399	0.00120676	0.0125371	0.498939	0.368718	0.0305615	0.543437		Flat-Flat	Q91X97	ENSMUSG00000051359	Ncald	-0.0145775	Ncald
Q91XD2	-0.0278036	-0.016558	0.538893	0.714053	0.610827	0.488936	0.0238969	0.0366791	0.517822	0.554838	0.717485	0.765459	0.784549	0.999814		Flat-Flat	Q91XD2	ENSMUSG00000024395	Lims2	-0.0278036	Lims2
Q91XD6	-0.0235603	-0.041914	0.208659	0.0279224	0.00334127	0.800369	0.00784673	0.0150949	0.605574	0.437382	0.0131903	0.920689	0.830311	0.999814		Flat-Down	Q91XD6	ENSMUSG00000031479	Vps36	-0.0235603	Vps36
Q91XD7	-0.0796001	0.00343362	1.3638e-05	0.835337	8.68098e-06	0.850705	0.0152192	0.0134144	0.262202	0.716648	9.05073e-05	0.93901	0.594687	0.999814		Down-Flat	Q91XD7	ENSMUSG00000030284	Creld1	-0.0796001	Creld1
Q91XE4	0.210552	0.0725718	1.96218e-06	0.0682919	6.72935e-09	0.0138211	-0.0603113	0.0317708	0.0636749	0.328951	1.99401e-07	0.138761	0.310764	0.979676	Cortex	Up-Up	Q91XE4	ENSMUSG00000024866	Acy3	0.210552	Acy3
Q91XF0	0.133026	0.108764	0.0242955	0.0632242	0.000491388	0.000655194	-0.0456179	0.0466983	0.333534	0.741219	0.00271432	0.0248465	0.65301	0.999814		Up-Up	Q91XF0	ENSMUSG00000018659	Pnpo	0.133026	Pnpo
Q91XH5	0.118219	-0.0243928	5.98302e-05	0.368359	0.000134153	0.519052	0.0259411	0.021932	0.242717	0.868698	0.000923674	0.78461	0.570146	0.999814	Cortex, Hippocampus, Striatum	Up-Flat	Q91XH5			0.118219	Spr
Q91XH6	-0.0416517	-0.0116812	0.0429169	0.562456	0.0265163	0.710672	0.0227567	0.0163526	0.170451	0.94033	0.0694152	0.881469	0.492317	0.999814		Down-Flat	Q91XH6			-0.0416517	Vti1b
Q91XL3	-0.0612988	-0.0129983	0.077686	0.703928	0.0757688	0.979443	0.0407948	0.0277612	0.148224	0.995314	0.155206	0.991687	0.466767	0.999814		Down-Flat	Q91XL3	ENSMUSG00000057363	Uxs1	-0.0612988	Uxs1
Q91XL9	-0.00195826	-0.000786553	0.911075	0.964219	0.986955	0.431162	0.022232	0.0142414	0.125073	0.564403	0.992515	0.731496	0.433762	0.999814		Flat-Flat	Q91XL9	ENSMUSG00000044252	Osbpl1a	-0.00195826	Osbpl1a
Q91XM9-7	-0.0289052	-0.0571073	0.0606344	0.000412835	2.72963e-06	0.0725315	-0.00432579	0.0122834	0.726256	0.998197	3.40344e-05	0.332741	0.892294	0.999814	Cortex	Down-Down	Q91XM9	ENSMUSG00000052572	Dlg2	-0.0289052	Dlg2
Q91XU0	-0.00609981	-0.0234293	0.734304	0.196011	0.228541	0.307213	-0.00761595	0.0145891	0.604049	0.783151	0.359873	0.63779	0.829689	0.999814		Flat-Flat	Q91XU0	ENSMUSG00000021400	Wrnip1	-0.00609981	Wrnip1
Q91XU3	0.0760746	-0.0428546	8.488e-05	0.0194072	0.00039469	0.323141	-0.0681137	0.0144654	2.1573e-05	0.301397	0.00226567	0.651714	0.00173508	0.97598	Cortex	Up-Down	Q91XU3	ENSMUSG00000025417	Pip4k2c	0.0760746	Pip4k2c
Q91XV3	0.0456127	-0.0715472	0.468301	0.257184	0.514396	0.547747	-0.025505	0.0509439	0.618906	0.0299026	0.636533	0.802125	0.838551	0.647038		Flat-Flat	Q91XV3	ENSMUSG00000045763	Basp1	0.0456127	Basp1
Q91XW9	-0.0658368	-0.128204	0.12482	0.0038028	0.000119707	0.00097692	0.00107336	0.034411	0.975245	0.512964	0.000845691	0.0306254	0.991376	0.999814		Down-Down	Q91XW9			-0.0658368	Pcdhgc5
Q91XX1	-0.0934342	0.00482872	0.00492581	0.879543	0.00701039	0.850398	0.0101372	0.0258773	0.696983	0.208544	0.0240211	0.93901	0.880048	0.938054		Down-Flat	Q91XX1			-0.0934342	Pcdhgc3
Q91XX4	0.012584	0.0223616	0.698528	0.492035	0.552521	0.402232	-0.00218719	0.0263702	0.934243	0.329487	0.66941	0.713006	0.977376	0.979676		Flat-Flat	Q91XX4			0.012584	Pcdhgb6
Q91XX9	0.0537181	-0.019432	0.217518	0.653292	0.454963	0.79741	0.0911605	0.0351008	0.0124433	0.0168073	0.585763	0.918874	0.130476	0.575816		Flat-Flat	Q91XX9			0.0537181	Pcdhga9
Q91XY3	-0.131726	0.0285951	0.0818562	0.701339	0.185032	0.801609	-0.00809461	0.0605157	0.894151	0.262092	0.308344	0.920955	0.961837	0.962249		Down-Flat	Q91XY3			-0.131726	Pcdhga5
Q91XY5	-0.0577094	0.0683769	0.462116	0.384134	0.64243	0.0974677	-0.0471609	0.0635624	0.461725	0.865297	0.740464	0.381706	0.751138	0.999814		Flat-Flat	Q91XY5			-0.0577094	Pcdhga3
Q91XY6	0.0709159	-0.0724015	0.268793	0.25902	0.432774	0.00194868	0.0509328	0.0517541	0.329986	0.913511	0.566856	0.0454106	0.649975	0.999814	Hippocampus, Striatum	Flat-Flat	Q91XY6			0.0709159	Pcdhga2
Q91XY7	-0.0194865	-0.0717839	0.588246	0.0503089	0.0344763	0.744068	0.0404195	0.0291915	0.172568	0.0115184	0.085075	0.897085	0.493562	0.533563		Flat-Down	Q91XY7			-0.0194865	Pcdhga12
Q91XY8	0.00839293	0.0202348	0.775779	0.493159	0.606977	0.861105	0.0406506	0.0239245	0.0957702	0.947446	0.714567	0.943754	0.381985	0.999814		Flat-Flat	Q91XY8			0.00839293	Pcdhga11
Q91Y09	-0.0634151	-0.0168261	0.0414167	0.580773	0.0267059	0.591335	0.0361446	0.0247081	0.150021	0.966134	0.0698072	0.822811	0.469261	0.999814		Down-Flat	Q91Y09			-0.0634151	Pcdhac2
Q91Y18	0.0362405	-0.0100236	0.477418	0.843839	0.761935	0.964639	0.00666778	0.0413231	0.872489	0.153079	0.834196	0.98526	0.952583	0.8899		Flat-Flat	Q91Y18			0.0362405	Pcdha12
Q91Y63	-0.0813915	0.0474046	0.331053	0.570053	0.617791	0.775636	0.104994	0.0676782	0.12738	0.974619	0.721702	0.911469	0.437196	0.999814		Flat-Flat	Q91Y63	ENSMUSG00000018459	Slc13a3	-0.0813915	Slc13a3
Q91YD3	0.00567932	-0.0650316	0.850125	0.0345562	0.0645174	0.124187	-0.00658343	0.0244084	0.788532	0.69678	0.137149	0.42753	0.918406	0.999814	Cortex	Flat-Down	Q91YD3	ENSMUSG00000021962	Dcp1a	0.00567932	Dcp1a
Q91YD4	0.148104	-0.0823735	0.0191862	0.183995	0.0619348	0.745419	-0.06213	0.0498954	0.219101	0.372736	0.132972	0.897228	0.548241	0.999253		Up-Flat	Q91YD4	ENSMUSG00000009292	Trpm2	0.148104	Trpm2
Q91YD6	0.130989	-0.0143255	0.0240462	0.799934	0.0467356	0.130645	0.0596472	0.0458979	0.199958	0.0507564	0.107905	0.437641	0.529292	0.744517		Up-Flat	Q91YD6	ENSMUSG00000038775	Vill	0.130989	Vill
Q91YD9	0.00932978	0.0152996	0.558459	0.338746	0.300329	0.863252	-0.0242616	0.0129279	0.0666477	0.48821	0.439183	0.94473	0.317988	0.999814		Flat-Flat	Q91YD9	ENSMUSG00000029684	Wasl	0.00932978	Wasl
Q91YE3	-0.0388505	0.0250817	0.367146	0.559443	0.655463	0.0695654	0.104125	0.0348422	0.00440944	0.196359	0.750169	0.327427	0.0706186	0.928392		Flat-Flat	Q91YE3	ENSMUSG00000031987	Egln1	-0.0388505	Egln1
Q91YE6	-0.0929637	-0.0382819	0.00136952	0.168046	5.27229e-05	0.38402	0.0338728	0.0223319	0.135879	0.167368	0.000417167	0.701217	0.451429	0.904704		Down-Down	Q91YE6			-0.0929637	Ipo9
Q91YE7	-0.0103441	-0.0789217	0.742349	0.0150132	0.0118499	0.144725	-0.000125783	0.0255435	0.996091	0.917066	0.0364409	0.458431	0.998547	0.999814		Flat-Down	Q91YE7	ENSMUSG00000032580	Rbm5	-0.0103441	Rbm5
Q91YH5	0.0206946	0.0518692	0.474782	0.0772573	0.0420904	0.253118	0.0424243	0.0234556	0.076763	0.794574	0.0994383	0.59136	0.34009	0.999814		Flat-Up	Q91YH5	ENSMUSG00000024759	Atl3	0.0206946	Atl3
Q91YI0	0.033165	-0.0418972	0.0984534	0.0384272	0.0908232	0.16359	-0.00683871	0.0160694	0.67232	0.57449	0.178637	0.483179	0.86678	0.999814		Up-Down	Q91YI0	ENSMUSG00000025533	Asl	0.033165	Asl
Q91YI4	-0.0677194	-0.0436442	0.0406045	0.181361	0.00442497	0.0252517	0.0472253	0.0262747	0.0785694	0.500357	0.0164398	0.192318	0.344597	0.999814		Down-Flat	Q91YI4	ENSMUSG00000060216	Arrb2	-0.0677194	Arrb2
Q91YJ2	-0.00879945	-0.0193894	0.412909	0.0749979	0.0330095	0.735365	-0.00440766	0.00869855	0.614677	0.0295465	0.082064	0.893522	0.83583	0.647038		Flat-Down	Q91YJ2	ENSMUSG00000022808	Snx4	-0.00879945	Snx4
Q91YJ3	0.0338773	-0.00596915	0.109706	0.77523	0.230425	0.205122	-0.0400142	0.0169727	0.0225195	0.00164058	0.361978	0.53536	0.183393	0.295388	Cortex	Up-Flat	Q91YJ3	ENSMUSG00000035443	Thyn1	0.0338773	Thyn1
Q91YJ5	-0.00115251	0.0015871	0.954423	0.937268	0.996663	0.0189122	0.000262114	0.016379	0.987298	0.40256	0.997753	0.162653	0.995185	0.999814		Flat-Flat	Q91YJ5	ENSMUSG00000020459	Mtif2	-0.00115251	Mtif2
Q91YK0	-0.0181085	-0.0602851	0.518125	0.0351973	0.0182798	0.223564	0.00885907	0.0227106	0.698199	0.955587	0.0515567	0.557991	0.880448	0.999814		Flat-Down	Q91YK0			-0.0181085	Lrrc49
Q91YL2	0.127241	0.156466	0.179906	0.100742	0.0146228	0.000197383	0.048455	0.0763413	0.528628	0.7769	0.0432772	0.0115572	0.790788	0.999814		Flat-Up	Q91YL2	ENSMUSG00000035890	Rnf126	0.127241	Rnf126
Q91YL3	-0.0696603	-0.0633147	0.00133377	0.00325717	2.55415e-07	0.702276	0.0277267	0.0166898	0.103172	0.502603	4.60439e-06	0.87814	0.397637	0.999814		Down-Down	Q91YL3	ENSMUSG00000089917	Uckl1	-0.0696603	Uckl1
Q91YM2	-0.00113714	-0.0258723	0.918013	0.0226935	0.0277768	0.869344	0.00496988	0.00897253	0.582219	0.0642256	0.072015	0.947077	0.820262	0.772749	Cortex	Flat-Down	Q91YM2	ENSMUSG00000058230	Arhgap35	-0.00113714	Arhgap35
Q91YM4	0.0132343	-0.0127258	0.496041	0.512663	0.740659	0.0145385	-0.0513274	0.0157529	0.0020622	0.763853	0.818247	0.143213	0.0433799	0.999814		Flat-Flat	Q91YM4	ENSMUSG00000000384	Tbrg4	0.0132343	Tbrg4
Q91YN0	-0.00400321	0.00116682	0.841062	0.953381	0.978734	0.0295379	-0.00057427	0.0162113	0.971889	0.313174	0.985653	0.209996	0.990152	0.97598		Flat-Flat	Q91YN0	ENSMUSG00000030347	D6Wsu163e	-0.00400321	D6Wsu163e
Q91YN1	-0.00322733	-0.0936051	0.959665	0.146872	0.233148	0.267617	-0.0690288	0.0518328	0.189229	0.00600599	0.365164	0.604347	0.515633	0.425296		Flat-Down	Q91YN1	ENSMUSG00000022434	Fam118a	-0.00322733	Fam118a
Q91YN5	-0.0513315	-0.000127288	0.000708806	0.992876	0.000573067	0.391783	0.0425573	0.0115794	0.000598325	0.579422	0.00304817	0.705762	0.0187143	0.999814		Down-Flat	Q91YN5			-0.0513315	Uap1
Q91YN9	0.0136176	-0.0289043	0.592595	0.258547	0.52433	0.731144	0.00262312	0.0206406	0.899404	0.0820675	0.64497	0.891128	0.963734	0.796615		Flat-Flat	Q91YN9	ENSMUSG00000042215	Bag2	0.0136176	Bag2
Q91YP0	0.112947	-0.000562964	3.31668e-10	0.968824	3.80664e-11	0.178817	-0.0433822	0.0116996	0.000541318	0.546185	2.32173e-09	0.503564	0.0176085	0.999814	Cortex	Up-Flat	Q91YP0	ENSMUSG00000020988	L2hgdh	0.112947	L2hgdh
Q91YP2	0.0229971	0.0322111	0.239857	0.102041	0.0223352	0.585818	-0.0426188	0.0157776	0.00951828	0.663417	0.0607024	0.819653	0.110228	0.999814		Flat-Up	Q91YP2	ENSMUSG00000021710	Nln	0.0229971	Nln
Q91YQ3	-0.0234937	0.0253182	0.598053	0.570027	0.816571	0.0297911	-0.0301606	0.0361436	0.408152	0.941123	0.873245	0.210668	0.712623	0.999814		Flat-Flat	Q91YQ3	ENSMUSG00000042109	Csdc2	-0.0234937	Csdc2
Q91YQ5	-0.0889812	-0.0122109	0.000651871	0.619015	0.000196231	0.30135	0.0236775	0.0199207	0.240449	0.665817	0.00127299	0.631248	0.56751	0.999814		Down-Flat	Q91YQ5	ENSMUSG00000030062	Rpn1	-0.0889812	Rpn1
Q91YR1	-0.0571638	-0.0101856	0.00163495	0.55474	0.000483003	0.2472	-0.00596555	0.0139809	0.67151	0.222642	0.00268217	0.585376	0.86678	0.944458		Down-Flat	Q91YR1	ENSMUSG00000022451	Twf1	-0.0571638	Twf1
Q91YR5	-0.0336026	-0.0173852	0.161268	0.465246	0.100701	0.563777	0.0139518	0.0192837	0.472884	0.600339	0.19368	0.810136	0.758481	0.999814		Down-Flat	Q91YR5	ENSMUSG00000026694	Mettl13	-0.0336026	Mettl13
Q91YR7	-0.0200288	0.000575457	0.166047	0.967936	0.286855	0.296293	-0.0259091	0.0116279	0.0305879	0.000110794	0.424054	0.627117	0.216838	0.101363		Down-Flat	Q91YR7	ENSMUSG00000002455	Prpf6	-0.0200288	Prpf6
Q91YR9	0.0257106	-0.0663088	0.736116	0.386362	0.680163	0.107275	0.0531125	0.0619319	0.395377	0.208138	0.770605	0.397339	0.701409	0.938054		Flat-Flat	Q91YR9	ENSMUSG00000028378	Ptgr1	0.0257106	Ptgr1
Q91YS4	-0.017129	-0.0132971	0.147021	0.258206	0.0399707	0.20574	-0.0155633	0.00948859	0.107499	0.924673	0.0957283	0.535685	0.404725	0.999814		Down-Flat	Q91YS4			-0.017129	Klc2
Q91YS8	-0.00493972	-0.0226568	0.864529	0.435301	0.596533	0.504098	0.0676098	0.0235137	0.00600092	0.59669	0.70682	0.777227	0.0861174	0.999814	Cortex	Flat-Flat	Q91YS8	ENSMUSG00000030272	Camk1	-0.00493972	Camk1
Q91YT0	0.0466316	-0.0104135	0.00144419	0.453943	0.00372379	0.297756	0.0226541	0.0112618	0.0498964	0.603418	0.014352	0.628866	0.276242	0.999814		Up-Flat	Q91YT0	ENSMUSG00000037916	Ndufv1	0.0466316	Ndufv1
Q91YT7	-0.0351425	-0.0323807	0.211914	0.249475	0.0615455	0.0310702	-0.0440541	0.0226795	0.0579604	0.0246662	0.132486	0.214936	0.297501	0.62111		Flat-Flat	Q91YT7	ENSMUSG00000040025	Ythdf2	-0.0351425	Ythdf2
Q91YT8	0.219094	0.179739	0.00208993	0.0103423	1.85178e-06	0.0766341	0.0860071	0.0549814	0.124318	0.62291	2.41159e-05	0.341321	0.432456	0.999814	Cortex	Up-Up	Q91YT8	ENSMUSG00000026519	Tmem63a	0.219094	Tmem63a
Q91YU6	0.00995601	-0.0461051	0.807181	0.261395	0.494193	0.000339794	0.0572014	0.0331237	0.0906163	0.628002	0.619313	0.0165797	0.36998	0.999814		Flat-Flat	Q91YU6	ENSMUSG00000035342	Lzts2	0.00995601	Lzts2
Q91YW3	0.0152695	-0.0215405	0.598475	0.45821	0.745215	0.23634	0.0507888	0.0235183	0.0358341	0.170614	0.821791	0.575823	0.234169	0.905116		Flat-Flat	Q91YW3	ENSMUSG00000022136	Dnajc3	0.0152695	Dnajc3
Q91YY4	0.0693172	-0.0730419	0.0721177	0.0585512	0.103195	0.0686275	-0.0285651	0.0307775	0.357991	0.21397	0.197306	0.325609	0.671916	0.941468		Up-Down	Q91YY4	ENSMUSG00000042709	Atpaf2	0.0693172	Atpaf2
Q91Z31	-0.0269642	-0.0264386	0.0703457	0.0758054	0.00267521	0.573648	0.00674942	0.011895	0.573075	0.00833071	0.0110304	0.813511	0.814118	0.491713		Down-Down	Q91Z31	ENSMUSG00000028134	Ptbp2	-0.0269642	Ptbp2
Q91Z38	0.0132829	0.107378	0.84653	0.122264	0.163791	0.000756913	0.122941	0.055733	0.032212	0.554288	0.2828	0.027171	0.223257	0.999814		Flat-Up	Q91Z38	ENSMUSG00000041278	Ttc1	0.0132829	Ttc1
Q91Z40	0.0215021	0.124269	0.579199	0.00225655	0.000772236	0.386466	0.060117	0.0314432	0.0618654	0.961632	0.00390062	0.702759	0.306562	0.999814	Hippocampus, Striatum	Flat-Up	Q91Z40	ENSMUSG00000040253	Gbp7	0.0215021	Gbp7
Q91Z46	0.102708	0.037878	0.358734	0.734031	0.428972	0.354641	-0.0118123	0.0904967	0.896695	0.243394	0.563569	0.680015	0.962586	0.94927		Flat-Flat	Q91Z46	ENSMUSG00000053716	Dusp7	0.102708	Dusp7
Q91Z49	-0.0127114	-0.0485658	0.581371	0.0391121	0.0249546	0.15462	0.00395029	0.0186956	0.833552	0.549017	0.0662606	0.471133	0.938234	0.999814		Flat-Down	Q91Z49	ENSMUSG00000022800	Fyttd1	-0.0127114	Fyttd1
Q91Z53	0.160438	0.107283	4.38617e-09	1.70541e-05	3.51783e-15	0.203867	-0.020036	0.0183304	0.279828	0.216981	5.98767e-13	0.534613	0.609166	0.941468	Cortex, Hippocampus, Striatum	Up-Up	Q91Z53	ENSMUSG00000035637	Grhpr	0.160438	Grhpr
Q91Z61	0.0125844	-0.0641059	0.63772	0.0196373	0.0465337	0.10073	0.00087796	0.021682	0.967868	0.429745	0.107506	0.387003	0.989638	0.999814		Flat-Down	Q91Z61	ENSMUSG00000043670	Diras1	0.0125844	Diras1
Q91Z67	-0.0371662	-0.043568	0.00809444	0.00217973	1.42771e-06	0.71901	-0.0125064	0.0109827	0.260468	0.626056	1.94588e-05	0.885187	0.592775	0.999814		Down-Down	Q91Z67	ENSMUSG00000026425	Srgap2	-0.0371662	Srgap2
Q91Z69	-0.109962	-0.0462555	5.43067e-05	0.0684807	2.94694e-07	0.03371	0.0279057	0.0202643	0.174874	0.315872	5.20982e-06	0.222669	0.495134	0.97598		Down-Down	Q91Z69	ENSMUSG00000020121	Srgap1	-0.109962	Srgap1
Q91Z96	0.0274052	0.0441499	0.665345	0.486588	0.522759	0.905988	0.00192284	0.0514123	0.970321	0.838584	0.643578	0.958958	0.989736	0.999814		Flat-Flat	Q91Z96	ENSMUSG00000034663	Bmp2k	0.0274052	Bmp2k
Q91ZA3	0.0319286	-0.00265209	0.0924938	0.887212	0.173848	0.960712	0.0236252	0.0151865	0.126355	0.652311	0.294945	0.984521	0.435715	0.999814		Up-Flat	Q91ZA3	ENSMUSG00000041650	Pcca	0.0319286	Pcca
Q91ZD4	-0.00461873	0.094919	0.932174	0.085072	0.151177	0.0330771	-0.0742536	0.0440774	0.0985543	0.122003	0.266041	0.22129	0.387389	0.85302		Flat-Up	Q91ZD4	ENSMUSG00000026556	Vangl2	-0.00461873	Vangl2
Q91ZE0	0.141352	-0.0342705	0.0188997	0.558565	0.0490305	0.0341771	-0.0849031	0.0475001	0.0801828	0.816066	0.111751	0.224485	0.347871	0.999814		Up-Flat	Q91ZE0			0.141352	Tmlhe
Q91ZH7	0.0162637	0.0069306	0.620435	0.832683	0.767326	0.166089	-0.00138806	0.0266405	0.958662	0.618074	0.838844	0.48756	0.986704	0.999814		Flat-Flat	Q91ZH7	ENSMUSG00000002475	Abhd3	0.0162637	Abhd3
Q91ZJ5	-0.0531067	-0.0283017	0.00236658	0.0935688	4.31294e-05	0.320165	0.0135307	0.013507	0.321485	0.857612	0.000353091	0.650153	0.643994	0.999814		Down-Down	Q91ZJ5	ENSMUSG00000001891	Ugp2	-0.0531067	Ugp2
Q91ZM2	-0.00778243	0.0036585	0.688324	0.850332	0.921833	0.165439	0.0479775	0.0157455	0.00374966	0.225103	0.946534	0.486285	0.0641209	0.945795		Flat-Flat	Q91ZM2	ENSMUSG00000030733	Sh2b1	-0.00778243	Sh2b1
Q91ZM9	-0.143405	-0.0537936	0.0391135	0.430167	0.0155573	0.215976	0.0757868	0.0552047	0.176184	0.516058	0.0453099	0.548293	0.496723	0.999814		Down-Flat	Q91ZM9	ENSMUSG00000027560	Dok5	-0.143405	Dok5
Q91ZP3	-0.00659612	-0.00132441	0.857819	0.971301	0.973529	0.666846	0.0155434	0.0299012	0.605573	0.295219	0.982035	0.859571	0.830311	0.974609		Flat-Flat	Q91ZP3			-0.00659612	Lpin1
Q91ZP9	0.0134782	-0.0332501	0.668992	0.293897	0.569403	0.347233	0.0463544	0.0255823	0.0762486	0.0299714	0.683592	0.674431	0.339538	0.647038		Flat-Flat	Q91ZP9	ENSMUSG00000031837	Necab2	0.0134782	Necab2
Q91ZR1	0.00845476	0.00283152	0.732403	0.908781	0.8924	0.711073	0.0142485	0.0200719	0.481218	0.654219	0.927107	0.881494	0.76263	0.999814		Flat-Flat	Q91ZR1	ENSMUSG00000053291	Rab4b	0.00845476	Rab4b
Q91ZS8	0.021436	0.0144386	0.588873	0.715597	0.659512	0.424707	0.00323598	0.0321661	0.920285	0.53132	0.753155	0.726948	0.972485	0.999814		Flat-Flat	Q91ZS8	ENSMUSG00000020262	Adarb1	0.021436	Adarb1
Q91ZT5	-0.0379091	-0.0407703	0.0813314	0.0614835	0.00245193	0.487602	-0.0402248	0.0173847	0.0250059	0.115229	0.0102605	0.764412	0.19367	0.840836		Down-Down	Q91ZT5	ENSMUSG00000022788	Fgd4	-0.0379091	Fgd4
Q91ZU1	-0.0873158	0.0133875	0.215632	0.848251	0.408018	0.246569	0.00990968	0.0568169	0.862274	0.239024	0.545096	0.585024	0.949591	0.94927		Flat-Flat	Q91ZU1	ENSMUSG00000039483	Asb6	-0.0873158	Asb6
Q91ZV3	0.0662764	0.0349051	0.430976	0.677606	0.473836	0.888444	0.04316	0.0681353	0.52945	0.380623	0.602275	0.952472	0.791148	0.999489		Flat-Flat	Q91ZV3	ENSMUSG00000035107	Dcbld2	0.0662764	Dcbld2
Q91ZV7	0.104446	-0.0473086	0.126649	0.484784	0.30663	0.0268941	-0.0203285	0.054862	0.712611	0.196225	0.445991	0.198826	0.886554	0.928359		Up-Flat	Q91ZV7	ENSMUSG00000017417	Plxdc1	0.104446	Plxdc1
Q91ZW2	0.0296806	-0.118716	0.737005	0.18302	0.379513	0.530804	-0.108037	0.0717463	0.138668	0.509263	0.518598	0.792363	0.453086	0.999814		Flat-Flat	Q91ZW2	ENSMUSG00000046020	Pofut1	0.0296806	Pofut1
Q91ZW3	-0.0139507	0.00216347	0.443702	0.905163	0.709569	0.841871	0.0203643	0.0147484	0.173743	0.219403	0.794818	0.936602	0.494819	0.942402		Flat-Flat	Q91ZW3	ENSMUSG00000031715	Smarca5	-0.0139507	Smarca5
Q91ZX7	-0.0368543	0.00447449	0.0133924	0.756544	0.0263126	0.627812	0.00231718	0.0117172	0.844069	0.764485	0.0689764	0.8428	0.942352	0.999814		Down-Flat	Q91ZX7			-0.0368543	Lrp1
Q91ZZ3	0.00649442	0.061701	0.915147	0.313959	0.468336	0.00573113	0.0959207	0.0495062	0.0585738	0.654036	0.597793	0.0836298	0.298539	0.999814		Flat-Flat	Q91ZZ3	ENSMUSG00000034891	Sncb	0.00649442	Sncb
Q920A5	0.053897	0.095379	0.204175	0.0272183	0.00312836	0.588378	0.00440967	0.0341862	0.897905	0.756855	0.0125254	0.82214	0.963037	0.999814		Flat-Up	Q920A5	ENSMUSG00000000278	Scpep1	0.053897	Scpep1
Q920E5	0.0800613	0.0260118	0.000193413	0.195805	6.22516e-06	0.0636726	0.00196743	0.0161896	0.903783	0.166996	6.78005e-05	0.314029	0.965524	0.90403	Cortex	Up-Flat	Q920E5	ENSMUSG00000059743	Fdps	0.0800613	Fdps
Q920I9	-0.0349754	-0.0201772	0.000595458	0.0391005	2.31527e-06	0.497605	-0.00756303	0.00776684	0.335058	0.014642	2.95909e-05	0.771768	0.653943	0.556443	Cortex	Down-Down	Q920I9	ENSMUSG00000040560	Wdr7	-0.0349754	Wdr7
Q920L1	-0.0338058	0.104101	0.337558	0.00447712	0.0144855	0.891446	-0.029601	0.0284946	0.30409	0.30591	0.0429228	0.954013	0.631499	0.97598		Flat-Up	Q920L1	ENSMUSG00000010663	Fads1	-0.0338058	Fads1
Q920M5	0.0349772	-0.042645	0.275188	0.184702	0.364999	0.169734	-0.028122	0.0258734	0.282506	0.39016	0.503939	0.491605	0.611735	0.999814		Flat-Flat	Q920M5	ENSMUSG00000020836	Coro6	0.0349772	Coro6
Q920M7	-0.0439553	-0.106265	0.143726	0.000767149	2.03714e-05	0.00322903	0.00210802	0.024146	0.930794	0.939467	0.000185677	0.0604431	0.976732	0.999814		Down-Down	Q920M7	ENSMUSG00000058420	Syt17	-0.0439553	Syt17
Q920N2	0.0325535	-0.00338582	0.231738	0.900276	0.418571	0.246751	-0.0098374	0.0219446	0.655965	0.928751	0.554685	0.585024	0.859231	0.999814		Flat-Flat	Q920N2	ENSMUSG00000040820	Hlcs	0.0325535	Hlcs
Q920N7	-0.0777978	-0.0442407	0.00066281	0.0437724	3.07447e-06	0.661857	0.0444359	0.0174432	0.0141094	0.182611	3.75661e-05	0.857586	0.141268	0.914668		Down-Down	Q920N7	ENSMUSG00000049303	Syt12	-0.0777978	Syt12
Q920P3	-0.107125	-0.0295522	4.7198e-06	0.16134	6.06194e-08	0.512983	0.012821	0.0169623	0.453432	0.187369	1.3404e-06	0.780656	0.745512	0.917384	Cortex	Down-Down	Q920P3	ENSMUSG00000028351	Brinp1	-0.107125	Brinp1
Q920P5	0.00449978	-0.0102175	0.877322	0.726091	0.9396	0.899382	-0.0466886	0.0236745	0.0543746	0.0270285	0.959795	0.956353	0.287549	0.642277		Flat-Flat	Q920P5	ENSMUSG00000039058	Ak5	0.00449978	Ak5
Q920Q4	0.00270503	-0.00785494	0.875065	0.648302	0.897179	0.375122	0.0126164	0.0139727	0.371068	0.695061	0.929698	0.693487	0.681419	0.999814		Flat-Flat	Q920Q4			0.00270503	Vps16
Q920Q6	-0.00999882	0.0225467	0.578481	0.213247	0.455667	0.443068	0.0177577	0.0145939	0.229633	0.238262	0.585979	0.741275	0.559512	0.94927		Flat-Flat	Q920Q6	ENSMUSG00000069769	Msi2	-0.00999882	Msi2
Q920Q8	-0.034848	-0.108642	0.351929	0.00516782	0.000896375	0.262749	0.028464	0.0302698	0.35175	0.0199568	0.00442385	0.600966	0.666804	0.585561		Flat-Down	Q920Q8	ENSMUSG00000023150	Ivns1abp	-0.034848	Ivns1abp
Q920R0	-0.0452417	-0.0336747	0.018066	0.074656	0.000419783	0.64638	-0.00413726	0.0150889	0.785114	0.158025	0.00237618	0.851639	0.917131	0.89688		Down-Down	Q920R0	ENSMUSG00000026024	Als2	-0.0452417	Als2
Q920V1	-0.0187737	-0.0414438	0.778464	0.535235	0.652236	0.919054	-0.082452	0.0541824	0.134633	0.00395874	0.74788	0.965488	0.44974	0.388629		Flat-Flat	Q920V1	ENSMUSG00000043300	B3galnt1	-0.0187737	B3galnt1
Q921C1	-0.126792	-0.0448867	0.0125242	0.362937	0.00284743	0.184642	-0.000143738	0.0399008	0.997141	0.923928	0.0116024	0.511134	0.998622	0.999814	Hippocampus, Striatum	Down-Flat	Q921C1	ENSMUSG00000056966	Gjc3	-0.126792	Gjc3
Q921C3	-0.0191816	0.123515	0.829701	0.170173	0.333631	0.174536	0.0570508	0.0724205	0.434704	0.500238	0.472037	0.497192	0.733785	0.999814		Flat-Flat	Q921C3	ENSMUSG00000022914	Brwd1	-0.0191816	Brwd1
Q921C5-2	-0.0674998	0.0120226	0.0380504	0.705661	0.085509	0.995271	0.0314132	0.0258363	0.229986	0.73695	0.170384	0.997939	0.559651	0.999814		Down-Flat	Q921C5	ENSMUSG00000037933	Bicd2	-0.0674998	Bicd2
Q921D4	-0.109532	-0.193944	0.0578975	0.00121213	9.46326e-06	0.443202	-0.0804446	0.046029	0.0869115	0.964551	9.71411e-05	0.741275	0.361424	0.999814		Down-Down	Q921D4	ENSMUSG00000002679	Med6	-0.109532	Med6
Q921E2	0.0642776	0.074142	0.00192032	0.000424733	3.5749e-08	0.0653436	0.00916899	0.0159862	0.568945	0.85206	8.6068e-07	0.317774	0.811547	0.999814		Up-Up	Q921E2			0.0642776	Rab31
Q921E6	0.0934941	-0.11105	0.160329	0.0967818	0.201226	0.677624	0.0516244	0.0535313	0.33969	0.498438	0.327574	0.865447	0.658593	0.999814		Up-Down	Q921E6	ENSMUSG00000030619	Eed	0.0934941	Eed
Q921F2	-0.0278515	-0.0247444	0.0437331	0.0719274	0.00129796	0.549031	-0.000262717	0.0109791	0.981009	0.0108466	0.00603542	0.802314	0.992023	0.527429		Down-Down	Q921F2	ENSMUSG00000041459	Tardbp	-0.0278515	Tardbp
Q921F4	-0.0147469	-0.0467013	0.197682	0.000141008	4.33411e-06	0.451133	-0.0134092	0.00921761	0.152251	0.415249	5.03514e-05	0.746248	0.471682	0.999814	Cortex	Flat-Down	Q921F4	ENSMUSG00000024095	Hnrnpll	-0.0147469	Hnrnpll
Q921G7	-0.0192855	0.0118896	0.331694	0.548318	0.61595	0.075131	0.012425	0.0160576	0.442856	0.552031	0.720725	0.338145	0.739339	0.999814		Flat-Flat	Q921G7	ENSMUSG00000027809	Etfdh	-0.0192855	Etfdh
Q921G8	0.0109578	-0.0337976	0.501178	0.0418978	0.113774	0.131439	-0.00517588	0.0132008	0.696729	0.382414	0.213297	0.438485	0.880048	0.999489		Flat-Down	Q921G8	ENSMUSG00000025474	Tubgcp2	0.0109578	Tubgcp2
Q921H8	0.056534	0.0294436	0.000961174	0.0731009	9.91099e-06	0.777569	0.0235715	0.0131198	0.0786878	0.971581	0.000101453	0.91185	0.344597	0.999814	Cortex	Up-Up	Q921H8	ENSMUSG00000036138	Acaa1a	0.056534	Acaa1a
Q921H9	-0.0378138	-0.0169924	0.0886602	0.438688	0.0444428	0.418231	0.031369	0.0177667	0.0838231	0.237731	0.103856	0.722282	0.355035	0.94927		Down-Flat	Q921H9	ENSMUSG00000048351	Coa7	-0.0378138	Coa7
Q921I1	0.187789	0.00374037	0.0278652	0.964156	0.0381476	0.815044	-0.0274877	0.0676044	0.686112	0.910731	0.0922373	0.925939	0.874852	0.999814		Up-Flat	Q921I1	ENSMUSG00000032554	Trf	0.187789	Tf
Q921I2	-0.149174	-0.119964	0.19699	0.297997	0.0709648	0.435019	0.0856218	0.0930951	0.362316	0.764414	0.147554	0.734389	0.67596	0.999814		Flat-Flat	Q921I2			-0.149174	Klhdc4
Q921I6	-0.0263534	0.00168416	0.389783	0.956	0.62656	0.644044	-0.00325721	0.0247934	0.896028	0.301651	0.728597	0.850245	0.962215	0.97598		Flat-Flat	Q921I6	ENSMUSG00000036206	Sh3bp4	-0.0263534	Sh3bp4
Q921I9	0.00095778	0.049257	0.988153	0.446454	0.672106	0.778747	0.103593	0.0523912	0.0537676	0.290232	0.763487	0.912425	0.285992	0.973951		Flat-Flat	Q921I9	ENSMUSG00000034259	Exosc4	0.00095778	Exosc4
Q921J2	-0.0477719	-0.0490222	0.111312	0.102497	0.00765637	0.33184	0.00383207	0.0240449	0.874045	0.594118	0.0257523	0.661601	0.953117	0.999814		Down-Down	Q921J2	ENSMUSG00000028945	Rheb	-0.0477719	Rheb
Q921K2	-0.0313573	0.0166443	0.0724006	0.334406	0.195409	0.640701	0.025038	0.0139372	0.0787122	0.7831	0.320743	0.848587	0.344597	0.999814		Down-Flat	Q921K2			-0.0313573	Parp1
Q921L3	-0.0836752	-0.0400102	0.149396	0.486944	0.0976661	0.92244	-0.0726604	0.0466299	0.125747	0.659443	0.189005	0.967455	0.434807	0.999814		Down-Flat	Q921L3	ENSMUSG00000052428	Tmco1	-0.0836752	Tmco1
Q921L5	0.00198427	-0.0313919	0.946898	0.294805	0.499801	0.729896	-0.000290262	0.0241986	0.990479	0.82832	0.624027	0.890648	0.996559	0.999814		Flat-Flat	Q921L5	ENSMUSG00000031979	Cog2	0.00198427	Cog2
Q921L8	-0.141253	0.0310382	0.0292854	0.623763	0.0715001	0.423727	-0.0338305	0.051331	0.513003	0.413698	0.148457	0.726331	0.781572	0.999814		Down-Flat	Q921L8	ENSMUSG00000038072	Galnt11	-0.141253	Galnt11
Q921M3	-0.0507697	-0.00683681	0.00328812	0.678783	0.00163254	0.898111	0.00252453	0.0133975	0.851332	0.110177	0.00733918	0.955695	0.945937	0.830975		Down-Flat	Q921M3	ENSMUSG00000033732	Sf3b3	-0.0507697	Sf3b3
Q921M7	0.0175909	-0.00894982	0.126639	0.432902	0.307618	0.296975	-0.00543207	0.00923965	0.55935	0.0815368	0.446885	0.628015	0.805706	0.796615		Up-Flat	Q921M7	ENSMUSG00000022378	Cyrib	0.0175909	Cyrib
Q921N6	0.111654	-0.0265697	0.00166609	0.431745	0.00450449	0.0717265	0.0118547	0.0273608	0.666757	0.987475	0.0166675	0.331916	0.865212	0.999814		Up-Flat	Q921N6	ENSMUSG00000017999	Ddx27	0.111654	Ddx27
Q921N8	-0.0188634	-0.158908	0.763049	0.0138724	0.0113201	0.0757586	-0.0489056	0.0507981	0.340501	0.00612111	0.0351135	0.339545	0.658694	0.425296		Flat-Down	Q921N8	ENSMUSG00000023170	Gps2	-0.0188634	Gps2
Q921Q3	0.0129873	0.025094	0.645953	0.376176	0.393995	0.400959	-0.0432781	0.0229376	0.0652463	0.623968	0.533342	0.712753	0.314583	0.999814		Flat-Flat	Q921Q3	ENSMUSG00000039427	Alg1	0.0129873	Alg1
Q921S7	0.0346087	-0.000855276	0.0619031	0.962517	0.103623	0.0379618	-0.0488021	0.0147821	0.00182048	0.881282	0.197763	0.23606	0.0404987	0.999814	Hippocampus, Striatum	Up-Flat	Q921S7	ENSMUSG00000028622	Mrpl37	0.0346087	Mrpl37
Q921V5	0.0457529	-0.0189591	0.639619	0.846011	0.89418	0.210372	-0.0112998	0.0792773	0.887254	0.332099	0.92834	0.540439	0.959455	0.979676		Flat-Flat	Q921V5	ENSMUSG00000043998	Mgat2	0.0457529	Mgat2
Q921W0	-0.043932	-0.0427282	0.0231621	0.0269906	0.000142886	0.366103	-0.00788923	0.0152909	0.608264	0.352058	0.000973446	0.687052	0.831979	0.984403		Down-Down	Q921W0	ENSMUSG00000000743	Chmp1a	-0.043932	Chmp1a
Q921W4	-0.0160245	-0.0408663	0.589632	0.17251	0.149686	0.0185285	-0.0177555	0.0240949	0.464771	0.527969	0.264167	0.16119	0.752579	0.999814		Flat-Flat	Q921W4	ENSMUSG00000058240	Cryzl1	-0.0160245	Cryzl1
Q921X9	-0.11309	0.0835383	0.030182	0.105437	0.0784792	0.0395358	-0.0099755	0.0413344	0.810322	0.855653	0.159597	0.239936	0.929584	0.999814		Down-Up	Q921X9	ENSMUSG00000022844	Pdia5	-0.11309	Pdia5
Q921Y0	-0.0630378	0.000409183	0.0109304	0.986359	0.014335	0.918101	0.0172784	0.0194391	0.378517	0.0978893	0.0425804	0.96518	0.689405	0.813798		Down-Flat	Q921Y0	ENSMUSG00000043131	Mob1a	-0.0630378	Mob1a
Q921Y2	-0.0362278	-0.0814388	0.60251	0.244399	0.228821	0.978586	-0.057362	0.0564221	0.314413	0.741421	0.360082	0.991512	0.638509	0.999814		Flat-Flat	Q921Y2	ENSMUSG00000032288	Imp3	-0.0362278	Imp3
Q921Z5	-0.0256168	0.0644963	0.451689	0.0620618	0.168182	0.504363	0.00671423	0.027565	0.808596	0.664037	0.288542	0.777369	0.928623	0.999814		Flat-Up	Q921Z5	ENSMUSG00000062210	Tnfaip8	-0.0256168	Tnfaip8
Q922B1	0.135954	0.00031874	7.7882e-05	0.99196	4.34141e-05	0.561463	-0.0325315	0.0256931	0.211568	0.661953	0.000354234	0.808761	0.541687	0.999814		Up-Flat	Q922B1	ENSMUSG00000036278	Macrod1	0.135954	Macrod1
Q922B2	-0.047692	0.00740757	0.0037572	0.638243	0.00782636	0.99026	0.00181248	0.0127826	0.887837	0.685458	0.0262396	0.996113	0.959455	0.999814		Down-Flat	Q922B2	ENSMUSG00000026356	Dars1	-0.047692	Dars1
Q922D8	0.0343565	0.0082267	0.0111322	0.530187	0.00461651	0.790906	-0.00232644	0.0106231	0.827581	0.283232	0.016962	0.915924	0.936147	0.973694		Up-Flat	Q922D8	ENSMUSG00000021048	Mthfd1	0.0343565	Mthfd1
Q922E6	-0.0224548	-0.0623057	0.408148	0.0249092	0.0081439	0.755674	0.0281408	0.021971	0.206413	0.732925	0.0271015	0.902817	0.535154	0.999814		Flat-Down	Q922E6	ENSMUSG00000025962	Fastkd2	-0.0224548	Fastkd2
Q922F4	-0.0160589	0.0076765	0.65727	0.831904	0.905269	0.0400132	-0.0180989	0.0293687	0.540631	0.730677	0.934904	0.24183	0.798667	0.999814		Flat-Flat	Q922F4	ENSMUSG00000001473	Tubb6	-0.0160589	Tubb6
Q922G0	-0.0799533	-0.0764304	0.141557	0.159545	0.0195806	0.0144033	0.0582179	0.0436774	0.188855	0.218293	0.0545944	0.142073	0.515079	0.942402		Down-Down	Q922G0	ENSMUSG00000032449	Slc25a36	-0.0799533	Slc25a36
Q922H1	-0.015406	-0.0167077	0.369457	0.330753	0.178869	0.56315	0.0451812	0.013884	0.00208655	0.871836	0.300746	0.809922	0.0436327	0.999814		Flat-Flat	Q922H1	ENSMUSG00000030505	Prmt3	-0.015406	Prmt3
Q922H2	0.0389405	0.0294604	0.00228362	0.0185134	4.39466e-06	0.208471	0.0102862	0.00986569	0.302345	0.507234	5.08128e-05	0.538772	0.630266	0.999814	Hippocampus, Striatum	Up-Up	Q922H2	ENSMUSG00000035232	Pdk3	0.0389405	Pdk3
Q922H4	-0.0145904	-0.0473125	0.402768	0.00866018	0.00213141	0.0453569	0.0313069	0.0141122	0.0312902	0.753243	0.00916558	0.262238	0.220205	0.999814	Cortex	Flat-Down	Q922H4	ENSMUSG00000033021	Gmppa	-0.0145904	Gmppa
Q922H9	-0.0197612	-0.0327258	0.688732	0.507709	0.561279	0.63694	-0.0408931	0.0400364	0.312187	0.595193	0.677329	0.846977	0.637171	0.999814		Flat-Flat	Q922H9	ENSMUSG00000031711	Zfp330	-0.0197612	Znf330
Q922J6	0.161136	-0.00361351	0.00372684	0.945767	0.00449132	0.0185986	-0.0213222	0.0431472	0.623438	0.810666	0.0166441	0.161373	0.841707	0.999814	Cortex	Up-Flat	Q922J6	ENSMUSG00000027858	Tspan2	0.161136	Tspan2
Q922J9	-0.109315	0.0273887	0.0956515	0.672108	0.219689	0.988786	0.011482	0.0525112	0.827843	0.667184	0.349975	0.995244	0.936184	0.999814		Down-Flat	Q922J9	ENSMUSG00000030759	Far1	-0.109315	Far1
Q922K7	-0.0424358	0.0438607	0.138535	0.126061	0.219529	0.0945624	-0.0108196	0.023002	0.640218	0.689555	0.349975	0.376552	0.849149	0.999814		Down-Up	Q922K7			-0.0424358	Nop2
Q922L6	0.0392497	0.0395893	0.127062	0.123885	0.01193	0.217815	-0.0471615	0.0206396	0.026773	0.00871856	0.0366257	0.54934	0.199746	0.4936		Up-Up	Q922L6	ENSMUSG00000016253	Nelfcd	0.0392497	Nelfcd
Q922M3	0.00908293	-0.0695251	0.771486	0.0300568	0.0616867	0.793908	-0.00805201	0.0253911	0.752528	0.374331	0.132697	0.916934	0.903147	0.999489		Flat-Down	Q922M3	ENSMUSG00000001098	Kctd10	0.00908293	Kctd10
Q922M7	0.0170437	-0.0104264	0.540171	0.707518	0.824714	0.577914	0.00751275	0.0225556	0.740526	0.614296	0.879126	0.816239	0.898527	0.999814		Flat-Flat	Q922M7	ENSMUSG00000010290	AI597479	0.0170437
Q922P8	-0.131695	-0.0265851	1.80003e-08	0.179584	1.43644e-10	0.37641	0.00689498	0.0159384	0.667241	0.226067	7.56354e-09	0.694466	0.865414	0.946152	Cortex, Hippocampus, Striatum	Down-Flat	Q922P8	ENSMUSG00000024736	Tmem132a	-0.131695	Tmem132a
Q922Q1	0.0136871	0.0538712	0.562789	0.026231	0.0145642	0.731419	0.0222469	0.0191772	0.251758	0.92496	0.0431387	0.891169	0.581909	0.999814		Flat-Up	Q922Q1	ENSMUSG00000073481	Mtarc2	0.0136871	Mtarc2
Q922Q4	0.00833382	-0.00585449	0.619565	0.727093	0.876938	0.7761	-0.0321014	0.0136171	0.0225264	0.145685	0.915593	0.911469	0.183393	0.880987		Flat-Flat	Q922Q4	ENSMUSG00000026520	Pycr2	0.00833382	Pycr2
Q922Q8	-0.0650194	-0.0116445	0.000559976	0.51108	0.000113985	0.326322	0.0282102	0.0143601	0.0552766	0.152796	0.00081499	0.65506	0.290639	0.889387		Down-Flat	Q922Q8	ENSMUSG00000020869	Lrrc59	-0.0650194	Lrrc59
Q922Q9	-0.0282494	0.0264136	0.166529	0.195266	0.299726	0.412767	-0.0156106	0.0164195	0.346502	0.81405	0.438738	0.718954	0.663507	0.999814		Down-Flat	Q922Q9	ENSMUSG00000025512	Chid1	-0.0282494	Chid1
Q922R1	0.0220483	-0.0422556	0.124812	0.00434358	0.0163831	0.483927	-0.00407074	0.0115238	0.72545	0.771624	0.0472451	0.763827	0.892294	0.999814		Up-Down	Q922R1	ENSMUSG00000031889	Phaf1	0.0220483	Phaf1
Q922R5	-0.0149665	0.00873214	0.509188	0.699708	0.80077	0.975406	-0.0496391	0.0183741	0.00950923	0.497109	0.862522	0.98976	0.110228	0.999814		Flat-Flat	Q922R5	ENSMUSG00000020463	Ppp4r3b	-0.0149665	Ppp4r3b
Q922U1	-0.0401161	-0.0690917	0.124897	0.00980152	0.000399766	0.0149969	-0.00531392	0.020972	0.801055	0.0970632	0.0022805	0.145071	0.924946	0.813798		Down-Down	Q922U1	ENSMUSG00000015748	Prpf3	-0.0401161	Prpf3
Q922V4	0.0295583	0.0505131	0.377607	0.134594	0.0604564	0.0950959	-0.0280721	0.0271001	0.305454	0.503904	0.130855	0.377444	0.632066	0.999814		Flat-Up	Q922V4	ENSMUSG00000027998	Plrg1	0.0295583	Plrg1
Q922W5	-0.178441	-0.0554445	0.0495635	0.534293	0.0291783	0.0460572	0.157772	0.0723189	0.034067	0.864339	0.0746961	0.265636	0.228121	0.999814		Down-Flat	Q922W5	ENSMUSG00000025140	Pycr1	-0.178441	Pycr1
Q922X9	-0.0218383	0.0296263	0.508507	0.370664	0.64727	0.153552	0.000540724	0.0267673	0.983967	0.81891	0.744402	0.470599	0.993469	0.999814		Flat-Flat	Q922X9	ENSMUSG00000060098	Prmt7	-0.0218383	Prmt7
Q922Y1	0.0489577	0.0213743	0.259086	0.620327	0.252887	0.448404	0.0128661	0.0350008	0.714793	0.904787	0.387133	0.745051	0.8879	0.999814		Flat-Flat	Q922Y1	ENSMUSG00000071655	Ubxn1	0.0489577	Ubxn1
Q923B0	-0.0180457	0.0275361	0.653365	0.493775	0.783355	0.136843	0.0472207	0.0326038	0.154029	0.847964	0.851354	0.448717	0.472482	0.999814		Flat-Flat	Q923B0	ENSMUSG00000041625	Ggact	-0.0180457	Ggact
Q923B1	0.00602068	0.0147939	0.782087	0.497591	0.615807	0.387089	-0.0134971	0.017673	0.448777	0.424778	0.720674	0.70285	0.742889	0.999814		Flat-Flat	Q923B1	ENSMUSG00000032469	Dbr1	0.00602068	Dbr1
Q923D2	0.0187103	-0.000787573	0.503658	0.97749	0.749207	0.912266	-0.0245644	0.0226721	0.284016	0.516326	0.82433	0.962401	0.612443	0.999814		Flat-Flat	Q923D2	ENSMUSG00000040466	Blvrb	0.0187103	Blvrb
Q923D4	0.0561824	-0.122563	0.545126	0.189987	0.419039	0.601053	0.0248392	0.0752738	0.742848	0.222831	0.554902	0.829297	0.899554	0.944458		Flat-Flat	Q923D4	ENSMUSG00000078348	Sf3b5	0.0561824	Sf3b5
Q923D5	0.0136355	-0.00236808	0.572288	0.921751	0.832027	0.866515	-0.0409929	0.0195807	0.0416087	0.314941	0.88366	0.945713	0.252098	0.97598		Flat-Flat	Q923D5	ENSMUSG00000030216	Wbp11	0.0136355	Wbp11
Q923G2	0.0193442	-0.0199035	0.580459	0.5696	0.809238	0.336511	-0.00211784	0.0283822	0.940828	0.516858	0.86883	0.666072	0.980847	0.999814		Flat-Flat	Q923G2	ENSMUSG00000021018	Polr2h	0.0193442	Polr2h
Q923L3	-0.0728534	-0.0324629	0.000942824	0.122842	2.06824e-05	0.00166254	-0.0251744	0.0168762	0.142318	0.82579	0.000188043	0.0407394	0.458092	0.999814		Down-Down	Q923L3	ENSMUSG00000060924	Csmd1	-0.0728534	Csmd1
Q923M0	-0.0390802	-0.0250647	0.409132	0.595757	0.394305	0.123296	-0.0392504	0.0383193	0.310829	0.893078	0.533462	0.425661	0.635641	0.999814		Flat-Flat	Q923M0	ENSMUSG00000033819	Ppp1r16a	-0.0390802	Ppp1r16a
Q923Q2	0.0560269	0.027445	0.281246	0.595917	0.263962	0.0312689	-0.0186735	0.0419766	0.658424	0.537425	0.398767	0.215645	0.860229	0.999814		Flat-Flat	Q923Q2	ENSMUSG00000016128	Stard13	0.0560269	Stard13
Q923S6	-0.00939568	-0.0490749	0.784969	0.158302	0.196855	0.335843	-0.00661619	0.0279594	0.813946	0.859688	0.32225	0.666072	0.930388	0.999814		Flat-Down	Q923S6	ENSMUSG00000006435	Neurl1a	-0.00939568	Neurl1
Q923S9	-0.0516866	-0.0163496	0.0126626	0.416637	0.00361661	0.0942518	0.0392737	0.0162927	0.0198092	0.68415	0.0140276	0.375929	0.171173	0.999814		Down-Flat	Q923S9	ENSMUSG00000030643	Rab30	-0.0516866	Rab30
Q923T9	-0.0181241	-0.0379847	0.463042	0.127608	0.075215	0.90247	0.020315	0.0200038	0.314932	0.481195	0.154284	0.95761	0.638856	0.999814		Flat-Down	Q923T9	ENSMUSG00000021820	Camk2g	-0.0181241	Camk2g
Q923U0	-0.0536394	-0.00823389	0.165174	0.829637	0.220877	0.642679	0.0239971	0.0310753	0.443768	0.332244	0.351104	0.849516	0.740019	0.979676		Down-Flat	Q923U0	ENSMUSG00000020541	Tom1l1	-0.0536394	Tom1l1
Q923W1	-0.0790524	-0.0817181	0.122166	0.110373	0.00964219	0.00415034	-0.00452152	0.0410199	0.912689	0.892571	0.0308306	0.0721132	0.969926	0.999814		Down-Down	Q923W1	ENSMUSG00000028233	Tgs1	-0.0790524	Tgs1
Q923X4	-0.000508543	0.00908414	0.978894	0.636915	0.867562	0.543172	-0.0290215	0.0156139	0.0692069	0.0838486	0.909567	0.799666	0.322422	0.796666		Flat-Flat	Q923X4	ENSMUSG00000018196	Glrx2	-0.000508543	Glrx2
Q923Z0	0.109648	0.0836602	0.000463046	0.00612167	1.58e-07	0.168494	-0.0117033	0.0238179	0.625406	0.0448575	3.05927e-06	0.489756	0.841707	0.728708	Hippocampus, Striatum	Up-Up	Q923Z0	ENSMUSG00000008734	Gprc5b	0.109648	Gprc5b
Q923Z3	-0.0110432	-0.0703767	0.671087	0.00899292	0.00536724	0.140146	0.0254209	0.0211028	0.234256	0.553852	0.0192941	0.45487	0.562773	0.999814		Flat-Down	Q923Z3			-0.0110432	Mto1
Q924A2	-0.0493475	-0.0752158	0.105409	0.0152906	0.000554209	0.317382	-0.000403975	0.0244149	0.986867	0.890877	0.00296944	0.647334	0.994931	0.999814		Down-Down	Q924A2	ENSMUSG00000005442	Cic	-0.0493475	Cic
Q924C1	-0.0507723	-0.0379332	0.0287847	0.0986414	0.00115793	0.294718	0.0147527	0.0183902	0.426389	0.240427	0.00550319	0.626139	0.726091	0.94927		Down-Down	Q924C1	ENSMUSG00000067150	Xpo5	-0.0507723	Xpo5
Q924D0	0.0310442	-0.0127058	0.300931	0.670573	0.578979	0.148528	-0.0219889	0.0242394	0.368856	0.256404	0.691619	0.463045	0.679877	0.961053		Flat-Flat	Q924D0			0.0310442	Rtn4ip1
Q924D1	0.0325245	0.135162	0.475381	0.00439559	0.0012228	0.466347	0.0348951	0.0369141	0.349238	0.951481	0.00574433	0.754797	0.665297	0.999814		Flat-Up	Q924D1			0.0325245	Cyp2j9
Q924H2	-0.0187473	-0.0358497	0.414257	0.121852	0.0607832	0.787688	-0.0220557	0.0185862	0.241199	0.966937	0.131339	0.915239	0.567998	0.999814		Flat-Down	Q924H2	ENSMUSG00000012114	Med15	-0.0187473	Med15
Q924H7	-0.0674109	-0.0108797	0.0325082	0.723863	0.0284234	0.261387	0.0440455	0.0249966	0.0844265	0.556923	0.0733796	0.598778	0.35608	0.999814		Down-Flat	Q924H7	ENSMUSG00000024283	Wac	-0.0674109	Wac
Q924L1	-0.0204725	-0.025135	0.58411	0.501888	0.474907	0.0133801	-0.0368261	0.0303307	0.230629	0.531322	0.602922	0.136995	0.560061	0.999814		Flat-Flat	Q924L1	ENSMUSG00000037353	Letmd1	-0.0204725	Letmd1
Q924M7	0.0599755	0.0196704	0.00018319	0.189841	5.55692e-06	0.228676	-0.0114917	0.0120768	0.346094	0.877644	6.18101e-05	0.565271	0.663219	0.999814		Up-Flat	Q924M7	ENSMUSG00000032306	Mpi	0.0599755	Mpi
Q924N4	-0.041186	-0.0234773	0.00497759	0.099784	0.000120772	0.127014	0.0273683	0.0114216	0.020512	0.393991	0.000849128	0.432051	0.174157	0.999814		Down-Down	Q924N4	ENSMUSG00000027130	Slc12a6	-0.041186	Slc12a6
Q924S7	-0.000498167	-0.0047348	0.987286	0.879634	0.982905	0.336129	-0.0210525	0.0253934	0.411178	0.431919	0.98953	0.666072	0.715195	0.999814		Flat-Flat	Q924S7	ENSMUSG00000045671	Spred2	-0.000498167	Spred2
Q924S8	-0.00147965	-0.045686	0.969465	0.240633	0.385445	0.938909	0.0674697	0.0313963	0.0367086	0.848656	0.524438	0.975425	0.237271	0.999814		Flat-Flat	Q924S8	ENSMUSG00000027351	Spred1	-0.00147965	Spred1
Q924T2	-0.0393764	0.0202445	0.169056	0.47632	0.384517	0.0717436	0.00595384	0.023026	0.797073	0.148119	0.523685	0.331916	0.923066	0.88714		Down-Flat	Q924T2	ENSMUSG00000035772	Mrps2	-0.0393764	Mrps2
Q924T7	0.0476992	-0.00688235	0.000377676	0.583609	0.000667455	0.40976	-0.0154719	0.0101828	0.135218	0.657481	0.00345726	0.717169	0.451075	0.999814	Cortex	Up-Flat	Q924T7	ENSMUSG00000047098	Rnf31	0.0476992	Rnf31
Q924W9	0.00487511	-0.0799529	0.923889	0.12181	0.220769	0.658944	-0.000268175	0.0414467	0.994864	0.0593282	0.351104	0.856201	0.998097	0.763233		Flat-Down	Q924W9	ENSMUSG00000036111	Lmo1	0.00487511	Lmo1
Q924X6	-0.0278575	0.0188557	0.502552	0.649538	0.789347	0.435996	-0.0931099	0.0336684	0.00804278	0.0373653	0.855922	0.735054	0.0993062	0.690687		Flat-Flat	Q924X6	ENSMUSG00000028613	Lrp8	-0.0278575	Lrp8
Q924Y0	0.193266	0.159888	0.111884	0.186607	0.0177161	0.807315	-0.194345	0.0974356	0.0517826	0.440408	0.0502769	0.923291	0.281075	0.999814		Up-Flat	Q924Y0	ENSMUSG00000041660	Bbox1	0.193266	Bbox1
Q924Z4	-0.0101892	0.133928	0.74725	9.46651e-05	9.84512e-05	0.738489	0.0523858	0.0256671	0.046773	0.114897	0.000721285	0.894822	0.267029	0.840836		Flat-Up	Q924Z4	ENSMUSG00000015714	Cers2	-0.0101892	Cers2
Q924Z6	-0.10959	-0.0695019	0.0110561	0.100165	0.000337625	0.0666162	0.011626	0.0338514	0.732766	0.967709	0.00199344	0.321612	0.895195	0.999814		Down-Down	Q924Z6	ENSMUSG00000000131	Xpo6	-0.10959	Xpo6
Q925E7	-0.0621208	-0.0668105	0.0399587	0.0276756	0.000309511	0.0114582	0.0257825	0.0240212	0.288492	0.563163	0.00184924	0.126872	0.617391	0.999814		Down-Down	Q925E7	ENSMUSG00000041769	Ppp2r2d	-0.0621208	Ppp2r2d
Q925I1	-0.0662796	-0.00538386	0.00381528	0.805958	0.00270257	0.0947285	-0.000437743	0.0177969	0.980479	0.927924	0.0111124	0.376803	0.992023	0.999814		Down-Flat	Q925I1	ENSMUSG00000029036	Atad3a	-0.0662796	Atad3
Q925J9	-0.0314526	-0.00202129	0.304762	0.947125	0.470243	0.783838	-0.0416441	0.0247559	0.0990275	0.721151	0.599055	0.914173	0.387792	0.999814		Flat-Flat	Q925J9	ENSMUSG00000018160	Med1	-0.0314526	Med1
Q925N0	0.0454907	0.0545279	0.145345	0.0823563	0.00825174	0.427088	-0.0166927	0.0250927	0.509079	0.588738	0.027365	0.728885	0.78008	0.999814		Up-Up	Q925N0	ENSMUSG00000033720	Sfxn5	0.0454907	Sfxn5
Q925N1	0.0909921	0.0446776	0.0618257	0.352477	0.0204562	0.0351897	-0.0896806	0.0388525	0.0253392	0.388698	0.0564126	0.226291	0.193994	0.999814	Hippocampus, Striatum	Up-Flat	Q925N1	ENSMUSG00000063698	Sfxn4	0.0909921	Sfxn4
Q93092	0.0638132	0.0209648	5.5994e-05	0.152854	9.77017e-07	0.249341	0.0156066	0.0117846	0.191668	0.153224	1.4446e-05	0.586794	0.518899	0.889975	Hippocampus, Striatum	Up-Up	Q93092	ENSMUSG00000025503	Taldo1	0.0638132	Taldo1
Q96DY5	-0.0563097	-0.0145344	0.161758	0.715378	0.179003	0.342874	0.0441632	0.0323533	0.178609	0.987138	0.3009	0.670449	0.501626	0.999814		Down-Flat	Q96DY5	ENSMUSG00000010086	Rnf112	-0.0563097	Rnf112
Q99020	-0.0239235	-0.0602311	0.136447	0.00039154	8.32115e-06	0.0718406	7.23681e-05	0.0128973	0.995546	0.0029508	8.78823e-05	0.332054	0.998411	0.362505		Down-Down	Q99020	ENSMUSG00000020358	Hnrnpab	-0.0239235	Hnrnpab
Q99246	-0.0441498	-0.0997044	0.173421	0.00305213	0.000149703	0.01248	-0.0110607	0.0260873	0.673467	0.580666	0.0010099	0.131426	0.867495	0.999814		Flat-Down	Q99246	ENSMUSG00000015968	Cacna1d	-0.0441498	Cacna1d
Q99J08	0.0353117	0.0303312	0.0266652	0.0553138	0.000461539	0.480053	0.0111461	0.0126085	0.381095	0.41954	0.00258653	0.761159	0.690516	0.999814		Up-Up	Q99J08	ENSMUSG00000003585	Sec14l2	0.0353117	Sec14l2
Q99J09	-0.0286895	0.0114268	0.152323	0.565091	0.350262	0.0353185	-0.0153844	0.0161054	0.344245	0.317228	0.489148	0.226291	0.662336	0.97598		Down-Flat	Q99J09	ENSMUSG00000000561	Wdr77	-0.0286895	Wdr77
Q99J10	0.0276949	-0.128743	0.509817	0.00335372	0.00845585	0.801667	0.0399943	0.0340514	0.245977	0.575572	0.027815	0.920955	0.573895	0.999814		Flat-Down	Q99J10	ENSMUSG00000038888	Ctu1	0.0276949	Ctu1
Q99J25	-0.0653296	0.0949489	0.28456	0.122314	0.283211	0.153374	0.0112655	0.0492887	0.82018	0.285996	0.420755	0.470599	0.933029	0.973694		Flat-Up	Q99J25	ENSMUSG00000018405	Mrm1	-0.0653296	Mrm1
Q99J27	-0.0402341	-0.0188458	0.322077	0.641444	0.332626	0.182848	0.0338815	0.032834	0.307289	0.771554	0.47114	0.510145	0.633713	0.999814		Flat-Flat	Q99J27	ENSMUSG00000027822	Slc33a1	-0.0402341	Slc33a1
Q99J31	-0.0695391	-0.0386006	0.000848534	0.0539095	5.53594e-06	0.247539	0.0582337	0.0159495	0.000643926	0.0778375	6.17645e-05	0.585376	0.0194936	0.791832		Down-Down	Q99J31	ENSMUSG00000031214	Ophn1	-0.0695391	Ophn1
Q99J36	-0.0149362	-0.046083	0.383377	0.00919846	0.00211734	0.189455	0.00713857	0.0138622	0.608941	0.494743	0.00912958	0.515856	0.83212	0.999814		Flat-Down	Q99J36	ENSMUSG00000030942	Thumpd1	-0.0149362	Thumpd1
Q99J39	-0.0531359	0.0037913	0.0236073	0.868219	0.0415075	0.510368	0.0170783	0.0185573	0.362017	0.840458	0.0985383	0.779341	0.675798	0.999814		Down-Flat	Q99J39	ENSMUSG00000074064	Mlycd	-0.0531359	Mlycd
Q99J45	-0.00687428	-0.0839054	0.770312	0.000789427	0.000379828	0.846578	0.00225923	0.0191157	0.906413	0.0985415	0.00219934	0.937444	0.96692	0.813798		Flat-Down	Q99J45	ENSMUSG00000029148	Nrbp1	-0.00687428	Nrbp1
Q99J47	-0.099997	-0.0460984	0.00534639	0.184882	0.00033424	0.00296411	0.03963	0.0279804	0.163131	0.568759	0.00197761	0.0572409	0.48315	0.999814	Hippocampus, Striatum	Down-Flat	Q99J47	ENSMUSG00000042569	Dhrs7b	-0.099997	Dhrs7b
Q99J56	-0.110569	-0.0675254	0.183263	0.413667	0.100506	0.060138	-0.0389578	0.0668603	0.562839	0.047387	0.193426	0.304602	0.808047	0.73219		Flat-Flat	Q99J56	ENSMUSG00000022365	Derl1	-0.110569	Derl1
Q99J62	0.0411258	-0.0222427	0.263239	0.543254	0.5306	0.850416	0.0320105	0.0296623	0.285908	0.882616	0.650823	0.93901	0.614299	0.999814		Flat-Flat	Q99J62	ENSMUSG00000022881	Rfc4	0.0411258	Rfc4
Q99J77	0.0203338	-0.0165081	0.090661	0.167409	0.196417	0.10931	-0.00585436	0.00961539	0.545493	0.815496	0.321954	0.400998	0.800723	0.999814		Up-Down	Q99J77	ENSMUSG00000028334	Nans	0.0203338	Nans
Q99J83	-0.00419697	-0.0112626	0.823523	0.550177	0.696193	0.945917	0.0424281	0.015282	0.0078157	0.666043	0.783672	0.978008	0.0985581	0.999814		Flat-Flat	Q99J83	ENSMUSG00000038160	Atg5	-0.00419697	Atg5
Q99J95	-0.0648733	-0.016545	0.0229427	0.551798	0.0119727	0.199891	-0.00235784	0.0225416	0.91713	0.183944	0.0367047	0.530075	0.971133	0.916194		Down-Flat	Q99J95	ENSMUSG00000009555	Cdk9	-0.0648733	Cdk9
Q99J99	0.133299	-0.00271651	1.41725e-06	0.911145	5.37007e-07	0.834053	-0.0835783	0.0197713	0.000105389	0.445133	8.63814e-06	0.933114	0.0055492	0.999814	Hippocampus, Striatum	Up-Flat	Q99J99	ENSMUSG00000071711	Mpst	0.133299	Mpst
Q99JB2	0.0244145	-0.0735921	0.135461	3.34774e-05	0.000127717	0.337868	-0.0208397	0.0131281	0.118985	0.726247	0.000888556	0.666179	0.4246	0.999814	Cortex, Hippocampus, Striatum	Up-Down	Q99JB2	ENSMUSG00000028455	Stoml2	0.0244145	Stoml2
Q99JB8	0.0560833	0.0582641	0.00713946	0.00532127	3.68843e-06	0.00689822	-0.0164701	0.0162933	0.317157	0.214584	4.38953e-05	0.093844	0.639404	0.941468		Up-Up	Q99JB8	ENSMUSG00000027257	Pacsin3	0.0560833	Pacsin3
Q99JF5	-0.0578356	0.0143252	0.0611082	0.636944	0.147149	0.601003	-0.00591971	0.0246244	0.811044	0.744652	0.260645	0.829297	0.929829	0.999814		Down-Flat	Q99JF5	ENSMUSG00000006517	Mvd	-0.0578356	Mvd
Q99JF8	0.01772	-0.0576883	0.466728	0.0209007	0.0595311	0.484282	0.00406036	0.0197208	0.837746	0.732997	0.129367	0.764057	0.940092	0.999814	Cortex	Flat-Down	Q99JF8	ENSMUSG00000028484	Psip1	0.01772	Psip1
Q99JG2	-0.0900289	0.0448153	0.0348015	0.284943	0.105336	0.123591	0.000763079	0.0338386	0.982102	0.639098	0.200093	0.426079	0.992229	0.999814		Down-Flat	Q99JG2	ENSMUSG00000026424	Gpr37l1	-0.0900289	Gpr37l1
Q99JH1	-0.0385837	0.108369	0.486174	0.0544783	0.146924	0.413365	-0.0489482	0.0448875	0.280953	0.766225	0.260309	0.719171	0.609814	0.999814		Flat-Up	Q99JH1	ENSMUSG00000036114	Rpp25l	-0.0385837	Rpp25l
Q99JH7	-0.0487206	0.0457921	0.00346777	0.00576393	0.00492308	0.49504	0.0107903	0.0129362	0.408349	0.562286	0.0178997	0.769488	0.712623	0.999814		Down-Up	Q99JH7	ENSMUSG00000008153	Clstn3	-0.0487206	Clstn3
Q99JI4	-0.00672555	-0.0214168	0.689594	0.206845	0.22437	0.211896	-0.0197855	0.013666	0.154178	0.694209	0.355294	0.54245	0.472496	0.999814		Flat-Flat	Q99JI4	ENSMUSG00000021737	Psmd6	-0.00672555	Psmd6
Q99JI6	-0.0104	0.00261389	0.591307	0.892498	0.854164	0.571965	0.0248066	0.0157087	0.120866	0.273014	0.900421	0.812857	0.42831	0.968472		Flat-Flat	Q99JI6	ENSMUSG00000052681	Rap1b	-0.0104	Rap1b
Q99JN2	0.0051487	0.00256539	0.827945	0.913749	0.945976	0.183348	-0.0342282	0.0192374	0.08153	0.978799	0.963752	0.510318	0.350804	0.999814		Flat-Flat	Q99JN2	ENSMUSG00000022750	Klhl22	0.0051487	Klhl22
Q99JP0	0.00847616	-0.0164538	0.688559	0.437605	0.737477	0.867122	-0.0335918	0.0171626	0.0561458	0.13132	0.816799	0.945713	0.292514	0.862832		Flat-Flat	Q99JP0	ENSMUSG00000024242	Map4k3	0.00847616	Map4k3
Q99JP4	0.13664	-0.0191153	0.184322	0.851333	0.353077	0.234961	0.158862	0.0828288	0.0610769	0.707936	0.491942	0.57361	0.305201	0.999814		Flat-Flat	Q99JP4	ENSMUSG00000066149	Cdc26	0.13664	Cdc26
Q99JP7	-0.0362447	-0.0215111	0.086679	0.304452	0.0254186	0.57668	0.0267322	0.0169201	0.120696	0.776936	0.067041	0.815598	0.42831	0.999814		Down-Flat	Q99JP7	ENSMUSG00000027603	Ggt7	-0.0362447	Ggt7
Q99JR1	0.000420869	-0.00400018	0.979857	0.810408	0.965494	0.14093	0.0119434	0.0135398	0.382122	0.651513	0.97649	0.455307	0.691425	0.999814		Flat-Flat	Q99JR1	ENSMUSG00000021474	Sfxn1	0.000420869	Sfxn1
Q99JR5	0.314776	0.207061	2.2374e-05	0.00332378	2.52539e-09	0.0394448	0.107181	0.0547088	0.0559221	0.579112	8.80159e-08	0.239781	0.292353	0.999814	Cortex	Up-Up	Q99JR5	ENSMUSG00000028776	Tinagl1	0.314776	Tinagl1
Q99JR6	0.16609	-0.00341461	1.93881e-05	0.922767	1.06002e-05	0.709992	0.000685025	0.0286067	0.980995	0.00437251	0.000107589	0.881469	0.992023	0.395288	Hippocampus, Striatum	Up-Flat	Q99JR6	ENSMUSG00000032456	Nmnat3	0.16609	Nmnat3
Q99JR8	-0.0129614	-0.0390819	0.674435	0.208656	0.220412	0.735464	-0.000263342	0.0250393	0.991652	0.758177	0.350848	0.893522	0.996922	0.999814		Flat-Flat	Q99JR8	ENSMUSG00000078619	Smarcd2	-0.0129614	Smarcd2
Q99JT1	-0.0289346	-0.0437339	0.311022	0.128293	0.0433875	0.499768	-0.00834095	0.0230739	0.71932	0.197937	0.102041	0.773319	0.890531	0.929001		Flat-Down	Q99JT1	ENSMUSG00000028085	Gatb	-0.0289346	Gatb
Q99JT2	-0.0707904	0.000312776	0.158781	0.99498	0.266367	0.00594306	-0.0012444	0.0403788	0.975542	0.256278	0.401635	0.0861331	0.991376	0.961053		Down-Flat	Q99JT2	ENSMUSG00000031112	Stk26	-0.0707904	Stk26
Q99JT9	0.103128	0.0547189	0.0519232	0.295504	0.0125764	0.247516	-0.0419828	0.0422421	0.325275	0.271945	0.0380373	0.585376	0.646105	0.968472		Up-Flat	Q99JT9	ENSMUSG00000020629	Adi1	0.103128	Adi1
Q99JW1	-0.0258979	-0.0303545	0.190483	0.126173	0.0214163	0.00169311	-0.0221157	0.0159238	0.171289	0.71875	0.0586625	0.0411689	0.493373	0.999814		Flat-Down	Q99JW1	ENSMUSG00000003346	Abhd17a	-0.0258979	Abhd17a
Q99JW4	-0.0353459	-0.0212457	0.493203	0.679957	0.540209	0.616164	-0.0151946	0.0417953	0.717792	0.973877	0.658526	0.837139	0.889954	0.999814		Flat-Flat	Q99JW4			-0.0353459	Lims1
Q99JX3	-0.0371582	-0.0156031	0.171978	0.563131	0.140381	0.332413	0.0224653	0.0218809	0.309705	0.28513	0.251457	0.662563	0.635344	0.973694		Flat-Flat	Q99JX3	ENSMUSG00000014959	Gorasp2	-0.0371582	Gorasp2
Q99JX4	-0.0336554	0.00356131	0.181037	0.886398	0.337241	0.839441	0.00582626	0.0202459	0.774757	0.258865	0.475496	0.93571	0.912361	0.961779		Flat-Flat	Q99JX4	ENSMUSG00000027170	Eif3m	-0.0336554	Eif3m
Q99JX7	-0.0666976	-0.00197251	0.00287369	0.926354	0.00254709	0.312487	-0.0099929	0.0173326	0.566944	0.146002	0.0105982	0.643889	0.810301	0.880987	Hippocampus, Striatum	Down-Flat	Q99JX7	ENSMUSG00000010097	Nxf1	-0.0666976	Nxf1
Q99JY0	0.0497571	0.065634	0.0267784	0.00410963	1.4971e-05	0.498316	-0.00791367	0.0177803	0.658262	0.48213	0.000143419	0.772346	0.860229	0.999814		Up-Up	Q99JY0	ENSMUSG00000059447	Hadhb	0.0497571	Hadhb
Q99JY4	0.000774382	0.00394197	0.989567	0.946928	0.99632	0.541826	0.117228	0.0481004	0.01856	0.330924	0.997547	0.799376	0.163654	0.979676		Flat-Flat	Q99JY4	ENSMUSG00000015363	Trabd	0.000774382	Trabd
Q99JY8	-0.0248216	0.0762517	0.345847	0.00525076	0.0168635	0.678871	0.0173761	0.0212877	0.418391	0.742574	0.0483636	0.866525	0.720348	0.999814		Flat-Up	Q99JY8	ENSMUSG00000028517	Plpp3	-0.0248216	Plpp3
Q99JY9	-0.0337573	-0.0457622	0.00777439	0.000452383	2.06345e-07	0.00099719	0.0142695	0.00992054	0.156815	0.823582	3.85075e-06	0.0306716	0.47583	0.999814		Down-Down	Q99JY9	ENSMUSG00000026341	Actr3	-0.0337573	Actr3
Q99JZ4	-0.0840181	-0.0190398	0.106741	0.711142	0.110976	0.42465	0.0514551	0.0417314	0.223578	0.856803	0.20864	0.726948	0.553698	0.999814		Down-Flat	Q99JZ4			-0.0840181	Sar1a
Q99K01	0.0234595	-0.0405754	0.25688	0.0529173	0.14844	0.499604	0.0115867	0.0166931	0.490964	0.580938	0.262357	0.773229	0.769127	0.999814		Flat-Down	Q99K01	ENSMUSG00000022680	Pdxdc1	0.0234595	Pdxdc1
Q99K10	-0.0743195	-0.0122935	0.0187481	0.689132	0.0135917	0.237338	0.0379088	0.0249407	0.135081	0.70062	0.0407029	0.577312	0.450826	0.999814		Down-Flat	Q99K10	ENSMUSG00000063887	Nlgn1	-0.0743195	Nlgn1
Q99K23	-0.0174012	-0.0443648	0.42225	0.0444741	0.01775	0.4598	0.0127274	0.0175527	0.471913	0.29401	0.0503275	0.751748	0.757877	0.974025		Flat-Down	Q99K23	ENSMUSG00000031634	Ufsp2	-0.0174012	Ufsp2
Q99K28	-0.00792891	-0.0112458	0.668309	0.54377	0.581151	0.703439	-0.0114889	0.0150164	0.447965	0.385434	0.693082	0.878579	0.742889	0.999489		Flat-Flat	Q99K28	ENSMUSG00000027255	Arfgap2	-0.00792891	Arfgap2
Q99K30	0.0374524	0.0801523	0.669792	0.363075	0.394828	0.609582	0.118165	0.0712698	0.103842	0.29067	0.533754	0.832686	0.39854	0.973951		Flat-Flat	Q99K30	ENSMUSG00000025504	Eps8l2	0.0374524	Eps8l2
Q99K41	-0.0491262	0.102691	0.657459	0.355633	0.649629	0.200468	0.248592	0.0898953	0.00804599	0.186354	0.746235	0.530451	0.0993062	0.917384		Flat-Flat	Q99K41	ENSMUSG00000029163	Emilin1	-0.0491262	Emilin1
Q99K46	0.0224447	0.0160374	0.225608	0.384796	0.117986	0.894537	-0.0473181	0.0149291	0.00265797	0.375076	0.219229	0.954911	0.0516579	0.999489		Flat-Flat	Q99K46	ENSMUSG00000031066	Usp11	0.0224447	Usp11
Q99K48	-0.0202521	-0.0177479	0.18549	0.244918	0.0504273	0.355514	-0.00655237	0.0123098	0.59698	0.228063	0.114176	0.680796	0.827124	0.94871		Flat-Flat	Q99K48	ENSMUSG00000031311	Nono	-0.0202521	Nono
Q99K67	0.250424	0.0572567	8.62599e-10	0.0883182	2.20075e-12	0.619054	-0.0781938	0.0268722	0.00546631	0.645703	1.9173e-10	0.838632	0.0804989	0.999814	Cortex, Hippocampus, Striatum	Up-Up	Q99K67	ENSMUSG00000029695	Aass	0.250424	Aass
Q99K70	0.0179212	-0.0270656	0.430762	0.236014	0.48001	0.54121	0.0457707	0.0184152	0.0164734	0.0566826	0.607399	0.799095	0.15418	0.761211		Flat-Flat	Q99K70	ENSMUSG00000028646	Rragc	0.0179212	Rragc
Q99K74	-0.0723122	-0.0722037	0.117887	0.118426	0.0101127	0.351747	-0.0326998	0.0370806	0.382249	0.268333	0.0320966	0.678193	0.691425	0.968472		Down-Down	Q99K74	ENSMUSG00000017210	Med24	-0.0723122	Med24
Q99K85	0.101701	0.0796925	3.78505e-05	0.000854556	9.86112e-10	0.0598381	0.0451271	0.0182903	0.0172335	0.581757	3.83902e-08	0.304168	0.157128	0.999814	Hippocampus, Striatum	Up-Up	Q99K85	ENSMUSG00000024640	Psat1	0.101701	Psat1
Q99KB8	-0.003936	-0.00486319	0.784944	0.736045	0.828506	0.0553655	0.00931563	0.0117112	0.430271	0.356291	0.881372	0.292879	0.73034	0.987681		Flat-Flat	Q99KB8			-0.003936	Hagh
Q99KC8	0.130216	0.0916379	1.83117e-08	1.91419e-05	1.41459e-14	0.0749538	0.00538566	0.0157707	0.734219	0.0473748	1.99103e-12	0.3378	0.895924	0.73219	Cortex, Hippocampus, Striatum	Up-Up	Q99KC8	ENSMUSG00000023186	Vwa5a	0.130216	Vwa5a
Q99KD5	-0.0934271	-0.0373547	0.0152811	0.319542	0.00298158	0.0715027	0.0856856	0.0303232	0.00685465	0.491521	0.0120765	0.33164	0.0912166	0.999814		Down-Flat	Q99KD5	ENSMUSG00000030533	Unc45a	-0.0934271	Unc45a
Q99KE1	-0.0241902	-0.041458	0.472669	0.220796	0.15002	0.0100887	0.057041	0.0272862	0.0418953	0.0755748	0.26443	0.118666	0.252997	0.780837		Flat-Flat	Q99KE1	ENSMUSG00000024556	Me2	-0.0241902	Me2
Q99KE3	-0.144413	-0.1639	0.0193956	0.00847518	2.44712e-05	0.515044	0.151632	0.0487411	0.00313615	0.134683	0.00021736	0.781428	0.0575276	0.871568	Hippocampus, Striatum	Down-Down	Q99KE3	ENSMUSG00000040631	Dok4	-0.144413	Dok4
Q99KF1	-0.0264682	-0.0237842	0.381511	0.431292	0.254709	0.260626	0.0144952	0.0244682	0.556356	0.728182	0.389027	0.59872	0.804256	0.999814		Flat-Flat	Q99KF1	ENSMUSG00000058569	Tmed9	-0.0264682	Tmed9
Q99KH8	-0.0475777	-0.00910628	0.000333206	0.463055	5.09987e-05	0.00558974	0.00765863	0.010051	0.449804	0.465921	0.000406158	0.0825365	0.743309	0.999814		Down-Flat	Q99KH8	ENSMUSG00000063410	Stk24	-0.0475777	Stk24
Q99KI0	0.0119218	0.00821985	0.399432	0.560488	0.36016	0.0230176	0.014594	0.0114491	0.208559	0.070169	0.499244	0.182125	0.538004	0.779944		Flat-Flat	Q99KI0	ENSMUSG00000022477	Aco2	0.0119218	Aco2
Q99KI3	-0.033346	-0.052044	0.168107	0.0338674	0.00311706	0.0779362	-0.00902209	0.0194553	0.644935	0.740162	0.0124938	0.34346	0.851114	0.999814		Down-Down	Q99KI3	ENSMUSG00000030286	Emc3	-0.033346	Emc3
Q99KJ8	0.0920655	-0.0525953	0.119885	0.370196	0.292266	0.149019	0.0530842	0.0474729	0.269046	0.00604296	0.430429	0.46372	0.599255	0.425296		Up-Flat	Q99KJ8	ENSMUSG00000025410	Dctn2	0.0920655	Dctn2
Q99KK1	0.0357083	-0.023695	0.525933	0.673498	0.810224	0.71847	0.0499599	0.0456351	0.279081	0.318104	0.869313	0.885117	0.608955	0.976583		Flat-Flat	Q99KK1	ENSMUSG00000019873	Reep3	0.0357083	Reep3
Q99KK2	-0.00789464	-0.0340062	0.768682	0.208789	0.258523	0.16347	0.00688352	0.0217939	0.753488	0.224871	0.393292	0.483029	0.903766	0.945795		Flat-Flat	Q99KK2			-0.00789464	Cmas
Q99KK7	-0.0386983	0.00352174	0.00785985	0.801758	0.0136013	0.00483758	0.00279788	0.0113895	0.806998	0.337641	0.0407148	0.0758163	0.928162	0.979676		Down-Flat	Q99KK7	ENSMUSG00000063904	Dpp3	-0.0386983	Dpp3
Q99KK9	-0.0151067	-0.0570614	0.498447	0.0131121	0.00508623	0.000217504	-0.00180359	0.0180829	0.920966	0.237909	0.0183923	0.0123685	0.972662	0.94927		Flat-Down	Q99KK9	ENSMUSG00000019143	Hars2	-0.0151067	Hars2
Q99KL7	-0.0341328	-0.0241059	0.192765	0.35552	0.0874074	0.248027	0.0506048	0.0210972	0.0203895	0.459717	0.173417	0.585861	0.173726	0.999814		Flat-Flat	Q99KL7	ENSMUSG00000029128	Rab28	-0.0341328	Rab28
Q99KN2	0.0136072	-0.00904283	0.701225	0.798661	0.925842	0.63791	-0.0338497	0.0287854	0.24542	0.797478	0.949718	0.847422	0.57296	0.999814		Flat-Flat	Q99KN2	ENSMUSG00000003662	Ciao1	0.0136072	Ciao1
Q99KN9	-0.0510522	0.018608	0.040657	0.44694	0.114583	0.226298	0.029546	0.0198133	0.142447	0.44907	0.214618	0.562211	0.458092	0.999814		Down-Flat	Q99KN9			-0.0510522	Clint1
Q99KP3	0.078915	-0.0272759	2.63413e-07	0.0439569	1.1153e-06	0.682752	-0.025083	0.0107641	0.0240445	0.617491	1.60371e-05	0.869962	0.190251	0.999814		Up-Down	Q99KP3	ENSMUSG00000021947	Cryl1	0.078915	Cryl1
Q99KP6	-0.0268037	-0.0160298	0.07581	0.283203	0.0192498	0.013567	-0.0278383	0.0120594	0.0253272	0.174399	0.0537744	0.137445	0.193994	0.90742		Down-Flat	Q99KP6	ENSMUSG00000024735	Prpf19	-0.0268037	Prpf19
Q99KQ4	-0.0368768	-0.0287734	0.016281	0.057892	0.000255535	0.908983	-0.0225005	0.0120912	0.0688896	0.82623	0.00157961	0.960838	0.321763	0.999814		Down-Down	Q99KQ4	ENSMUSG00000020572	Nampt	-0.0368768	Nampt
Q99KR3	0.0185559	0.0417752	0.580342	0.216191	0.190143	0.540613	0.0712609	0.027217	0.0117901	0.00390529	0.315068	0.798376	0.12488	0.388629		Flat-Flat	Q99KR3	ENSMUSG00000025937	Lactb2	0.0185559	Lactb2
Q99KR6	-0.0849466	0.081808	0.0925641	0.104891	0.161573	0.0827047	0.0389381	0.0404129	0.340122	0.00788317	0.279563	0.351909	0.658694	0.480808		Down-Up	Q99KR6	ENSMUSG00000029474	Rnf34	-0.0849466	Rnf34
Q99KR7	0.0932541	0.0476511	0.184302	0.494578	0.128326	0.19331	0.107065	0.0565263	0.0642495	0.256196	0.234747	0.521689	0.312466	0.961053		Flat-Flat	Q99KR7	ENSMUSG00000021868	Ppif	0.0932541	Ppif
Q99KR8	0.00389961	-0.0139339	0.950517	0.824555	0.973912	0.495908	-0.109837	0.0510395	0.0364563	0.102466	0.982233	0.770278	0.236336	0.817687		Flat-Flat	Q99KR8	ENSMUSG00000019810	Fuca2	0.00389961	Fuca2
Q99KS2	-0.020235	-0.0307724	0.810045	0.714818	0.829028	0.953578	0.0832094	0.0683579	0.229456	0.0854733	0.88167	0.98114	0.559512	0.797191		Flat-Flat	Q99KS2	ENSMUSG00000047084	Ngrn	-0.020235	Ngrn
Q99KU0	-0.00281551	-0.0429203	0.956812	0.410719	0.614921	0.273016	0.067138	0.0422284	0.118428	0.648534	0.720558	0.609219	0.423851	0.999814		Flat-Flat	Q99KU0	ENSMUSG00000018171	Vmp1	-0.00281551	Vmp1
Q99KV1	-0.101038	-0.0348352	2.96804e-05	0.118283	3.17917e-07	0.00112737	0.0481577	0.0178827	0.00972435	0.813774	5.56659e-06	0.0329443	0.110861	0.999814	Cortex	Down-Down	Q99KV1	ENSMUSG00000004460	Dnajb11	-0.101038	Dnajb11
Q99KW3	-0.0519778	0.0101266	0.238573	0.817132	0.454989	0.388714	0.0738606	0.0355616	0.0431794	0.490673	0.585763	0.703769	0.256671	0.999814		Flat-Flat	Q99KW3	ENSMUSG00000033088	Triobp	-0.0519778	Triobp
Q99KW9	-0.00178261	0.0186743	0.933796	0.386041	0.630237	0.395616	-0.0218138	0.0174298	0.216809	0.0530244	0.731131	0.708705	0.545675	0.747236		Flat-Flat	Q99KW9	ENSMUSG00000031703	Itfg1	-0.00178261	Itfg1
Q99KX1	0.174141	-0.0205073	6.45509e-09	0.411384	4.25169e-09	0.276191	-0.0302996	0.0202057	0.140278	0.391534	1.36483e-07	0.611713	0.454688	0.999814	Cortex, Hippocampus, Striatum	Up-Flat	Q99KX1	ENSMUSG00000030120	Mlf2	0.174141	Mlf2
Q99KY4	-0.0288251	-0.0498527	0.0116998	3.86861e-05	2.02921e-08	0.0214734	-0.0221786	0.00897876	0.0171127	0.271363	5.19294e-07	0.175798	0.157128	0.968472	Cortex	Down-Down	Q99KY4			-0.0288251	Gak
Q99L04	0.0188315	0.0852044	0.280937	1.00887e-05	3.45763e-07	0.0179704	0.0110661	0.0140998	0.436403	0.494877	5.95445e-06	0.158273	0.734992	0.999814	Hippocampus, Striatum	Flat-Up	Q99L04	ENSMUSG00000002332	Dhrs1	0.0188315	Dhrs1
Q99L13	0.0488142	0.0097697	0.00616596	0.569015	0.0025351	0.26494	0.0520453	0.0139103	0.000488445	0.0250345	0.0105603	0.601831	0.0167716	0.62111		Up-Flat	Q99L13	ENSMUSG00000029776	Hibadh	0.0488142	Hibadh
Q99L20	0.325063	0.12616	1.45419e-08	0.0110988	4.1428e-12	0.796939	0.0331575	0.0389917	0.39934	0.24417	3.26034e-10	0.91884	0.705301	0.94927	Cortex, Hippocampus, Striatum	Up-Up	Q99L20	ENSMUSG00000001665	Gstt3	0.325063	Gstt3
Q99L27	0.0256718	0.0222908	0.152606	0.213036	0.0322242	0.51302	-0.0251842	0.0144215	0.0871565	0.443396	0.0807149	0.780656	0.361841	0.999814		Up-Flat	Q99L27	ENSMUSG00000002326	Gmpr2	0.0256718	Gmpr2
Q99L43	0.0230345	-0.0221636	0.229749	0.247582	0.393639	0.814827	0.00095869	0.0154606	0.950813	0.586192	0.533034	0.925939	0.983466	0.999814		Flat-Flat	Q99L43	ENSMUSG00000058793	Cds2	0.0230345	Cds2
Q99L45	-0.033056	-0.0397829	0.0146528	0.00374219	5.98135e-06	0.186727	-0.0123043	0.0106578	0.254014	0.41935	6.53395e-05	0.513541	0.583898	0.999814	Cortex	Down-Down	Q99L45	ENSMUSG00000074656	Eif2s2	-0.033056	Eif2s2
Q99L47	-0.022465	-0.000257939	0.265005	0.989722	0.430483	0.119972	0.0577534	0.0162639	0.000871463	0.197988	0.564844	0.41973	0.0247219	0.929001	Cortex	Flat-Flat	Q99L47	ENSMUSG00000022403	St13	-0.022465	St13
Q99L48	0.0326661	-0.126623	0.231464	2.23742e-05	6.3646e-05	0.464122	0.0551783	0.0220074	0.0156046	0.827281	0.000492937	0.753612	0.149685	0.999814		Flat-Down	Q99L48	ENSMUSG00000027787	Nmd3	0.0326661	Nmd3
Q99L85	0.0375933	0.00606465	0.558889	0.924746	0.761334	0.991985	-0.05314	0.0521488	0.313308	0.854747	0.833788	0.996631	0.638214	0.999814		Flat-Flat	Q99L85	ENSMUSG00000018565	Elp5	0.0375933	Elp5
Q99L88	-0.0194893	-0.00708448	0.451683	0.783864	0.56703	0.299899	0.0377345	0.0209712	0.0782519	0.0952131	0.681846	0.630396	0.344089	0.813297		Flat-Flat	Q99L88	ENSMUSG00000060429	Sntb1	-0.0194893	Sntb1
Q99LB0	0.0989791	-0.11812	0.124115	0.0678962	0.145104	0.988989	0.0985136	0.0516343	0.0623946	0.000284938	0.25821	0.995244	0.307312	0.148962		Up-Down	Q99LB0	ENSMUSG00000017299	Dnttip1	0.0989791	Dnttip1
Q99LB2	0.0393878	0.0354694	0.0796819	0.113437	0.00556687	0.87542	0.030658	0.0179615	0.0943085	0.499389	0.0198654	0.948088	0.378216	0.999814		Up-Up	Q99LB2	ENSMUSG00000022210	Dhrs4	0.0393878	Dhrs4
Q99LB6	-0.024906	-0.0368802	0.119748	0.0231742	0.00115066	0.207841	-0.022901	0.0128377	0.0807647	0.474802	0.00547216	0.538432	0.349414	0.999814		Down-Down	Q99LB6	ENSMUSG00000042032	Mat2b	-0.024906	Mat2b
Q99LB7	0.0149156	-0.00895841	0.60933	0.758692	0.874837	0.101743	0.0216379	0.023675	0.365308	0.23469	0.914051	0.388045	0.678407	0.94927		Flat-Flat	Q99LB7	ENSMUSG00000009614	Sardh	0.0149156	Sardh
Q99LC2	-0.0737825	-0.0104155	0.0818676	0.802977	0.0974685	0.213904	0.0216609	0.0338973	0.52585	0.734915	0.188723	0.546064	0.789806	0.999814		Down-Flat	Q99LC2	ENSMUSG00000027498	Cstf1	-0.0737825	Cstf1
Q99LC3	0.0543767	0.0246339	0.0218855	0.288459	0.00400572	0.559403	0.0118611	0.0187381	0.529741	0.410328	0.0151985	0.807868	0.791259	0.999814	Hippocampus, Striatum	Up-Flat	Q99LC3	ENSMUSG00000026260	Ndufa10	0.0543767	Ndufa10
Q99LC5	0.0281335	0.024544	0.233287	0.29755	0.087946	0.883458	0.022712	0.0190289	0.238519	0.126721	0.174108	0.950761	0.565619	0.860198		Flat-Flat	Q99LC5	ENSMUSG00000032314	Etfa	0.0281335	Etfa
Q99LC8	-0.0189429	0.00437207	0.287322	0.804934	0.534444	0.224044	0.0152011	0.0143748	0.295587	0.0304597	0.653675	0.558507	0.624473	0.651127		Flat-Flat	Q99LC8	ENSMUSG00000029388	Eif2b1	-0.0189429	Eif2b1
Q99LC9	-0.00356902	-0.0315982	0.905194	0.294422	0.436551	0.964513	-0.00976457	0.024338	0.690049	0.443438	0.569641	0.98526	0.876552	0.999814		Flat-Flat	Q99LC9	ENSMUSG00000002763	Pex6	-0.00356902	Pex6
Q99LD8	0.0623533	-0.0109828	0.0276669	0.690915	0.062475	0.201258	0.00966637	0.0224173	0.668252	0.05182	0.133818	0.531237	0.865763	0.744517		Up-Flat	Q99LD8	ENSMUSG00000007039	Ddah2	0.0623533	Ddah2
Q99LD9	0.00609423	0.00730669	0.775197	0.732097	0.81944	0.00705504	0.0387554	0.0173257	0.029975	0.127476	0.875033	0.094957	0.214874	0.860198		Flat-Flat	Q99LD9	ENSMUSG00000004788	Eif2b2	0.00609423	Eif2b2
Q99LE6	0.0160497	-0.0346048	0.230789	0.0118299	0.0405134	0.422859	-0.00313775	0.0107969	0.772597	0.581021	0.0967431	0.725872	0.911936	0.999814		Flat-Down	Q99LE6	ENSMUSG00000028953	Abcf2	0.0160497	Abcf2
Q99LF4	0.0080945	-0.0172337	0.427941	0.0951904	0.244548	0.442549	-0.00460479	0.00826661	0.580091	0.00167009	0.377924	0.741024	0.818834	0.295388		Flat-Down	Q99LF4	ENSMUSG00000001783	Rtcb	0.0080945	Rtcb
Q99LG2	-0.0675666	-0.0126499	0.0359432	0.687962	0.0294916	0.94668	-0.00219723	0.0255619	0.931858	0.265171	0.0754189	0.978361	0.976732	0.96611		Down-Flat	Q99LG2	ENSMUSG00000031691	Tnpo2	-0.0675666	Tnpo2
Q99LG4	-0.00872778	-0.049837	0.704109	0.0340692	0.0287287	0.169421	0.0369769	0.0186524	0.0531726	0.504964	0.0740109	0.491298	0.284687	0.999814		Flat-Down	Q99LG4	ENSMUSG00000006288	Ttc5	-0.00872778	Ttc5
Q99LH1	0.0279134	-0.0757373	0.505218	0.0747568	0.193994	0.806769	0.0559832	0.0339485	0.105666	0.315321	0.319065	0.923112	0.400682	0.97598		Flat-Down	Q99LH1	ENSMUSG00000028869	Gnl2	0.0279134	Gnl2
Q99LH2	-0.0497657	0.00775065	0.266149	0.861641	0.485807	0.950869	0.0371424	0.0361161	0.308909	0.95813	0.612299	0.979559	0.635344	0.999814		Flat-Flat	Q99LH2	ENSMUSG00000021518	Ptdss1	-0.0497657	Ptdss1
Q99LH9	-0.0960861	-0.0612629	0.035083	0.173128	0.00340972	0.015312	0.0214789	0.0361739	0.555455	0.583119	0.0134171	0.145732	0.804256	0.999814		Down-Flat	Q99LH9	ENSMUSG00000013646	Sh3bp5l	-0.0960861	Sh3bp5l
Q99LI2	0.00965553	-0.0197658	0.831141	0.662702	0.908335	0.857146	0.00195809	0.0367706	0.957753	0.830534	0.937326	0.942164	0.986322	0.999814		Flat-Flat	Q99LI2	ENSMUSG00000027884	Clcc1	0.00965553	Clcc1
Q99LI7	-0.0114721	-0.0314798	0.593394	0.146752	0.125078	0.627708	-0.0278342	0.0174263	0.116772	0.0538226	0.229838	0.8428	0.419773	0.747236		Flat-Down	Q99LI7	ENSMUSG00000027176	Cstf3	-0.0114721	Cstf3
Q99LI8	-0.0105728	-0.0260762	0.365099	0.0287223	0.0081708	0.704735	-0.00282468	0.0094412	0.766089	0.224315	0.0271358	0.878782	0.909972	0.945438		Flat-Down	Q99LI8	ENSMUSG00000025793	Hgs	-0.0105728	Hgs
Q99LJ0	-0.0454239	-0.0188203	0.0903056	0.477331	0.0514015	0.111235	0.00080034	0.0214555	0.970399	0.281469	0.115899	0.404233	0.989736	0.97265		Down-Flat	Q99LJ0	ENSMUSG00000062127	Cttnbp2nl	-0.0454239	Cttnbp2nl
Q99LJ6	-0.033896	-0.0338757	0.32128	0.321567	0.145441	0.984567	0.0283757	0.0276156	0.309324	0.609182	0.25862	0.994135	0.635344	0.999814		Flat-Flat	Q99LJ6	ENSMUSG00000028597	Gpx7	-0.033896	Gpx7
Q99LJ7	-0.018832	-0.00492876	0.773078	0.939818	0.928247	0.291034	-0.00500098	0.0530246	0.925252	0.852539	0.951487	0.623924	0.974097	0.999814		Flat-Flat	Q99LJ7	ENSMUSG00000022106	Rcbtb2	-0.018832	Rcbtb2
Q99LL5	0.0127472	-0.0482505	0.705364	0.156445	0.336839	0.308476	0.0474871	0.0273645	0.0890947	0.00606283	0.475106	0.638681	0.366384	0.425296		Flat-Down	Q99LL5	ENSMUSG00000001785	Pwp1	0.0127472	Pwp1
Q99LM2	-0.00926153	0.00236128	0.648792	0.907466	0.892999	0.732546	-0.0164587	0.0164995	0.323511	0.0890472	0.927599	0.892097	0.645347	0.801403		Flat-Flat	Q99LM2	ENSMUSG00000018669	Cdk5rap3	-0.00926153	Cdk5rap3
Q99LP6	0.0200423	-0.0175598	0.725649	0.758463	0.928732	0.265187	0.0667336	0.0463608	0.156516	0.0997872	0.951615	0.60207	0.475327	0.813798		Flat-Flat	Q99LP6	ENSMUSG00000029198	Grpel1	0.0200423	Grpel1
Q99LR1	0.012224	0.0547646	0.535464	0.00741153	0.002853	0.665075	-0.0260773	0.0159903	0.109472	0.402817	0.0116071	0.859241	0.407867	0.999814		Flat-Up	Q99LR1	ENSMUSG00000032046	Abhd12	0.012224	Abhd12
Q99LS3	-0.035179	-0.0334591	0.349256	0.373112	0.193295	0.406015	0.0178601	0.0303866	0.559447	0.49316	0.31856	0.715181	0.805706	0.999814		Flat-Flat	Q99LS3	ENSMUSG00000029446	Psph	-0.035179	Psph
Q99LT0	0.0295526	-0.152747	0.636346	0.0175694	0.0414749	0.66548	-0.117206	0.0507095	0.0251536	0.0274595	0.0984929	0.859241	0.193994	0.644083		Flat-Down	Q99LT0	ENSMUSG00000024067	Dpy30	0.0295526	Dpy30
Q99LU0	-0.0534812	-0.0619496	0.0863931	0.0481439	0.00191243	0.743073	-0.015725	0.0249432	0.531401	0.885202	0.00836647	0.896743	0.792446	0.999814		Down-Down	Q99LU0	ENSMUSG00000109901	Chmp1b	-0.0534812	Chmp1b1
Q99LX0	0.0528437	0.0248973	0.0239131	0.277261	0.00421896	0.546702	-0.0280736	0.0184978	0.135656	0.058973	0.0157866	0.801705	0.451301	0.763233		Up-Flat	Q99LX0	ENSMUSG00000028964	Park7	0.0528437	Park7
Q99LY9	0.0442119	-0.00790554	0.00532448	0.604043	0.0120859	0.0441862	-0.0101137	0.0123646	0.417427	0.563815	0.0369185	0.258883	0.719874	0.999814		Up-Flat	Q99LY9	ENSMUSG00000028648	Ndufs5	0.0442119	Ndufs5
Q99M01	0.00704944	-0.0049948	0.821053	0.872656	0.973024	0.52751	-0.00667319	0.0253079	0.793155	0.493182	0.981878	0.790185	0.920861	0.999814		Flat-Flat	Q99M01	ENSMUSG00000021420	Fars2	0.00704944	Fars2
Q99M03	-0.0329082	-0.0641096	0.538536	0.233418	0.189008	0.276853	-0.0580246	0.0433748	0.187282	0.246792	0.313542	0.612021	0.513562	0.95167		Flat-Flat	Q99M03	ENSMUSG00000041079	Rwdd2b	-0.0329082	Rwdd2b
Q99M04	0.0248514	-0.073153	0.385241	0.0130148	0.0401411	0.00450105	-0.0098915	0.0231559	0.671166	0.902679	0.096061	0.0741556	0.86678	0.999814		Flat-Down	Q99M04	ENSMUSG00000029199	Lias	0.0248514	Lias
Q99M07	0.0460346	-0.0307456	0.298043	0.48567	0.566974	0.789646	-0.0544284	0.0357274	0.134211	0.211449	0.681846	0.91553	0.44921	0.938054		Flat-Flat	Q99M07	ENSMUSG00000026112	Coa5	0.0460346	Coa5
Q99M28	0.0300224	0.0389503	0.542392	0.429929	0.375753	0.18908	0.02867	0.0399512	0.476466	0.307075	0.514814	0.515602	0.760911	0.97598		Flat-Flat	Q99M28	ENSMUSG00000034681	Rnps1	0.0300224	Rnps1
Q99M31	-0.0287293	-0.0166234	0.449616	0.661137	0.481895	0.773054	-0.040482	0.0307722	0.194579	0.368409	0.609047	0.909978	0.522039	0.996446		Flat-Flat	Q99M31	ENSMUSG00000109865	Hspa14	-0.0287293	Hspa14
Q99M51	-0.0475724	-0.0254193	0.00406061	0.113348	0.000112638	0.195584	0.0346099	0.0128689	0.00981448	0.986698	0.000808231	0.523968	0.111249	0.999814	Cortex	Down-Down	Q99M51	ENSMUSG00000032475	Nck1	-0.0475724	Nck1
Q99M71	-0.0183086	0.218037	0.807577	0.00536813	0.00878126	0.695256	0.0847569	0.0610406	0.171385	0.156498	0.028692	0.875229	0.4934	0.896185		Flat-Up	Q99M71	ENSMUSG00000002808	Epdr1	-0.0183086	Epdr1
Q99M87	-0.00226471	-0.0138914	0.925615	0.567508	0.769959	0.000629576	-0.00550312	0.0197018	0.781199	0.531811	0.840968	0.024125	0.915378	0.999814		Flat-Flat	Q99M87	ENSMUSG00000004069	Dnaja3	-0.00226471	Dnaja3
Q99M96	-0.0736856	0.0856528	0.120999	0.0727118	0.149888	0.840147	0.036145	0.0381126	0.347689	0.00128442	0.264345	0.935926	0.664226	0.264938		Down-Up	Q99M96	ENSMUSG00000029534	St7	-0.0736856	St7
Q99MB7	0.0402257	-0.0338192	0.137098	0.209795	0.276665	0.0183644	-0.0879708	0.0217228	0.000186214	0.575197	0.413163	0.160382	0.00821024	0.999814		Up-Flat	Q99MB7	ENSMUSG00000030788	Rnf141	0.0402257	Rnf141
Q99MD6	0.0638933	-0.0399558	0.160059	0.376649	0.361467	0.615034	-0.0115017	0.0365588	0.754423	0.583018	0.500677	0.836231	0.904002	0.999814		Up-Flat	Q99MD6			0.0638933	Txnrd3
Q99MD9	-0.0935959	0.0299137	0.0747717	0.563192	0.188007	0.156095	0.0942772	0.0419557	0.02927	0.37941	0.312313	0.472362	0.211896	0.999489	Cortex	Down-Flat	Q99MD9	ENSMUSG00000028693	Nasp	-0.0935959	Nasp
Q99ME2	-0.0276248	-0.0382048	0.441268	0.288245	0.188738	0.637252	-0.0108986	0.029048	0.70917	0.166577	0.313165	0.847215	0.885636	0.903968		Flat-Flat	Q99ME2	ENSMUSG00000066357	Wdr6	-0.0276248	Wdr6
Q99ME6	-0.145381	-0.129499	0.348614	0.403336	0.211831	0.691398	0.162466	0.125408	0.201343	0.612324	0.340371	0.874584	0.53037	0.999814		Flat-Flat	Q99ME6	ENSMUSG00000016327	Atp1b4	-0.145381	Atp1b4
Q99ME9	0.00545578	-0.0380786	0.831145	0.1411	0.279413	0.119424	0.0279919	0.0207774	0.184233	0.474274	0.415909	0.418815	0.511318	0.999814		Flat-Down	Q99ME9	ENSMUSG00000021149	Gtpbp4	0.00545578	Gtpbp4
Q99MJ9	-0.0497706	-0.0584298	0.0904952	0.0481155	0.00204006	0.116548	0.0703173	0.0235229	0.00439937	0.50008	0.00885072	0.414487	0.0706118	0.999814		Down-Down	Q99MJ9	ENSMUSG00000020076	Ddx50	-0.0497706	Ddx50
Q99MK8	-0.00824081	-0.0104508	0.757661	0.695662	0.780685	0.621049	-0.0438991	0.0216827	0.0484901	0.000135351	0.848883	0.839419	0.271954	0.106203		Flat-Flat	Q99MK8	ENSMUSG00000024858	Grk2	-0.00824081	Grk2
Q99ML4	0.00346906	-0.0772212	0.938504	0.0907089	0.160395	0.0663393	0.0156586	0.0365218	0.670025	0.318975	0.278117	0.320911	0.866352	0.976709		Flat-Down	Q99ML4	ENSMUSG00000036186	Dipk1b	0.00346906	Dipk1b
Q99MN1	-0.0495905	-0.00421803	0.00130197	0.772636	0.000692702	0.978642	0.00442472	0.0118528	0.710565	0.0679429	0.00356532	0.991512	0.886061	0.779944		Down-Flat	Q99MN1	ENSMUSG00000031948	Kars1	-0.0495905	Kars1
Q99MN9	0.0532573	0.0120427	0.00842164	0.537285	0.00335551	0.942928	0.0116133	0.0158239	0.466574	0.32613	0.0132251	0.97672	0.754026	0.97909		Up-Flat	Q99MN9	ENSMUSG00000032527	Pccb	0.0532573	Pccb
Q99MP8	-0.00391967	-0.00295567	0.849715	0.886375	0.945414	0.325268	-0.0143837	0.0167993	0.396138	0.504241	0.963448	0.653662	0.702303	0.999814		Flat-Flat	Q99MP8	ENSMUSG00000029458	Brap	-0.00391967	Brap
Q99MR0	-0.00206017	-0.0002866	0.93114	0.990408	0.99419	0.369231	-0.0331189	0.0193647	0.093673	0.84325	0.996527	0.689037	0.376855	0.999814		Flat-Flat	Q99MR0	ENSMUSG00000029712	Actl6b	-0.00206017	Actl6b
Q99MR1	-0.0172379	-0.0444273	0.415471	0.039466	0.0149065	0.859738	0.0209123	0.0171347	0.228249	0.532394	0.0438508	0.942827	0.558813	0.999814		Flat-Down	Q99MR1	ENSMUSG00000029714	Gigyf1	-0.0172379	Gigyf1
Q99MR3	0.0033748	0.134983	0.89762	4.45075e-06	1.2371e-06	0.651091	-0.0308625	0.0213025	0.153904	0.541762	1.73788e-05	0.853253	0.472294	0.999814		Flat-Up	Q99MR3	ENSMUSG00000037344	Slc12a9	0.0033748	Slc12a9
Q99MR6	-0.0453162	-0.0174536	0.00301509	0.234655	0.000236962	0.107201	-0.00315119	0.0118404	0.791271	0.0108165	0.00148107	0.397339	0.91984	0.527429	Cortex, Hippocampus, Striatum	Down-Flat	Q99MR6	ENSMUSG00000037364	Srrt	-0.0453162	Srrt
Q99MR8	0.0487509	0.0131899	0.00246085	0.391414	0.000428775	0.926528	0.0364532	0.0124523	0.0052112	0.780375	0.00241958	0.968934	0.0778382	0.999814		Up-Flat	Q99MR8	ENSMUSG00000027709	Mccc1	0.0487509	Mccc1
Q99MS3	-0.203543	-0.0544633	0.0862763	0.641466	0.0747914	0.0967405	0.223096	0.0948948	0.0228786	0.616025	0.153671	0.379988	0.185231	0.999814		Down-Flat	Q99MS3	ENSMUSG00000022679	Mpv17l	-0.203543	Mpv17l
Q99MS7	-0.033408	-0.0594316	0.545763	0.284484	0.240792	0.431914	-0.0609857	0.0448318	0.180082	0.150058	0.374005	0.731945	0.503954	0.888058		Flat-Flat	Q99MS7			-0.033408	Ehbp1l1
Q99MS8	0.0842288	-0.0522001	0.0913381	0.290964	0.230646	0.0182436	-0.0577164	0.039916	0.15469	0.991489	0.362098	0.15991	0.472718	0.999814		Up-Flat	Q99MS8	ENSMUSG00000020308	Tpgs1	0.0842288	Tpgs1
Q99MU3	0.00157633	0.0281042	0.936646	0.160741	0.248582	0.579855	-0.0280532	0.0161076	0.0879825	0.0195712	0.382462	0.816634	0.364016	0.585561		Flat-Up	Q99MU3	ENSMUSG00000027951	Adar	0.00157633	Adar
Q99MX7	-0.100569	-0.0695143	0.000360497	0.0107554	2.36838e-07	0.0106495	0.00994846	0.0213857	0.643897	0.713934	4.32274e-06	0.121977	0.850664	0.999814	Cortex	Down-Down	Q99MX7	ENSMUSG00000094626	Tmem121b	-0.100569	Tmem121b
Q99MZ7	0.218094	0.0622465	2.5414e-06	0.134306	2.29289e-08	0.109358	-0.128391	0.0333698	0.000351814	0.466699	5.76689e-07	0.400998	0.0131544	0.999814	Cortex, Hippocampus, Striatum	Up-Up	Q99MZ7	ENSMUSG00000026189	Pecr	0.218094	Pecr
Q99N28	0.0278707	-0.0420026	0.225339	0.070321	0.180547	0.239067	0.0169005	0.0185274	0.366225	0.963299	0.302593	0.577528	0.678571	0.999814		Flat-Down	Q99N28	ENSMUSG00000005338	Cadm3	0.0278707	Cadm3
Q99N50	0.0313257	-0.0318999	0.253821	0.24534	0.410975	0.23398	-0.0187015	0.0221455	0.40259	0.172142	0.547793	0.571976	0.708568	0.90728		Flat-Flat	Q99N50	ENSMUSG00000030616	Sytl2	0.0313257	Sytl2
Q99N57	-0.0159416	0.0163417	0.491053	0.480294	0.72103	0.146116	-0.0233306	0.0187566	0.219589	0.766453	0.804087	0.459392	0.549065	0.999814		Flat-Flat	Q99N57	ENSMUSG00000000441	Raf1	-0.0159416	Raf1
Q99N84	0.0749375	0.135959	0.170643	0.0149779	0.00110129	7.46213e-05	-0.00377907	0.0439875	0.931893	0.970384	0.00527291	0.00613656	0.976732	0.999814		Flat-Up	Q99N84	ENSMUSG00000024436	Mrps18b	0.0749375	Mrps18b
Q99N85	0.00372328	0.0281796	0.909574	0.391808	0.568032	0.476869	-0.0233818	0.0266259	0.384232	0.568822	0.682824	0.75871	0.693405	0.999814		Flat-Flat	Q99N85			0.00372328	Mrps18a
Q99N87	0.0220732	-0.0148917	0.50114	0.649523	0.788297	0.0861146	-0.0287027	0.0265891	0.285763	0.829401	0.855508	0.359878	0.614299	0.999814		Flat-Flat	Q99N87	ENSMUSG00000027374	Mrps5	0.0220732	Mrps5
Q99N89	0.0399718	0.0118987	0.186057	0.691408	0.200247	0.766349	-0.0658734	0.0243278	0.00935774	0.386486	0.326562	0.908317	0.109233	0.999489		Flat-Flat	Q99N89			0.0399718	Mrpl43
Q99N91	-0.0445322	0.0777069	0.35126	0.107014	0.26673	0.850746	-0.0234539	0.0386275	0.546592	0.435586	0.4021	0.93901	0.800723	0.999814		Flat-Up	Q99N91	ENSMUSG00000034880	Mrpl34	-0.0445322	Mrpl34
Q99N92	0.0208154	-0.01055	0.504651	0.734803	0.798585	0.60571	-0.0503073	0.025282	0.0523214	0.666908	0.86174	0.832603	0.282332	0.999814		Flat-Flat	Q99N92	ENSMUSG00000024414	Mrpl27	0.0208154	Mrpl27
Q99N93	0.0180377	-0.00472397	0.462801	0.847114	0.746142	0.172184	-0.0203911	0.0198977	0.310597	0.996011	0.822287	0.494518	0.635344	0.999814		Flat-Flat	Q99N93	ENSMUSG00000024683	Mrpl16	0.0180377	Mrpl16
Q99N94	0.0477028	-0.00398243	0.000348796	0.749273	0.000437224	0.248782	-0.0328907	0.0101159	0.00210349	0.0462322	0.00246157	0.586231	0.0438617	0.731527		Up-Flat	Q99N94	ENSMUSG00000028140	Mrpl9	0.0477028	Mrpl9
Q99N95	-0.0122733	-0.0269061	0.533658	0.175686	0.134067	0.42718	-0.0269685	0.0159837	0.0980439	0.177584	0.24282	0.728885	0.387389	0.911457		Flat-Flat	Q99N95	ENSMUSG00000032563	Mrpl3	-0.0122733	Mrpl3
Q99N96	0.0577112	-0.0343777	0.0178872	0.150607	0.0569697	0.123051	-0.0132992	0.019216	0.492214	0.620273	0.125214	0.425219	0.770161	0.999814		Up-Down	Q99N96	ENSMUSG00000029486	Mrpl1	0.0577112	Mrpl1
Q99NB1	-0.027356	0.0993915	0.525165	0.024314	0.0655128	0.670597	0.116316	0.0348958	0.00165989	0.990996	0.138795	0.861697	0.0376121	0.999814		Flat-Up	Q99NB1	ENSMUSG00000027452	Acss1	-0.027356	Acss1
Q99NB8	0.0947546	-0.139387	0.0881856	0.0136609	0.0409179	0.949589	0.0753758	0.0444518	0.0964255	0.660116	0.0975181	0.979288	0.383345	0.999814		Up-Down	Q99NB8	ENSMUSG00000008604	Ubqln4	0.0947546	Ubqln4
Q99NF3	-0.003271	0.0862567	0.961763	0.209915	0.362187	0.704825	0.105826	0.0554192	0.0621783	0.0917662	0.50139	0.878782	0.307229	0.807256		Flat-Flat	Q99NF3	ENSMUSG00000029790	Cep41	-0.003271	Cep41
Q99NF7	-0.0119677	-0.0107084	0.498372	0.544448	0.439499	0.184469	-0.021947	0.0143229	0.132013	0.477534	0.571349	0.511134	0.444905	0.999814		Flat-Flat	Q99NF7			-0.0119677	Ppm1b
Q99NF8	0.0349102	-0.121713	0.699909	0.182742	0.386688	0.428592	-0.0391281	0.0735099	0.596985	0.809413	0.525761	0.729674	0.827124	0.999814		Flat-Flat	Q99NF8	ENSMUSG00000040594	Ranbp17	0.0349102	Ranbp17
Q99NH0	-0.0674707	-0.0574534	7.62806e-05	0.000581795	1.37731e-09	0.660674	0.0137264	0.0127321	0.28638	0.0383832	5.16951e-08	0.856898	0.614666	0.698598	Cortex, Hippocampus, Striatum	Down-Down	Q99NH0	ENSMUSG00000055204	Ankrd17	-0.0674707	Ankrd17
Q99NH2	0.0483364	-0.00530678	0.0761572	0.843105	0.149715	0.361131	0.0445103	0.021774	0.0464408	0.732365	0.264167	0.684569	0.266039	0.999814		Up-Flat	Q99NH2	ENSMUSG00000025812	Pard3	0.0483364	Pard3
Q99P30	-0.108229	0.0234044	0.128386	0.7394	0.275247	0.811885	0.0465514	0.0571153	0.419073	0.60278	0.411464	0.924566	0.721015	0.999814		Down-Flat	Q99P30	ENSMUSG00000031767	Nudt7	-0.108229	Nudt7
Q99P31	-0.066796	0.0255423	0.0186894	0.35658	0.0582838	0.00895462	0.0115823	0.0224041	0.607548	0.754605	0.127337	0.10815	0.831778	0.999814		Down-Flat	Q99P31	ENSMUSG00000063802	Hspbp1	-0.066796	Hspbp1
Q99P47	-0.117425	-0.0439004	0.000458777	0.166048	1.36062e-05	0.0220978	-0.00426925	0.0254868	0.867674	0.937558	0.00013225	0.178491	0.951047	0.999814	Hippocampus, Striatum	Down-Down	Q99P47	ENSMUSG00000031772	Cntnap4	-0.117425	Cntnap4
Q99P58	-0.00604385	-0.0675882	0.833021	0.0218254	0.0224863	0.432379	0.0357442	0.0232796	0.131243	0.414032	0.060998	0.732186	0.443277	0.999814		Flat-Down	Q99P58	ENSMUSG00000024511	Rab27b	-0.00604385	Rab27b
Q99P72	0.00491265	-0.0160176	0.79345	0.3949	0.681296	0.213577	0.00709213	0.0152345	0.643656	0.3236	0.771054	0.545799	0.8505	0.978159		Flat-Flat	Q99P72	ENSMUSG00000020458	Rtn4	0.00491265	Rtn4
Q99P88	-0.044405	-0.0469211	0.0130791	0.00897976	1.56844e-05	0.015391	4.22939e-05	0.0140666	0.997613	0.667639	0.000149083	0.146146	0.998662	0.999814		Down-Down	Q99P88	ENSMUSG00000022142	Nup155	-0.044405	Nup155
Q99PG2	-0.0963912	-0.0518204	0.00027269	0.0398936	9.34929e-07	0.367426	0.00971272	0.0200313	0.629969	0.65522	1.3908e-05	0.687948	0.843223	0.999814	Cortex	Down-Down	Q99PG2	ENSMUSG00000049401	Ogfr	-0.0963912	Ogfr
Q99PH1	-0.165162	0.0500692	0.0101703	0.421288	0.0302886	0.0384741	0.0304264	0.0503998	0.548885	0.731516	0.0770799	0.236291	0.801256	0.999814		Down-Flat	Q99PH1	ENSMUSG00000049939	Lrrc4	-0.165162	Lrrc4
Q99PI5	-0.065606	-0.0415265	0.00966053	0.0944395	0.000260316	0.37678	-0.0192429	0.0198727	0.337745	0.172691	0.00160375	0.694727	0.656387	0.90742		Down-Down	Q99PI5	ENSMUSG00000024052	Lpin2	-0.065606	Lpin2
Q99PI8	-0.056408	-0.130549	0.185699	0.00316775	0.00017436	0.748345	-0.015701	0.0343029	0.649221	0.000837256	0.00115593	0.899632	0.854222	0.234534	Cortex	Flat-Down	Q99PI8	ENSMUSG00000043811	Rtn4r	-0.056408	Rtn4r
Q99PJ0	-0.113479	-0.0477515	7.41473e-06	0.0397095	1.46299e-08	0.00114972	0.00246685	0.0184406	0.894141	0.949893	3.90789e-07	0.033129	0.961837	0.999814	Cortex	Down-Down	Q99PJ0	ENSMUSG00000059974	Ntm	-0.113479	Ntm
Q99PL5	-0.0909382	0.0498307	0.00114385	0.0640031	0.00470805	0.0466384	0.0354087	0.0214604	0.105482	0.593376	0.0172636	0.267513	0.400682	0.999814		Down-Up	Q99PL5	ENSMUSG00000027422	Rrbp1	-0.0909382	Rrbp1
Q99PL6	-0.0100411	-0.0354866	0.413201	0.00535758	0.00122674	0.689653	0.0228373	0.00993219	0.025881	0.0814325	0.00575914	0.874189	0.196293	0.796615		Flat-Down	Q99PL6	ENSMUSG00000019578	Ubxn6	-0.0100411	Ubxn6
Q99PL7	-0.0838953	0.169875	0.14614	0.00437654	0.0165333	0.903196	0.0339963	0.0463701	0.467032	0.903073	0.0475966	0.958181	0.754571	0.999814		Down-Up	Q99PL7	ENSMUSG00000025202	Scd3	-0.0838953	Scd3
Q99PM9	-0.0428581	-0.0843356	0.155905	0.00665543	0.000339812	0.817384	-0.0137914	0.0242739	0.572577	0.534697	0.00199926	0.926791	0.813726	0.999814	Hippocampus, Striatum	Down-Down	Q99PM9	ENSMUSG00000026558	Uck2	-0.0428581	Uck2
Q99PP2	0.062743	-0.0643276	0.200933	0.189984	0.325212	0.558558	-0.0867955	0.0395075	0.0328857	0.219273	0.463981	0.807124	0.225552	0.942402		Flat-Flat	Q99PP2	ENSMUSG00000015597	Zfp318	0.062743	Znf318
Q99PP7	-0.0556589	-0.0234131	0.019189	0.31309	0.00385194	0.0330326	-0.00266192	0.0187516	0.887708	0.0545715	0.0147065	0.221194	0.959455	0.747236	Cortex	Down-Flat	Q99PP7			-0.0556589	Trim33
Q99PT1	-0.0514058	0.0537136	0.13852	0.122052	0.215734	0.314782	0.050421	0.0278631	0.0766217	0.780023	0.345279	0.645375	0.340081	0.999814		Down-Up	Q99PT1	ENSMUSG00000025132	Arhgdia	-0.0514058	Arhgdia
Q99PU5	-0.0143368	0.0305133	0.534576	0.189361	0.4184	0.744196	0.018201	0.0187132	0.335615	0.947271	0.554558	0.897085	0.65416	0.999814		Flat-Flat	Q99PU5	ENSMUSG00000032281	Acsbg1	-0.0143368	Acsbg1
Q99PU7	-0.0953887	-0.0187638	0.12453	0.759768	0.144704	0.261249	-0.0456904	0.0498176	0.363648	0.440819	0.257686	0.598778	0.677378	0.999814		Down-Flat	Q99PU7	ENSMUSG00000021901	Bap1	-0.0953887	Bap1
Q99PU8	-0.0341052	-0.0148216	0.0277508	0.328878	0.00664591	0.0189947	-0.0599884	0.0122685	1.17275e-05	0.0716486	0.0230201	0.163172	0.00104675	0.779944		Down-Flat	Q99PU8	ENSMUSG00000032480	Dhx30	-0.0341052	Dhx30
Q99PV0	-0.0276704	-0.0128509	0.0164491	0.253969	0.00228239	0.630287	-0.00287802	0.0090877	0.752849	0.222563	0.00963925	0.843427	0.903147	0.944458	Hippocampus, Striatum	Down-Flat	Q99PV0	ENSMUSG00000020850	Prpf8	-0.0276704	Prpf8
Q99PV8	-0.053576	-0.0461269	0.0621967	0.106727	0.0036468	0.403856	0.00762546	0.0229101	0.740702	0.921634	0.0141297	0.714138	0.898591	0.999814		Down-Down	Q99PV8	ENSMUSG00000048251	Bcl11b	-0.053576	Bcl11b
Q99PW4	-0.0428452	-0.0143243	0.366002	0.761598	0.453929	0.0286671	-0.00429251	0.0383323	0.911305	0.173393	0.58481	0.206304	0.969454	0.90742		Flat-Flat	Q99PW4			-0.0428452	Tp53rk
Q9BCZ4	0.0585029	-0.00692187	0.229655	0.886135	0.419744	0.10047	-0.0169586	0.0392588	0.667697	0.34114	0.555334	0.387003	0.865718	0.979676		Flat-Flat	Q9BCZ4	ENSMUSG00000075701	Selenos	0.0585029	Selenos
Q9CPP6	0.064985	-0.048515	0.0326127	0.106954	0.083383	0.690669	0.0083084	0.0241122	0.731921	0.54568	0.16688	0.874246	0.895195	0.999814		Up-Down	Q9CPP6	ENSMUSG00000023089	Ndufa5	0.064985	Ndufa5
Q9CPQ1	-0.0274483	0.00706438	0.106174	0.673616	0.241898	0.00966686	0.00887972	0.0136108	0.517254	0.278645	0.375175	0.115409	0.78446	0.971349		Down-Flat	Q9CPQ1	ENSMUSG00000014313	Cox6c	-0.0274483	Cox6c
Q9CPQ3	-0.0301706	-0.0169954	0.394003	0.630228	0.402508	0.460221	-0.0286165	0.0286407	0.322731	0.790677	0.540146	0.751889	0.644493	0.999814		Flat-Flat	Q9CPQ3	ENSMUSG00000022427	Tomm22	-0.0301706	Tomm22
Q9CPQ8	-0.0103502	0.0732202	0.676226	0.0046074	0.00921764	0.154106	0.0191339	0.0201124	0.346193	0.201084	0.0297854	0.470865	0.663219	0.933532		Flat-Up	Q9CPQ8	ENSMUSG00000038717	Atp5mg	-0.0103502	Atp5mg
Q9CPR1	-0.00836123	-0.0219438	0.796253	0.498885	0.626349	0.26798	-0.0536771	0.026294	0.0467262	0.608946	0.728597	0.604606	0.267011	0.999814		Flat-Flat	Q9CPR1	ENSMUSG00000031568	Rwdd4a	-0.00836123	Rwdd4
Q9CPR4	-0.00593496	0.0219999	0.782358	0.308282	0.570599	0.191738	-0.00150965	0.0174437	0.931394	0.346924	0.684626	0.519176	0.976732	0.983094		Flat-Flat	Q9CPR4	ENSMUSG00000062328	Rpl17	-0.00593496	Rpl17
Q9CPR5	0.0586322	-0.0343118	0.0017988	0.058966	0.00697576	0.775672	-0.0408734	0.0144825	0.00691871	0.321721	0.0239248	0.911469	0.0915697	0.977068		Up-Down	Q9CPR5	ENSMUSG00000033845	Mrpl15	0.0586322	Mrpl15
Q9CPS6	0.032553	0.00322975	0.0678441	0.853732	0.0862055	0.533233	0.0956723	0.0142272	1.94498e-08	0.602738	0.171404	0.793723	5.69413e-06	0.999814		Up-Flat	Q9CPS6	ENSMUSG00000019791	Hint3	0.032553	Hint3
Q9CPS8	0.179143	-0.0748334	0.0122486	0.282256	0.0409042	0.134571	-0.0758825	0.0561862	0.183171	0.827247	0.0975173	0.445065	0.509745	0.999814	Hippocampus, Striatum	Up-Flat	Q9CPS8	ENSMUSG00000043629	1700019D03Rik	0.179143
Q9CPT3	-0.0238135	-0.0376864	0.425014	0.209029	0.122351	0.512925	0.0375489	0.0241654	0.126795	0.979597	0.226133	0.780656	0.435892	0.999814		Flat-Flat	Q9CPT3	ENSMUSG00000053916	Nanp	-0.0238135	Nanp
Q9CPT4	-0.051429	0.0102353	0.00348017	0.543592	0.00835778	0.166339	0.0505422	0.013661	0.000555186	0.959003	0.0275792	0.48756	0.0179005	0.999814		Down-Flat	Q9CPT4	ENSMUSG00000019579	Mydgf	-0.051429	Mydgf
Q9CPT5	-0.0301394	0.108209	0.581948	0.0522927	0.132375	0.579868	0.0141305	0.0443962	0.751652	0.823319	0.24047	0.816634	0.902747	0.999814		Flat-Up	Q9CPT5	ENSMUSG00000025869	Nop16	-0.0301394	Nop16
Q9CPU0	0.0422263	0.0471918	0.313127	0.260246	0.107979	0.934425	0.0381617	0.0338217	0.264794	0.515957	0.203948	0.973532	0.596576	0.999814		Flat-Flat	Q9CPU0	ENSMUSG00000024026	Glo1	0.0422263	Glo1
Q9CPU4	0.0130669	0.0229024	0.779598	0.624087	0.736696	0.0589309	-0.0182927	0.0379114	0.631636	0.848687	0.816255	0.302253	0.843757	0.999814		Flat-Flat	Q9CPU4	ENSMUSG00000026688	Mgst3	0.0130669	Mgst3
Q9CPV3	0.000665023	-0.138331	0.989807	0.0102885	0.0132891	0.173287	-0.0347399	0.0422828	0.415363	0.735956	0.039911	0.496005	0.718346	0.999814		Flat-Down	Q9CPV3	ENSMUSG00000062981	Mrpl42	0.000665023	Mrpl42
Q9CPV4	0.0755706	-0.00794522	2.85169e-05	0.628982	3.24179e-05	0.553163	0.00546323	0.0133406	0.68398	0.447278	0.000275571	0.804411	0.873808	0.999814	Cortex	Up-Flat	Q9CPV4	ENSMUSG00000017286	Glod4	0.0755706	Glod4
Q9CPV9	-0.125458	-0.00584915	0.00112207	0.872291	0.000743954	0.203265	-0.0354105	0.0295514	0.236696	0.957004	0.00377601	0.533887	0.563579	0.999814		Down-Flat	Q9CPV9	ENSMUSG00000036353	P2ry12	-0.125458	P2ry12
Q9CPW2	-0.00516151	-0.0767267	0.93529	0.230967	0.357222	0.280223	0.0373579	0.0516353	0.472887	0.436183	0.496395	0.614979	0.758481	0.999814		Flat-Flat	Q9CPW2	ENSMUSG00000079677	Fdx2	-0.00516151	Fdx2
Q9CPW3	0.047622	0.0304011	0.1626	0.369807	0.0744652	0.0371346	-0.0697357	0.0274178	0.0142527	0.722428	0.153265	0.232696	0.142205	0.999814		Up-Flat	Q9CPW3	ENSMUSG00000034932	Mrpl54	0.047622	Mrpl54
Q9CPW4	-0.00540922	-0.0142137	0.80082	0.50821	0.639099	0.800464	-0.020614	0.0174096	0.242218	0.102783	0.73767	0.920689	0.569664	0.817687		Flat-Flat	Q9CPW4	ENSMUSG00000008475	Arpc5	-0.00540922	Arpc5
Q9CPW7	0.0542975	-0.0262094	0.612403	0.806603	0.878324	0.129828	-0.0460879	0.0869322	0.598446	0.668344	0.916648	0.436926	0.828296	0.999814		Flat-Flat	Q9CPW7	ENSMUSG00000001383	Zmat2	0.0542975	Zmat2
Q9CPX6	-0.00622866	-0.0146043	0.736834	0.431958	0.514688	0.154812	0.00773518	0.0150462	0.609544	0.413386	0.636533	0.471325	0.832634	0.999814		Flat-Flat	Q9CPX6	ENSMUSG00000022663	Atg3	-0.00622866	Atg3
Q9CPX7	0.0645391	-0.00528531	0.0556715	0.873076	0.104202	0.464288	-0.0505044	0.0268693	0.0662359	0.770297	0.198659	0.753632	0.317259	0.999814		Up-Flat	Q9CPX7	ENSMUSG00000049960	Mrps16	0.0645391	Mrps16
Q9CPY1	-0.0237052	-0.00311179	0.433943	0.917931	0.623708	0.651985	-0.00116629	0.0245287	0.962274	0.589043	0.72655	0.853284	0.987913	0.999814		Flat-Flat	Q9CPY1	ENSMUSG00000030335	Mrpl51	-0.0237052	Mrpl51
Q9CPY6	-0.0501399	0.000124144	0.412799	0.998376	0.63784	0.413401	-0.0107335	0.0495532	0.829434	0.613107	0.736782	0.719171	0.936464	0.999814		Flat-Flat	Q9CPY6	ENSMUSG00000018415	Gid4	-0.0501399	Gid4
Q9CPY7	0.104769	0.0892162	1.08189e-06	1.85493e-05	5.99038e-13	0.899099	0.0196297	0.0153237	0.206347	0.332076	6.08939e-11	0.956202	0.535154	0.979676	Cortex, Hippocampus, Striatum	Up-Up	Q9CPY7	ENSMUSG00000039682	Lap3	0.104769	Lap3
Q9CPZ6	0.0355493	-0.0946724	0.670681	0.260194	0.520199	0.549479	-0.0386985	0.0678428	0.571058	0.266652	0.641722	0.802314	0.812969	0.966139		Flat-Flat	Q9CPZ6	ENSMUSG00000038150	Ormdl3	0.0355493	Ormdl3
Q9CPZ8	0.095299	-0.00531592	0.0231368	0.896417	0.0388935	0.231842	0.0154206	0.0331632	0.64404	0.143675	0.0935463	0.569151	0.850686	0.879876		Up-Flat	Q9CPZ8	ENSMUSG00000039163	Cmc1	0.095299	Cmc1
Q9CQ02	-0.0336391	-0.0325989	0.342531	0.357527	0.179284	0.312784	0.00193341	0.0286504	0.946478	0.862712	0.301292	0.644149	0.982642	0.999814		Flat-Flat	Q9CQ02	ENSMUSG00000032299	Commd4	-0.0336391	Commd4
Q9CQ04	-0.00196217	0.0193574	0.973176	0.740242	0.934931	0.635819	-0.129678	0.0473982	0.00869314	0.0757134	0.956094	0.84655	0.104322	0.780837		Flat-Flat	Q9CQ04	ENSMUSG00000023707	Ogfod2	-0.00196217	Ogfod2
Q9CQ06	0.0599297	-0.0115155	0.0225191	0.652583	0.0527449	0.522812	-0.0447351	0.0207554	0.0361786	0.193409	0.117911	0.787253	0.235566	0.923995		Up-Flat	Q9CQ06	ENSMUSG00000019710	Mrpl24	0.0599297	Mrpl24
Q9CQ10	-0.0273753	-0.0330323	0.196312	0.120416	0.0209819	0.0424639	-0.0235464	0.0170579	0.173864	0.550116	0.0576666	0.252883	0.494853	0.999814		Flat-Down	Q9CQ10	ENSMUSG00000053119	Chmp3	-0.0273753	Chmp3
Q9CQ19	-0.0482548	0.0227105	0.580126	0.794338	0.856592	0.334894	0.0319882	0.070738	0.653157	0.0920494	0.901682	0.665176	0.857482	0.807805		Flat-Flat	Q9CQ19	ENSMUSG00000067818	Myl9	-0.0482548	Myl9
Q9CQ20	0.0350544	0.00890702	0.557869	0.881434	0.7377	0.881926	-0.0400653	0.0485005	0.412846	0.0795747	0.816799	0.950689	0.716858	0.794552		Flat-Flat	Q9CQ20	ENSMUSG00000008035	Mid1ip1	0.0350544	Mid1ip1
Q9CQ22	0.0699073	0.0266718	0.00300544	0.23885	0.000242793	0.865316	0.00535988	0.018259	0.770369	0.396231	0.00151621	0.945387	0.911933	0.999814		Up-Flat	Q9CQ22	ENSMUSG00000030842	Lamtor1	0.0699073	Lamtor1
Q9CQ25	0.00873106	-0.0439552	0.885234	0.468624	0.742827	0.949861	0.00189695	0.0491284	0.96936	0.994468	0.819899	0.979288	0.989736	0.999814		Flat-Flat	Q9CQ25	ENSMUSG00000022671	Mzt2	0.00873106	Mzt2
Q9CQ26	0.0137712	-0.00311915	0.513679	0.882149	0.789067	0.476501	-0.00753026	0.0170882	0.661431	0.422109	0.855883	0.75871	0.86139	0.999814		Flat-Flat	Q9CQ26	ENSMUSG00000006906	Stambp	0.0137712	Stambp
Q9CQ28	0.169715	0.0564822	0.0179937	0.418929	0.00565499	0.0278844	-0.0884382	0.0565653	0.124511	0.767303	0.0201112	0.203071	0.432715	0.999814		Up-Flat	Q9CQ28	ENSMUSG00000057147	Dph6	0.169715	Dph6
Q9CQ33	-0.0419027	-0.0378858	0.212049	0.258479	0.06457	0.36334	0.0139349	0.0270504	0.608815	0.137929	0.137181	0.68609	0.83212	0.879068		Flat-Flat	Q9CQ33	ENSMUSG00000022761	Lztr1	-0.0419027	Lztr1
Q9CQ40	0.073848	-0.080071	0.103835	0.0785099	0.146438	0.683345	-0.0223223	0.0363666	0.542236	0.720945	0.259825	0.870197	0.799659	0.999814		Up-Down	Q9CQ40	ENSMUSG00000007338	Mrpl49	0.073848	Mrpl49
Q9CQ45	0.0510297	0.00290726	0.158569	0.935308	0.244707	0.171269	-0.0610751	0.0290921	0.0410674	0.0932641	0.378089	0.493124	0.250648	0.812833		Up-Flat	Q9CQ45	ENSMUSG00000037499	Nenf	0.0510297	Nenf
Q9CQ48	-0.0681698	-0.0493608	0.0566185	0.163697	0.00591729	0.142734	-0.0358036	0.0284946	0.215015	0.070002	0.0209019	0.456248	0.543965	0.779944	Cortex	Down-Down	Q9CQ48	ENSMUSG00000020328	Nudcd2	-0.0681698	Nudcd2
Q9CQ49	-0.0153298	-0.0466323	0.536156	0.0640572	0.0401118	0.647929	0.00865987	0.0200872	0.668315	0.00365986	0.0960347	0.851755	0.865763	0.388629		Flat-Down	Q9CQ49	ENSMUSG00000022774	Ncbp2	-0.0153298	Ncbp2
Q9CQ54	0.00359498	-0.0584653	0.885102	0.0222473	0.0378964	0.0390298	0.0172495	0.020205	0.397499	0.728589	0.0916906	0.23815	0.702898	0.999814		Flat-Down	Q9CQ54	ENSMUSG00000030647	Ndufc2	0.00359498	Ndufc2
Q9CQ56	0.00584649	-0.00189885	0.899691	0.967341	0.991679	0.0593126	0.00940611	0.0376704	0.803889	0.415069	0.994805	0.303149	0.926269	0.999814		Flat-Flat	Q9CQ56	ENSMUSG00000002395	Use1	0.00584649	Use1
Q9CQ60	0.148134	-0.0741951	0.0227719	0.244407	0.0728166	0.395845	-0.0488229	0.0514043	0.346981	0.18068	0.150634	0.708705	0.663507	0.913333	Hippocampus, Striatum	Up-Flat	Q9CQ60	ENSMUSG00000031807	Pgls	0.148134	Pgls
Q9CQ62	0.10013	0.0513481	1.77205e-06	0.00753938	4.14382e-10	0.625102	0.0616438	0.0150274	0.000157571	0.171109	1.90746e-08	0.842409	0.00729914	0.90561	Cortex, Hippocampus, Striatum	Up-Up	Q9CQ62	ENSMUSG00000028223	Decr1	0.10013	Decr1
Q9CQ65	0.00936689	0.0128581	0.626138	0.504125	0.510277	0.768733	0.0579723	0.0155979	0.00052712	0.357293	0.633492	0.90949	0.017457	0.987681		Flat-Flat	Q9CQ65	ENSMUSG00000062937	Mtap	0.00936689	Mtap
Q9CQ69	0.047917	0.0286104	0.00270214	0.0649421	3.00722e-05	0.645415	0.00771545	0.0123665	0.535648	0.59286	0.000258635	0.850682	0.795215	0.999814		Up-Up	Q9CQ69	ENSMUSG00000044894	Uqcrq	0.047917	Uqcrq
Q9CQ73	-0.0269878	-0.0138522	0.505492	0.732076	0.590179	0.380532	-0.0633562	0.0328439	0.0596539	0.640004	0.701106	0.697151	0.300515	0.999814		Flat-Flat	Q9CQ73	ENSMUSG00000041957	Pkp2	-0.0269878	Pkp2
Q9CQ75	0.0507695	0.00607731	0.0034101	0.713884	0.00187512	0.0714341	0.0047961	0.013454	0.723042	0.238363	0.00821796	0.33164	0.891747	0.94927	Hippocampus, Striatum	Up-Flat	Q9CQ75	ENSMUSG00000014294	Ndufa2	0.0507695	Ndufa2
Q9CQ79	-0.0278915	-0.0558003	0.130729	0.00345885	0.000113878	0.0109279	0.0357964	0.0148116	0.0195086	0.670438	0.00081499	0.124581	0.169375	0.999814		Down-Down	Q9CQ79	ENSMUSG00000058407	Txndc9	-0.0278915	Txndc9
Q9CQ80	-0.027093	-0.0469786	0.415386	0.160748	0.0860002	0.346997	-0.0295191	0.0269258	0.278411	0.872729	0.171082	0.674311	0.608955	0.999814		Flat-Down	Q9CQ80	ENSMUSG00000078656	Vps25	-0.027093	Vps25
Q9CQ85	-0.0289686	0.0524711	0.529583	0.257069	0.521388	0.038829	-0.0807744	0.037352	0.0355909	0.999814	0.642601	0.237617	0.233647	0.999814		Flat-Flat	Q9CQ85	ENSMUSG00000020843	Timm22	-0.0289686	Timm22
Q9CQ86	-0.0530334	0.0826445	0.233958	0.0664033	0.174405	0.611013	0.0596867	0.0359231	0.103129	0.350437	0.295752	0.834018	0.397637	0.983671		Flat-Up	Q9CQ86	ENSMUSG00000002580	Mien1	-0.0530334	Mien1
Q9CQ88	0.0434787	-0.0344044	0.478898	0.574903	0.754426	0.248214	0.038563	0.0497445	0.442011	0.899746	0.82852	0.585861	0.738939	0.999814		Flat-Flat	Q9CQ88	ENSMUSG00000006736	Tspan31	0.0434787	Tspan31
Q9CQ89	0.00847786	-0.0569739	0.872906	0.28519	0.511377	0.922197	0.00919923	0.0430415	0.831663	0.436856	0.63426	0.967455	0.937618	0.999814		Flat-Flat	Q9CQ89	ENSMUSG00000024194	Cuta	0.00847786	Cuta
Q9CQ91	0.0105487	-0.0387935	0.898166	0.638254	0.887453	0.601096	0.0226807	0.0669452	0.736242	0.962145	0.923554	0.829297	0.897345	0.999814		Flat-Flat	Q9CQ91	ENSMUSG00000035674	Ndufa3	0.0105487	Ndufa3
Q9CQ92	0.14907	0.0141597	0.00207767	0.758472	0.00116519	0.048732	0.0493755	0.0373853	0.192858	0.123091	0.00551976	0.273372	0.520282	0.853937		Up-Flat	Q9CQ92	ENSMUSG00000019054	Fis1	0.14907	Fis1
Q9CQA1	-0.0452284	-0.0279318	0.0615866	0.243004	0.0117471	0.449675	0.0291948	0.0192936	0.136789	0.90454	0.0361399	0.745874	0.45189	0.999814		Down-Flat	Q9CQA1	ENSMUSG00000040236	Trappc5	-0.0452284	Trappc5
Q9CQA3	0.0406198	0.071942	0.141829	0.0109999	0.000560362	0.0333188	-0.0138191	0.0222056	0.536674	0.627906	0.00299364	0.221893	0.795901	0.999814		Up-Up	Q9CQA3	ENSMUSG00000009863	Sdhb	0.0406198	Sdhb
Q9CQA5	0.0299811	0.0134944	0.582524	0.804342	0.715242	0.517025	0.0569576	0.0442306	0.20401	0.163393	0.799214	0.783168	0.532697	0.903968		Flat-Flat	Q9CQA5	ENSMUSG00000022109	Med4	0.0299811	Med4
Q9CQA6	0.011185	-0.0537285	0.756558	0.140764	0.295981	0.0385666	0.0134068	0.0292914	0.64923	0.164461	0.434648	0.236406	0.854222	0.903968		Flat-Down	Q9CQA6	ENSMUSG00000063787	Chchd1	0.011185	Chchd1
Q9CQA9	-0.0409011	0.0269934	0.233092	0.429363	0.475919	0.3614	0.039059	0.0276529	0.164263	0.305463	0.603788	0.6849	0.484383	0.97598		Flat-Flat	Q9CQA9	ENSMUSG00000031851	Ntpcr	-0.0409011	Ntpcr
Q9CQB5	-0.0452797	0.0232889	0.0421765	0.288341	0.124176	0.00777908	0.0314303	0.0177107	0.0822967	0.716522	0.228641	0.100664	0.352445	0.999814		Down-Flat	Q9CQB5	ENSMUSG00000028165	Cisd2	-0.0452797	Cisd2
Q9CQB7	0.0462839	-0.0214912	0.426772	0.711396	0.726413	0.158131	0.0337792	0.0471478	0.477183	0.190204	0.808242	0.475303	0.761334	0.918636		Flat-Flat	Q9CQB7	ENSMUSG00000030922	Lyrm1	0.0462839	Lyrm1
Q9CQC6	-0.00836081	0.0216086	0.63829	0.227405	0.473088	0.289822	-0.0333178	0.0144296	0.0252937	0.0840053	0.601889	0.622784	0.193994	0.796666		Flat-Flat	Q9CQC6	ENSMUSG00000051223	Bzw1	-0.00836081	Bzw1
Q9CQC7	0.0587724	0.0563054	0.0159136	0.0205972	6.03275e-05	0.151874	0.0265234	0.0191996	0.173537	0.781615	0.000469221	0.468028	0.494819	0.999814		Up-Up	Q9CQC7	ENSMUSG00000022820	Ndufb4	0.0587724	Ndufb4
Q9CQC8	-0.0594833	0.0176855	0.0664966	0.579238	0.166787	0.820011	0.0223463	0.0258648	0.391904	0.549562	0.286988	0.926952	0.699263	0.999814		Down-Flat	Q9CQC8	ENSMUSG00000032388	Spg21	-0.0594833	Spg21
Q9CQC9	-0.0546838	-0.0494767	0.028535	0.0465725	0.000398192	0.374204	0.0162019	0.0197744	0.416645	0.467056	0.00227863	0.692732	0.719204	0.999814		Down-Down	Q9CQC9	ENSMUSG00000020386	Sar1b	-0.0546838	Sar1b
Q9CQD1	0.0181121	0.0151673	0.46777	0.542819	0.410667	0.201657	0.0374163	0.0202047	0.0702026	0.507212	0.547581	0.531302	0.324788	0.999814		Flat-Flat	Q9CQD1	ENSMUSG00000017831	Rab5a	0.0181121	Rab5a
Q9CQD4	-0.0953106	-0.0125778	0.0183879	0.748759	0.015306	0.357269	0.0211671	0.0318814	0.50991	0.294701	0.0447383	0.682372	0.78008	0.974025		Down-Flat	Q9CQD4	ENSMUSG00000031242	Chmp1b2	-0.0953106	Chmp1b2
Q9CQE1	-0.102702	0.0522745	0.0176917	0.217211	0.0582705	0.0742759	0.0365957	0.0341343	0.289032	0.964621	0.127337	0.335571	0.61755	0.999814		Down-Flat	Q9CQE1	ENSMUSG00000015247	Nipsnap3b	-0.102702	Nipsnap3b
Q9CQE3	0.023441	-0.0550078	0.557795	0.172425	0.387791	0.0346719	0.00569043	0.0324263	0.861434	0.675626	0.526478	0.224768	0.949238	0.999814		Flat-Flat	Q9CQE3	ENSMUSG00000034211	Mrps17	0.023441	Mrps17
Q9CQE5	0.0238869	0.0327953	0.478799	0.331989	0.245503	0.088805	0.0148856	0.0273231	0.588413	0.116614	0.37884	0.364329	0.822812	0.842994		Flat-Flat	Q9CQE5	ENSMUSG00000030844	Rgs10	0.0238869	Rgs10
Q9CQE6	-0.042233	0.0272488	0.468627	0.639541	0.761268	0.379349	0.0520448	0.0472039	0.275719	0.321598	0.833788	0.695538	0.605207	0.977068		Flat-Flat	Q9CQE6	ENSMUSG00000019857	Asf1a	-0.042233	Asf1a
Q9CQE7	-0.0185117	0.0248649	0.541629	0.413049	0.694001	0.979922	-0.0239841	0.0245872	0.334217	0.324239	0.782287	0.99171	0.653187	0.978198		Flat-Flat	Q9CQE7	ENSMUSG00000005881	Ergic3	-0.0185117	Ergic3
Q9CQE8	0.0906758	-0.0269544	0.197795	0.699579	0.413526	0.160752	0.135766	0.0566918	0.0205808	0.000610166	0.54949	0.478463	0.174157	0.221786		Flat-Flat	Q9CQE8	ENSMUSG00000021807	Rtraf	0.0906758	RTRAF
Q9CQF0	0.0637663	0.015567	0.0319263	0.592068	0.0200833	0.0019447	-0.0783585	0.0235616	0.00169668	0.9205	0.0556148	0.0454106	0.0382092	0.999814		Up-Flat	Q9CQF0	ENSMUSG00000024902	Mrpl11	0.0637663	Mrpl11
Q9CQF3	-0.0347749	-0.0550544	0.163915	0.0298928	0.00254896	0.042992	0.0104042	0.0200852	0.606835	0.315512	0.0105991	0.255405	0.831339	0.97598	Hippocampus, Striatum	Down-Down	Q9CQF3	ENSMUSG00000031754	Nudt21	-0.0347749	Nudt21
Q9CQF4	-0.0667904	-0.0100075	0.0098458	0.688896	0.00627082	0.842875	0.0233383	0.0202865	0.255665	0.100578	0.0219074	0.937066	0.585302	0.814191		Down-Flat	Q9CQF4	ENSMUSG00000019797	Mtres1	-0.0667904	Mtres1
Q9CQF6	0.0167137	-0.00854804	0.627053	0.803573	0.887546	0.675134	-0.0224141	0.027906	0.425819	0.651861	0.923554	0.864166	0.725796	0.999814		Flat-Flat	Q9CQF6	ENSMUSG00000025894	Aasdhppt	0.0167137	Aasdhppt
Q9CQF8	0.0447068	0.00177483	0.313961	0.967943	0.492478	0.0381485	-0.0747301	0.0358709	0.0425729	0.307617	0.618258	0.23609	0.255515	0.97598		Flat-Flat	Q9CQF8	ENSMUSG00000021967	Mrpl57	0.0447068	Mrpl57
Q9CQF9	-0.0120459	-0.0449291	0.505702	0.0158442	0.0065787	0.100988	-0.00744283	0.014667	0.614161	0.640257	0.0228088	0.387503	0.83551	0.999814		Flat-Down	Q9CQF9	ENSMUSG00000029998	Pcyox1	-0.0120459	Pcyox1
Q9CQG1	-0.0230624	0.032451	0.689311	0.57406	0.844479	0.417958	0.0258723	0.0468165	0.58308	0.516236	0.893429	0.722255	0.820457	0.999814		Flat-Flat	Q9CQG1	ENSMUSG00000020309	Chac2	-0.0230624	Chac2
Q9CQG2	-0.00074967	-0.0120462	0.978761	0.669107	0.877158	0.775106	0.0848301	0.0228727	0.00054001	0.976187	0.915693	0.911469	0.0176085	0.999814		Flat-Flat	Q9CQG2	ENSMUSG00000010554	Mettl16	-0.00074967	Mettl16
Q9CQH3	0.0150173	-0.0169053	0.514659	0.463505	0.721992	0.051907	0.0258883	0.0186781	0.172145	0.648488	0.804855	0.283513	0.493475	0.999814		Flat-Flat	Q9CQH3	ENSMUSG00000027673	Ndufb5	0.0150173	Ndufb5
Q9CQH7	-0.0156832	-0.00857179	0.628436	0.791221	0.748211	0.649654	-0.0269851	0.0262911	0.309849	0.0697964	0.823606	0.852595	0.635344	0.779944		Flat-Flat	Q9CQH7	ENSMUSG00000114133	Btf3l4b	-0.0156832	Btf3l4
Q9CQH7	-0.0156832	-0.00857179	0.628436	0.791221	0.748211	0.649654	-0.0269851	0.0262911	0.309849	0.0697964	0.823606	0.852595	0.635344	0.779944		Flat-Flat	Q9CQH7	ENSMUSG00000028568	Btf3l4	-0.0156832	Btf3l4
Q9CQI3	-0.0078204	0.00584969	0.714545	0.784335	0.929485	0.0156641	0.0372839	0.0173548	0.0367626	0.572706	0.951854	0.147201	0.237271	0.999814		Flat-Flat	Q9CQI3	ENSMUSG00000062014	Gmfb	-0.0078204	Gmfb
Q9CQI6	0.0261233	0.02499	0.244081	0.264858	0.0800521	0.714502	-0.0347171	0.0180862	0.0608717	0.557642	0.161762	0.883351	0.304733	0.999814		Flat-Flat	Q9CQI6	ENSMUSG00000031827	Cotl1	0.0261233	Cotl1
Q9CQI7	0.0277278	-0.0460081	0.310998	0.0957942	0.241549	0.86728	0.0128476	0.0221104	0.563917	4.85654e-05	0.374872	0.945713	0.808513	0.0888625		Flat-Down	Q9CQI7	ENSMUSG00000008333	Snrpb2	0.0277278	Snrpb2
Q9CQJ2	-0.0427394	0.00899364	0.33125	0.83724	0.588797	0.314764	0.0434932	0.0355531	0.227177	0.154933	0.69989	0.645375	0.558259	0.895572		Flat-Flat	Q9CQJ2	ENSMUSG00000003423	Pih1d1	-0.0427394	Pih1d1
Q9CQJ4	-0.0556341	-0.0037598	0.304423	0.944361	0.468523	0.19345	0.0204266	0.0437577	0.642747	0.878874	0.597929	0.521689	0.850182	0.999814		Flat-Flat	Q9CQJ4	ENSMUSG00000026484	Rnf2	-0.0556341	Rnf2
Q9CQJ6	0.00923962	-0.00272263	0.711961	0.913306	0.92984	0.123428	-0.040958	0.0203117	0.0493642	0.0212099	0.952085	0.425916	0.274662	0.59375		Flat-Flat	Q9CQJ6	ENSMUSG00000023106	Denr	0.00923962	Denr
Q9CQJ8	0.0469138	0.0313841	0.126715	0.303691	0.0413003	0.346838	0.015489	0.0246467	0.532693	0.342217	0.0981418	0.674238	0.793241	0.979676		Up-Flat	Q9CQJ8	ENSMUSG00000022354	Ndufb9	0.0469138	Ndufb9
Q9CQK7	0.0816811	0.239769	0.434614	0.0250593	0.00906998	0.422466	0.0253113	0.0846428	0.766203	0.792673	0.0294252	0.725862	0.909972	0.999814		Flat-Up	Q9CQK7	ENSMUSG00000019782	Rwdd1	0.0816811	Rwdd1
Q9CQL1	-0.0259501	-0.0247917	0.376165	0.397675	0.227825	0.471764	0.00797947	0.0237196	0.738029	0.93227	0.359132	0.756756	0.897545	0.999814		Flat-Flat	Q9CQL1			-0.0259501	Magohb
Q9CQL4	-0.0421371	-0.0457104	0.36034	0.32143	0.16755	0.0964166	-0.071151	0.0372527	0.0621241	0.734486	0.287728	0.37919	0.307229	0.999814		Flat-Flat	Q9CQL4	ENSMUSG00000029066	Mrpl20	-0.0421371	Mrpl20
Q9CQL5	-0.0146033	-0.0112462	0.644566	0.722265	0.713782	0.204632	-0.0267923	0.0256834	0.302093	0.140159	0.798071	0.535166	0.629921	0.879876		Flat-Flat	Q9CQL5	ENSMUSG00000057388	Mrpl18	-0.0146033	Mrpl18
Q9CQL6	-0.039446	0.00204015	0.253167	0.952549	0.434565	0.0984873	-0.0643414	0.0278472	0.0252021	0.163645	0.568164	0.383391	0.193994	0.903968		Flat-Flat	Q9CQL6	ENSMUSG00000052962	Mrpl35	-0.039446	Mrpl35
Q9CQM5	0.0587791	0.0635251	0.309072	0.272071	0.112318	0.0705922	0.0403319	0.0466827	0.391908	0.0864852	0.210837	0.329963	0.699263	0.797191		Flat-Flat	Q9CQM5	ENSMUSG00000020803	Txndc17	0.0587791	Txndc17
Q9CQM9	-0.0480773	-0.0213969	0.0912509	0.446834	0.0473063	0.507892	0.0430098	0.0227775	0.065043	0.523687	0.108879	0.778479	0.314432	0.999814		Down-Flat	Q9CQM9	ENSMUSG00000031068	Glrx3	-0.0480773	Glrx3
Q9CQN1	-0.0805336	-0.024541	1.4762e-06	0.100653	8.28222e-09	0.166452	0.0591259	0.0119705	9.91067e-06	0.485484	2.39595e-07	0.487674	0.000929951	0.999814	Cortex	Down-Down	Q9CQN1	ENSMUSG00000005981	Trap1	-0.0805336	Trap1
Q9CQN7	0.0532657	-0.0568531	0.0785524	0.0610017	0.11032	0.284418	-0.0118659	0.0241958	0.626076	0.0641184	0.207619	0.618804	0.841707	0.772749		Up-Down	Q9CQN7	ENSMUSG00000036850	Mrpl41	0.0532657	Mrpl41
Q9CQP0	0.040702	-0.0344828	0.54903	0.611506	0.810229	0.0236418	-0.0782849	0.0550688	0.161612	0.454813	0.869313	0.185659	0.481432	0.999814		Flat-Flat	Q9CQP0	ENSMUSG00000106918	Mrpl33	0.040702	Mrpl33
Q9CQP2	-0.0228632	-0.0439358	0.498547	0.196265	0.139758	0.853814	0.00232741	0.0273739	0.932597	0.510019	0.250709	0.939992	0.976732	0.999814		Flat-Flat	Q9CQP2	ENSMUSG00000079317	Trappc2	-0.0228632	Trappc2
Q9CQQ0	-0.0619942	-0.104357	0.107916	0.00821054	0.00025661	0.0249574	0.0135803	0.0308982	0.662259	0.021686	0.00158358	0.191071	0.861562	0.596691		Down-Down	Q9CQQ0	ENSMUSG00000028295	Smim8	-0.0619942	Smim8
Q9CQQ7	-0.0483046	-0.0250497	0.151984	0.453999	0.090625	0.0281069	0.0242324	0.0270938	0.375577	0.854355	0.178456	0.203323	0.686697	0.999814		Down-Flat	Q9CQQ7	ENSMUSG00000000563	Atp5pb	-0.0483046	Atp5pb
Q9CQQ8	0.0217647	-0.0349719	0.638879	0.451659	0.746856	0.0790806	0.0701301	0.0376291	0.0684842	0.020992	0.822733	0.345662	0.321083	0.59375		Flat-Flat	Q9CQQ8	ENSMUSG00000035215	Lsm7	0.0217647	Lsm7
Q9CQR2	-0.0630315	0.024398	0.253021	0.656294	0.511112	0.766073	0.0266867	0.0444836	0.551379	0.914371	0.634147	0.908317	0.802216	0.999814		Flat-Flat	Q9CQR2	ENSMUSG00000039001	Rps21	-0.0630315	Rps21
Q9CQR4	0.200357	0.0323934	1.31055e-12	0.131022	4.02325e-15	0.901332	-0.0114365	0.0172157	0.509674	0.426598	6.54359e-13	0.95761	0.78008	0.999814	Cortex, Hippocampus, Striatum	Up-Up	Q9CQR4	ENSMUSG00000006717	Acot13	0.200357	Acot13
Q9CQR6	-0.0108087	-0.0102066	0.506747	0.530604	0.435427	0.400732	-0.0214576	0.0131932	0.110408	0.40034	0.568603	0.712753	0.409372	0.999814		Flat-Flat	Q9CQR6	ENSMUSG00000026753	Ppp6c	-0.0108087	Ppp6c
Q9CQS2	0.0352024	-0.00284781	0.632273	0.969083	0.867007	0.749872	0.0941466	0.0596806	0.121247	0.472883	0.909245	0.900757	0.428907	0.999814		Flat-Flat	Q9CQS2	ENSMUSG00000027133	Nop10	0.0352024	Nop10
Q9CQS4	-0.096302	-0.026315	0.00573948	0.433292	0.00144775	0.031229	0.0271943	0.0271904	0.322257	0.617715	0.00661336	0.215645	0.644425	0.999814		Down-Flat	Q9CQS4	ENSMUSG00000024259	Slc25a46	-0.096302	Slc25a46
Q9CQS8	-0.0814001	0.00665801	0.021594	0.846794	0.0388562	0.465157	0.0806737	0.0279847	0.00588173	0.373189	0.0934874	0.753705	0.0847409	0.999404		Down-Flat	Q9CQS8	ENSMUSG00000053317	Sec61b	-0.0814001	Sec61b
Q9CQT1	0.0415419	-0.0309104	0.0411821	0.125053	0.103775	0.761914	-0.0377559	0.0161662	0.0237452	0.371473	0.198	0.905268	0.188493	0.99764		Up-Down	Q9CQT1	ENSMUSG00000004996	Mri1	0.0415419	Mri1
Q9CQT7	-0.0227466	0.0275809	0.634579	0.564626	0.826061	0.174581	0.0193291	0.0388269	0.62088	0.32763	0.880024	0.497192	0.840159	0.979676		Flat-Flat	Q9CQT7	ENSMUSG00000022472	Desi1	-0.0227466	Desi1
Q9CQU0	-0.00181126	0.0298606	0.971654	0.558709	0.804912	0.471752	0.00877641	0.0414031	0.833024	0.247327	0.865963	0.756756	0.938207	0.952057		Flat-Flat	Q9CQU0	ENSMUSG00000028567	Txndc12	-0.00181126	Txndc12
Q9CQU3	-0.0884233	0.0117535	0.00140571	0.654296	0.00255326	0.426209	0.0218661	0.0212968	0.309693	0.388493	0.0106057	0.728495	0.635344	0.999814		Down-Flat	Q9CQU3	ENSMUSG00000029048	Rer1	-0.0884233	Rer1
Q9CQU5	-0.000526503	-0.112946	0.983507	4.96659e-05	2.51938e-05	0.428937	0.018819	0.0206874	0.367535	0.83833	0.000223236	0.729813	0.679461	0.999814	Cortex	Flat-Down	Q9CQU5	ENSMUSG00000019923	Zwint	-0.000526503	Zwint
Q9CQV1	-0.00359811	0.0201115	0.911043	0.533127	0.800036	0.450032	0.0204511	0.0261574	0.438143	0.716342	0.862442	0.745874	0.735782	0.999814		Flat-Flat	Q9CQV1	ENSMUSG00000014301	Pam16	-0.00359811	Pam16
Q9CQV1	-0.00359811	0.0201115	0.911043	0.533127	0.800036	0.450032	0.0204511	0.0261574	0.438143	0.716342	0.862442	0.745874	0.735782	0.999814		Flat-Flat	Q9CQV1	ENSMUSG00000045886	Pam16l	-0.00359811	Pam16
Q9CQV5	-0.000827629	-0.0273154	0.977057	0.34481	0.539127	0.134958	0.00498702	0.0233757	0.831964	0.334505	0.657676	0.445538	0.937618	0.979676		Flat-Flat	Q9CQV5	ENSMUSG00000020477	Mrps24	-0.000827629	Mrps24
Q9CQV6	0.022846	-0.0163217	0.182801	0.339034	0.386545	0.107018	0.00325898	0.0137999	0.814314	0.316025	0.525664	0.397236	0.930611	0.97598		Flat-Flat	Q9CQV6	ENSMUSG00000031812	Map1lc3b	0.022846	Map1lc3b
Q9CQV7	0.0275016	0.00258111	0.272429	0.917446	0.410893	0.026863	0.012323	0.0202254	0.545211	0.0197677	0.547783	0.198797	0.800723	0.585561		Flat-Flat	Q9CQV7	ENSMUSG00000027679	Dnajc19	0.0275016	Dnajc19
Q9CQV8	-0.00740078	-0.00576045	0.616114	0.696208	0.669372	0.0278485	0.00495115	0.0119741	0.68109	0.9847	0.761208	0.203011	0.871943	0.999814		Flat-Flat	Q9CQV8	ENSMUSG00000018326	Ywhab	-0.00740078	Ywhab
Q9CQW1	-0.0275652	-0.0118664	0.0329191	0.34911	0.00905594	0.233832	0.0236452	0.0102467	0.0253779	0.690839	0.0294015	0.571805	0.194022	0.999814		Down-Flat	Q9CQW1	ENSMUSG00000002741	Ykt6	-0.0275652	Ykt6
Q9CQW2	-0.0150359	0.0403919	0.529901	0.0956416	0.238717	0.949472	0.042264	0.0194022	0.0343268	0.581152	0.37158	0.979288	0.228814	0.999814		Flat-Up	Q9CQW2	ENSMUSG00000030105	Arl8b	-0.0150359	Arl8b
Q9CQX0	-0.077992	-0.00780215	0.014884	0.801568	0.0134187	0.00349459	0.0502053	0.0252081	0.0521178	0.740673	0.0402671	0.0640095	0.282138	0.999814	Cortex, Hippocampus, Striatum	Down-Flat	Q9CQX0	ENSMUSG00000021203	Otub2	-0.077992	Otub2
Q9CQX2	0.0746887	-0.145485	0.346216	0.0700314	0.190404	0.0974957	-0.0886941	0.0641047	0.172888	0.563885	0.315287	0.381706	0.493791	0.999814		Flat-Down	Q9CQX2	ENSMUSG00000031924	Cyb5b	0.0746887	Cyb5b
Q9CQX5	-0.058607	-0.0287508	0.019475	0.241481	0.00262076	0.314611	0.0374514	0.0197943	0.0645269	0.428552	0.0108369	0.645375	0.312763	0.999814		Down-Flat	Q9CQX5	ENSMUSG00000022744	Cldnd1	-0.058607	Cldnd1
Q9CQX6	-0.0362246	-0.0554518	0.292708	0.109954	0.0326542	0.0686031	-0.00734822	0.0278015	0.792672	0.852286	0.081541	0.325609	0.920638	0.999814		Flat-Down	Q9CQX6			-0.0362246	Naa12
Q9CQX8	0.0850247	-0.0260051	0.00353736	0.352759	0.0111712	0.841476	0.000778029	0.022628	0.972714	0.116538	0.0347923	0.93641	0.990717	0.842994		Up-Flat	Q9CQX8	ENSMUSG00000061474	Mrps36	0.0850247	Mrps36
Q9CQY1	-0.0273619	-0.0404316	0.292399	0.122273	0.0374011	0.366023	0.0333459	0.0209859	0.118634	0.349353	0.0907869	0.687052	0.423965	0.983671	Cortex	Flat-Down	Q9CQY1	ENSMUSG00000032905	Atg12	-0.0273619	Atg12
Q9CQY2	0.100721	-0.0459943	0.137848	0.494078	0.327877	0.0647907	0.00830556	0.0544974	0.879508	0.0451733	0.466239	0.316989	0.956633	0.728708		Up-Flat	Q9CQY2	ENSMUSG00000038646	Ramac	0.100721	Ramac
Q9CQY5	-0.0229218	-0.0116546	0.664964	0.825594	0.800397	0.91099	0.0469839	0.0429493	0.279441	0.56606	0.862442	0.962125	0.608955	0.999814		Flat-Flat	Q9CQY5	ENSMUSG00000031232	Magt1	-0.0229218	Magt1
Q9CQY6	0.0993647	-0.0341552	0.000113065	0.154795	0.000435977	0.0858663	0.0169019	0.0192917	0.385329	0.172159	0.00245644	0.359734	0.693959	0.90728	Cortex	Up-Down	Q9CQY6	ENSMUSG00000024208	Uqcc2	0.0993647	Uqcc2
Q9CQZ5	0.0712585	-0.00508672	1.3264e-05	0.730523	1.07227e-05	0.254516	-0.00978966	0.0119883	0.418191	0.310696	0.000108397	0.593105	0.720175	0.97598	Cortex, Hippocampus, Striatum	Up-Flat	Q9CQZ5	ENSMUSG00000022450	Ndufa6	0.0712585	Ndufa6
Q9CQZ6	0.0385336	-0.0194442	0.00628384	0.155721	0.0230015	0.347362	-0.00773079	0.0110078	0.485883	0.628344	0.0622128	0.674431	0.765569	0.999814		Up-Down	Q9CQZ6	ENSMUSG00000026032	Ndufb3	0.0385336	Ndufb3
Q9CR00	0.0157361	0.0507513	0.811696	0.443546	0.575129	0.433777	0.0383929	0.0536348	0.47757	0.77604	0.688075	0.733044	0.761534	0.999814		Flat-Flat	Q9CR00	ENSMUSG00000029440	Psmd9	0.0157361	Psmd9
Q9CR02	0.032368	-0.0551592	0.333122	0.1022	0.256012	0.788355	-0.0416407	0.027031	0.130011	0.245281	0.390447	0.915406	0.44135	0.94927		Flat-Down	Q9CR02	ENSMUSG00000025591	Tma16	0.032368	Tma16
Q9CR08	0.0339238	0.0116706	0.696218	0.893076	0.86076	0.464929	-0.0127563	0.0705189	0.857214	0.885149	0.903989	0.753705	0.947717	0.999814		Flat-Flat	Q9CR08	ENSMUSG00000030423	Pop4	0.0339238	Pop4
Q9CR09	-0.00123881	-0.0282386	0.963346	0.2976	0.467242	0.300232	0.0151258	0.0218956	0.493011	0.665214	0.596605	0.630892	0.770273	0.999814		Flat-Flat	Q9CR09	ENSMUSG00000062963	Ufc1	-0.00123881	Ufc1
Q9CR11	-0.0104949	-0.0424926	0.812959	0.340229	0.451218	0.38459	0.0172919	0.0360171	0.633335	0.969971	0.582651	0.701424	0.844779	0.999814		Flat-Flat	Q9CR11	ENSMUSG00000020171	Yeats4	-0.0104949	Yeats4
Q9CR13	0.030403	-0.0225541	0.650854	0.736946	0.89446	0.548824	0.0211336	0.0545068	0.699935	0.0502792	0.92834	0.802314	0.880664	0.744517		Flat-Flat	Q9CR13	ENSMUSG00000019689	Fmc1	0.030403	Fmc1
Q9CR16	-0.0594152	-0.0204211	1.55884e-05	0.105139	1.27414e-07	0.254056	0.0624032	0.0100954	1.32403e-07	0.657476	2.5904e-06	0.592554	2.5045e-05	0.999814	Hippocampus, Striatum	Down-Down	Q9CR16	ENSMUSG00000027804	Ppid	-0.0594152	Ppid
Q9CR20	-0.0629186	-0.0273227	0.102691	0.473513	0.0594916	0.737602	0.0234534	0.0308789	0.45125	0.190821	0.129358	0.894682	0.744201	0.918636		Down-Flat	Q9CR20	ENSMUSG00000090000	Ier3ip1	-0.0629186	Ier3ip1
Q9CR21	0.127886	-0.09072	0.0288893	0.116608	0.078423	0.992793	-0.192037	0.0463535	0.000138292	0.925725	0.159531	0.996631	0.0068389	0.999814		Up-Down	Q9CR21	ENSMUSG00000030869	Ndufab1	0.127886	Ndufab1
Q9CR24	-0.0496046	0.0214869	0.300161	0.652093	0.579527	0.478201	-0.0114515	0.0386691	0.7684	0.827631	0.691901	0.759538	0.911248	0.999814		Flat-Flat	Q9CR24	ENSMUSG00000110949	Nudt8	-0.0496046	Nudt8
Q9CR24	-0.0496046	0.0214869	0.300161	0.652093	0.579527	0.478201	-0.0114515	0.0386691	0.7684	0.827631	0.691901	0.759538	0.911248	0.999814		Flat-Flat	Q9CR24	ENSMUSG00000024869	Gm49405	-0.0496046	Nudt8
Q9CR25	-0.0117896	-0.00529907	0.672502	0.849199	0.820085	0.315439	-0.00336903	0.0226327	0.88229	0.198276	0.875595	0.64579	0.957799	0.929001		Flat-Flat	Q9CR25	ENSMUSG00000028540	Dph2	-0.0117896	Dph2
Q9CR26	-0.000847643	0.00250894	0.94052	0.825243	0.974826	0.114042	0.00348858	0.00922697	0.707034	0.933795	0.982884	0.409356	0.884427	0.999814		Flat-Flat	Q9CR26	ENSMUSG00000019868	Vta1	-0.000847643	Vta1
Q9CR27	0.0923965	-0.00871621	0.0071185	0.791969	0.0123742	0.91518	0.0403797	0.0268325	0.138907	0.460104	0.0375485	0.963686	0.453086	0.999814	Hippocampus, Striatum	Up-Flat	Q9CR27	ENSMUSG00000020056	Washc3	0.0923965	Washc3
Q9CR29	0.018161	-0.0899021	0.525471	0.00268297	0.00648598	0.0170552	-0.0627272	0.0231837	0.00940865	0.35105	0.0225408	0.15468	0.109495	0.983841	Cortex	Flat-Down	Q9CR29	ENSMUSG00000020925	Ccdc43	0.018161	Ccdc43
Q9CR30	-0.104771	-0.00601791	0.0682464	0.915121	0.0960842	0.0591611	0.0469152	0.0458595	0.311427	0.791266	0.186635	0.302701	0.636329	0.999814		Down-Flat	Q9CR30	ENSMUSG00000038695	Josd2	-0.104771	Josd2
Q9CR39	0.0133914	-0.00442708	0.496352	0.821692	0.784519	0.452423	-0.0137272	0.0159514	0.393759	0.199545	0.852166	0.74629	0.700516	0.93261		Flat-Flat	Q9CR39	ENSMUSG00000025173	Wdr45b	0.0133914	Wdr45b
Q9CR50	0.00710213	-0.0150298	0.861813	0.712752	0.933747	0.471796	-0.0394738	0.0331358	0.239404	0.437922	0.955473	0.756756	0.565955	0.999814		Flat-Flat	Q9CR50	ENSMUSG00000029397	Rchy1	0.00710213	Rchy1
Q9CR51	0.0655625	-0.0114974	0.062934	0.739933	0.137686	0.632807	-0.0375638	0.0281175	0.187863	0.868267	0.248025	0.844397	0.513814	0.999814		Up-Flat	Q9CR51	ENSMUSG00000039105	Atp6v1g1	0.0655625	Atp6v1g1
Q9CR57	-0.0219923	0.026794	0.460691	0.369429	0.629825	0.232238	-0.00422475	0.0241454	0.861838	0.269972	0.730893	0.56924	0.949431	0.968472		Flat-Flat	Q9CR57	ENSMUSG00000025794	Rpl14	-0.0219923	Rpl14
Q9CR59	0.0132921	0.00685525	0.626468	0.801627	0.753259	0.980551	-0.0519733	0.0221554	0.0231624	0.93326	0.827668	0.991799	0.185884	0.999814		Flat-Flat	Q9CR59	ENSMUSG00000033751	Gadd45gip1	0.0132921	Gadd45gip1
Q9CR60	0.0494261	0.0300027	0.367925	0.583683	0.345032	0.992285	-0.0452289	0.0443993	0.31346	0.209717	0.483587	0.996631	0.638325	0.938054		Flat-Flat	Q9CR60	ENSMUSG00000030245	Golt1b	0.0494261	Golt1b
Q9CR61	0.0346782	-0.0147288	0.0426791	0.380907	0.123638	0.196526	0.00948832	0.0135985	0.488701	0.866271	0.227879	0.525423	0.767719	0.999814		Up-Flat	Q9CR61	ENSMUSG00000033938	Ndufb7	0.0346782	Ndufb7
Q9CR62	-0.00674965	0.0108933	0.837015	0.739978	0.944868	0.0596831	0.028485	0.026645	0.290391	0.833243	0.963026	0.304092	0.618919	0.999814		Flat-Flat	Q9CR62	ENSMUSG00000014606	Slc25a11	-0.00674965	Slc25a11
Q9CR64	-0.0557802	0.00637261	0.461863	0.932821	0.720781	0.427765	-0.0127153	0.0614026	0.836823	0.481169	0.803931	0.729113	0.93966	0.999814		Flat-Flat	Q9CR64	ENSMUSG00000012422	Tmem167	-0.0557802	Tmem167a
Q9CR67	-0.10631	0.0676561	0.0184066	0.126955	0.0565319	0.0551692	0.0814882	0.0355669	0.0263881	0.888855	0.124513	0.292777	0.198903	0.999814		Down-Up	Q9CR67	ENSMUSG00000037720	Tmem33	-0.10631	Tmem33
Q9CR68	0.033162	-0.0182311	0.0579713	0.290936	0.161748	0.0129265	0.00209317	0.01394	0.881271	0.909706	0.279734	0.134388	0.957259	0.999814		Up-Flat	Q9CR68	ENSMUSG00000038462	Uqcrfs1	0.033162	Uqcrfs1
Q9CR70	0.00378348	0.128529	0.959274	0.0875985	0.134972	0.0169987	-0.015272	0.0601813	0.80076	0.774501	0.244157	0.154359	0.924946	0.999814		Flat-Up	Q9CR70	ENSMUSG00000015289	Lage3	0.00378348	Lage3
Q9CR76	-0.0620237	0.145062	0.523576	0.139443	0.329235	0.184858	-0.0819434	0.0788149	0.303691	0.215344	0.467625	0.511134	0.631273	0.941468		Flat-Up	Q9CR76	ENSMUSG00000043140	Tmem186	-0.0620237	Tmem186
Q9CR86	0.0766617	0.0792456	0.0348607	0.0294277	0.000278993	0.200657	-0.010933	0.0288243	0.706139	0.253385	0.00168896	0.530566	0.883818	0.961053	Cortex	Up-Up	Q9CR86	ENSMUSG00000008393	Carhsp1	0.0766617	Carhsp1
Q9CR88	-0.0431499	-0.131132	0.287094	0.0019857	0.000195752	0.348247	-0.0415447	0.0327287	0.210431	0.34032	0.00127299	0.674705	0.539954	0.979676		Flat-Down	Q9CR88	ENSMUSG00000058267	Mrps14	-0.0431499	Mrps14
Q9CR95	-0.0570155	-0.0126965	0.209512	0.778205	0.263295	0.289793	0.0458254	0.0365991	0.216604	0.432998	0.398454	0.622784	0.545347	0.999814		Flat-Flat	Q9CR95	ENSMUSG00000030327	Necap1	-0.0570155	Necap1
Q9CR98	-0.0435674	0.00742571	0.462898	0.900157	0.7324	0.770188	0.149644	0.0480705	0.00311824	0.00557628	0.81305	0.909928	0.0573427	0.425296		Flat-Flat	Q9CR98	ENSMUSG00000057497	Fam136a	-0.0435674	Fam136a
Q9CRA4	-0.0442614	0.149767	0.224052	0.000127662	0.000424036	0.07371	0.0472065	0.0293404	0.114191	0.714337	0.00239654	0.334462	0.415926	0.999814	Cortex	Flat-Up	Q9CRA4	ENSMUSG00000031604	Msmo1	-0.0442614	Msmo1
Q9CRA5	0.0101093	-0.0218191	0.697433	0.402754	0.701641	0.906938	0.0413634	0.0211035	0.0558125	0.11553	0.788107	0.959508	0.292353	0.840922		Flat-Flat	Q9CRA5	ENSMUSG00000022200	Golph3	0.0101093	Golph3
Q9CRA7	0.122445	0.016994	0.000195661	0.578155	4.08984e-05	0.466976	-0.0179586	0.0247824	0.472184	0.470839	0.000337851	0.755118	0.757877	0.999814	Cortex	Up-Flat	Q9CRA7	ENSMUSG00000054894	Dmac2l	0.122445	Dmac2l
Q9CRA8	0.0225045	0.0167416	0.69559	0.770909	0.78966	0.462609	-0.100258	0.0466794	0.0368059	0.044467	0.856052	0.75263	0.237342	0.728708		Flat-Flat	Q9CRA8	ENSMUSG00000061286	Exosc5	0.0225045	Exosc5
Q9CRA9	0.0425714	-0.0173315	0.361804	0.709433	0.653804	0.144846	0.102578	0.0377527	0.00913198	0.116252	0.74909	0.458431	0.107628	0.842994		Flat-Flat	Q9CRA9	ENSMUSG00000040242	Fgfr1op2	0.0425714	Fgfr1op2
Q9CRB0	0.0316772	0.0238648	0.437968	0.558455	0.395192	0.845695	-0.0277031	0.0330682	0.40632	0.552612	0.534148	0.937444	0.711538	0.999814		Flat-Flat	Q9CRB0	ENSMUSG00000024535	Snx24	0.0316772	Snx24
Q9CRB2	0.00553657	-0.0180104	0.839814	0.511704	0.795925	0.191325	0.0512107	0.0222437	0.0257009	0.122302	0.860088	0.518544	0.195403	0.85302		Flat-Flat	Q9CRB2	ENSMUSG00000001056	Nhp2	0.00553657	Nhp2
Q9CRB6	0.147108	0.139171	7.17757e-06	1.80127e-05	3.54257e-12	0.265712	0.0733062	0.02386	0.00349461	0.614024	2.84924e-10	0.602648	0.06193	0.999814	Cortex, Hippocampus, Striatum	Up-Up	Q9CRB6	ENSMUSG00000014846	Tppp3	0.147108	Tppp3
Q9CRB8	0.00212604	-0.0202884	0.930437	0.406506	0.657072	0.561782	0.0124388	0.0197814	0.532455	0.470733	0.751304	0.808761	0.793047	0.999814		Flat-Flat	Q9CRB8	ENSMUSG00000004748	Mtfp1	0.00212604	Mtfp1
Q9CRB9	0.0234476	-0.0127279	0.123939	0.399537	0.301615	0.740311	0.000814598	0.012226	0.947154	0.574818	0.440623	0.896031	0.982642	0.999814		Up-Flat	Q9CRB9	ENSMUSG00000053768	Chchd3	0.0234476	Chchd3
Q9CRC3	-0.040997	0.0378825	0.316101	0.353898	0.533709	0.508554	0.0535371	0.0330417	0.111722	0.440651	0.653213	0.778509	0.41173	0.999814		Flat-Flat	Q9CRC3	ENSMUSG00000025102	3110040N11Rik	-0.040997
Q9CRC8	0.0212269	-0.0380056	0.165029	0.0149556	0.0495704	0.69292	-0.00576361	0.0122932	0.641304	0.905239	0.112638	0.874854	0.849403	0.999814		Up-Down	Q9CRC8			0.0212269	Lrrc40
Q9CRC9	0.135035	0.00562219	6.04192e-06	0.833243	1.48425e-06	0.866975	0.0243137	0.0216847	0.267765	0.138364	2.0006e-05	0.945713	0.598587	0.879068		Up-Flat	Q9CRC9	ENSMUSG00000029209	Gnpda2	0.135035	Gnpda2
Q9CRD0	-0.0238929	-0.0253941	0.0484697	0.0364542	0.000585808	0.0264767	0.0275116	0.00963474	0.00633049	0.417686	0.0030921	0.197134	0.0882531	0.999814		Down-Down	Q9CRD0	ENSMUSG00000029152	Ociad1	-0.0238929	Ociad1
Q9CRD2	-0.0165562	-0.0195705	0.412758	0.333631	0.20678	0.00485174	0.00339229	0.016361	0.836622	0.574765	0.333782	0.0758758	0.93966	0.999814		Flat-Flat	Q9CRD2	ENSMUSG00000022337	Emc2	-0.0165562	Emc2
Q9CRY7	-0.0500318	-0.0224196	0.0387455	0.345711	0.0109696	0.0148924	0.00928288	0.0192222	0.631345	0.671614	0.034296	0.144723	0.843757	0.999814		Down-Flat	Q9CRY7	ENSMUSG00000061666	Gdpd1	-0.0500318	Gdpd1
Q9CS00	-0.0352337	0.0156298	0.199796	0.566836	0.43432	0.0632967	0.0126649	0.0221288	0.56977	0.485465	0.567945	0.312865	0.812103	0.999814		Flat-Flat	Q9CS00	ENSMUSG00000034889	Cactin	-0.0352337	Cactin
Q9CS42	0.11808	0.0223359	0.000207706	0.451249	2.76392e-05	0.0183661	-0.0082166	0.0240111	0.733694	0.316592	0.000240536	0.160382	0.895433	0.97598	Hippocampus, Striatum	Up-Flat	Q9CS42	ENSMUSG00000025742	Prps2	0.11808	Prps2
Q9CS74	-0.0303591	-0.00167188	0.418408	0.964334	0.627881	0.494969	0.0362001	0.0303695	0.239125	0.988377	0.729322	0.769488	0.565816	0.999814		Flat-Flat	Q9CS74	ENSMUSG00000021810	Ecd	-0.0303591	Ecd
Q9CS84	-0.0750724	-0.0234489	4.50283e-07	0.0746863	1.48496e-09	0.10677	0.0193906	0.0105081	0.0711677	0.68055	5.51695e-08	0.396723	0.324818	0.999814	Cortex	Down-Down	Q9CS84	ENSMUSG00000024109	Nrxn1	-0.0750724	Nrxn1
Q9CSH3	-0.0337573	-0.0684641	0.366428	0.0705834	0.0256358	0.883256	0.0223565	0.0302287	0.463158	0.880104	0.0674436	0.950761	0.751963	0.999814		Flat-Down	Q9CSH3	ENSMUSG00000033166	Dis3	-0.0337573	Dis3
Q9CSN1	-0.0324068	-0.0389573	0.129519	0.069847	0.00561076	0.0263783	-0.0232722	0.017154	0.181235	0.194324	0.0199928	0.196802	0.505778	0.926552	Cortex	Down-Down	Q9CSN1			-0.0324068	Snw1
Q9CSU0	0.00246078	-0.0714723	0.922482	0.00657818	0.00901556	0.270048	0.0443026	0.02054	0.0360509	0.0220236	0.0293396	0.607383	0.235047	0.597066	Cortex	Flat-Down	Q9CSU0	ENSMUSG00000027651	Rprd1b	0.00246078	Rprd1b
Q9CSV6	-0.00568386	0.0365714	0.924862	0.544728	0.8069	0.178399	-0.0166194	0.0489501	0.735701	0.486462	0.867338	0.502966	0.897051	0.999814		Flat-Flat	Q9CSV6	ENSMUSG00000044982	Sft2d3	-0.00568386	Sft2d3
Q9CT10	-0.0536239	0.0224385	0.166645	0.559521	0.377263	0.635925	9.00618e-05	0.0311766	0.997707	0.711415	0.516302	0.84655	0.998662	0.999814		Down-Flat	Q9CT10	ENSMUSG00000002372	Ranbp3	-0.0536239	Ranbp3
Q9CTY5	-0.0558932	-0.0267704	0.0816737	0.398571	0.0348741	0.0169028	0.0119749	0.0256617	0.642866	0.781017	0.0858953	0.153679	0.850182	0.999814		Down-Flat	Q9CTY5	ENSMUSG00000039478	Micu3	-0.0558932	Micu3
Q9CU62	0.0232551	-0.0136316	0.178661	0.427624	0.397454	0.594529	-0.000639486	0.0139119	0.963527	0.175362	0.536116	0.825684	0.988396	0.908744		Flat-Flat	Q9CU62	ENSMUSG00000041133	Smc1a	0.0232551	Smc1a
Q9CU65	-0.0230345	-0.00167741	0.365654	0.94725	0.55314	0.0152819	0.0179731	0.0205932	0.387135	0.30008	0.669827	0.145644	0.695153	0.97598		Flat-Flat	Q9CU65	ENSMUSG00000021945	Zmym2	-0.0230345	Zmym2
Q9CUB6	0.0186943	-0.00360351	0.846537	0.970235	0.97892	0.820702	0.148299	0.0784417	0.0647273	0.882706	0.985653	0.927249	0.313112	0.999814		Flat-Flat	Q9CUB6	ENSMUSG00000043415	Otud1	0.0186943	Otud1
Q9CVB6	-0.0622096	-0.0503531	0.00300097	0.0147158	4.56584e-06	0.018068	0.00858427	0.0162457	0.599654	0.736113	5.23784e-05	0.158942	0.828997	0.999814		Down-Down	Q9CVB6	ENSMUSG00000006304	Arpc2	-0.0622096	Arpc2
Q9CVD2	0.0622721	0.0907687	0.122137	0.026223	0.00139365	0.0689828	-0.0611042	0.0323102	0.064644	0.796792	0.00640307	0.326079	0.313112	0.999814		Up-Up	Q9CVD2	ENSMUSG00000021189	Atxn3	0.0622721	Atxn3
Q9CW03	0.00384441	-0.0212723	0.781091	0.128589	0.266852	0.742355	0.00369033	0.0112321	0.743924	0.118536	0.402202	0.896436	0.89989	0.848057		Flat-Down	Q9CW03	ENSMUSG00000024974	Smc3	0.00384441	Smc3
Q9CW07	0.0106005	-0.075246	0.844201	0.167184	0.324364	0.295078	0.0400732	0.0438044	0.364858	0.250992	0.463313	0.626139	0.678407	0.957959		Flat-Down	Q9CW07	ENSMUSG00000050423	Ppp1r3g	0.0106005	Ppp1r3g
Q9CW46	-0.0593648	-0.0949624	0.184216	0.0361941	0.00389318	0.100617	0.0560398	0.0359771	0.125885	0.952597	0.0148407	0.387003	0.434807	0.999814	Hippocampus, Striatum	Flat-Down	Q9CW46	ENSMUSG00000111497	Gm38431	-0.0593648	Raver1
Q9CW46	-0.0593648	-0.0949624	0.184216	0.0361941	0.00389318	0.100617	0.0560398	0.0359771	0.125885	0.952597	0.0148407	0.387003	0.434807	0.999814	Hippocampus, Striatum	Flat-Down	Q9CW46	ENSMUSG00000010205	Raver1	-0.0593648	Raver1
Q9CW79	0.0164648	-0.0478814	0.521009	0.0661557	0.172221	0.156371	-0.00125378	0.0207929	0.952168	0.533138	0.2931	0.472362	0.983845	0.999814	Cortex	Flat-Down	Q9CW79	ENSMUSG00000026754	Golga1	0.0164648	Golga1
Q9CWD3	0.182091	0.0274299	9.18468e-05	0.523164	1.37757e-05	0.0775282	-0.0698885	0.0348211	0.0503911	0.672269	0.000133542	0.342858	0.27723	0.999814		Up-Flat	Q9CWD3	ENSMUSG00000028100	Nudt17	0.182091	Nudt17
Q9CWD8	-0.0116853	-0.0376104	0.735401	0.279389	0.333719	0.843454	-0.00134286	0.0280686	0.962041	0.969382	0.47207	0.937247	0.987913	0.999814		Flat-Flat	Q9CWD8	ENSMUSG00000035142	Nubpl	-0.0116853	Nubpl
Q9CWE0	-0.0118192	-0.02805	0.730672	0.415294	0.492047	0.925749	0.0419154	0.0278714	0.139164	0.857148	0.618036	0.968934	0.453086	0.999814		Flat-Flat	Q9CWE0	ENSMUSG00000046671	Mtfr1l	-0.0118192	Mtfr1l
Q9CWF2	0.000994598	-0.00443376	0.941006	0.741609	0.941306	0.601054	0.00164631	0.0109161	0.880754	0.468549	0.961002	0.829297	0.957125	0.999814		Flat-Flat	Q9CWF2	ENSMUSG00000045136	Tubb2b	0.000994598	Tubb2b
Q9CWF6	-0.0153476	-0.0220895	0.530538	0.36774	0.30999	0.110435	0.0207298	0.0198353	0.301212	0.321796	0.449182	0.402528	0.629921	0.977068		Flat-Flat	Q9CWF6	ENSMUSG00000031755	Bbs2	-0.0153476	Bbs2
Q9CWG8	-0.031323	0.0124627	0.17897	0.589881	0.396551	0.307638	-0.010482	0.0187519	0.578769	0.815032	0.535195	0.637848	0.8184	0.999814		Flat-Flat	Q9CWG8	ENSMUSG00000024082	Ndufaf7	-0.031323	Ndufaf7
Q9CWG9	0.088097	-0.0460953	0.154988	0.453338	0.359696	0.591169	0.0594731	0.0497833	0.238097	0.0704244	0.498927	0.822735	0.565422	0.779944		Up-Flat	Q9CWG9	ENSMUSG00000057506	Bloc1s2	0.088097	Bloc1s2
Q9CWH5	0.0304562	-0.0415769	0.34598	0.200046	0.411354	0.265874	0.00842311	0.0261274	0.74856	0.883691	0.547798	0.602829	0.901271	0.999814		Flat-Flat	Q9CWH5			0.0304562	Trmt11
Q9CWI3	-0.0153436	-0.0434629	0.630866	0.177101	0.168493	0.155017	0.0568101	0.0259056	0.0331882	0.928001	0.288834	0.471462	0.226214	0.999814		Flat-Flat	Q9CWI3	ENSMUSG00000030983	Bccip	-0.0153436	Bccip
Q9CWJ9	0.0758045	0.00684143	3.11366e-06	0.636021	3.88166e-07	0.0627713	0.00476067	0.0117279	0.6866	0.274913	6.51254e-06	0.311685	0.874921	0.968747	Cortex	Up-Flat	Q9CWJ9	ENSMUSG00000026192	Atic	0.0758045	Atic
Q9CWK3	0.0856365	0.150739	0.354745	0.106534	0.0412141	0.00113801	0.0650923	0.0748261	0.388677	0.430993	0.0980324	0.0329443	0.695965	0.999814		Flat-Up	Q9CWK3	ENSMUSG00000042502	Cd2bp2	0.0856365	Cd2bp2
Q9CWK8	-0.0042045	-0.00267746	0.728191	0.824784	0.84721	0.301781	0.012102	0.00982052	0.223833	0.971913	0.895412	0.631795	0.554019	0.999814		Flat-Flat	Q9CWK8	ENSMUSG00000034484	Snx2	-0.0042045	Snx2
Q9CWL8	-0.0214517	-0.0343811	0.25338	0.0700589	0.0147741	0.0346455	-0.0304181	0.0151508	0.050324	0.0312816	0.0436016	0.224768	0.27723	0.656018		Flat-Down	Q9CWL8	ENSMUSG00000027649	Ctnnbl1	-0.0214517	Ctnnbl1
Q9CWM4	-0.00709661	-0.0875707	0.835359	0.013042	0.0123594	0.863989	-0.0955891	0.0277286	0.00118732	0.0186438	0.0375191	0.944939	0.0302787	0.585561		Flat-Down	Q9CWM4			-0.00709661	Pfdn1
Q9CWN7	-0.0633399	-0.0393653	0.059844	0.236823	0.0108954	0.20574	-0.059072	0.0268308	0.0325297	0.227888	0.0341221	0.535685	0.224608	0.94871		Down-Flat	Q9CWN7	ENSMUSG00000003135	Cnot11	-0.0633399	Cnot11
Q9CWP6	-0.112207	0.0128375	0.00116621	0.694522	0.00192206	0.815115	0.0386317	0.0265297	0.151856	0.764018	0.00838852	0.925939	0.471148	0.999814		Down-Flat	Q9CWP6	ENSMUSG00000061778	Mospd2	-0.112207	Mospd2
Q9CWQ0	-0.0407753	0.0963198	0.366363	0.0362765	0.107381	0.314379	0.0318014	0.0365082	0.388049	0.974013	0.203342	0.645375	0.695671	0.999814		Flat-Up	Q9CWQ0	ENSMUSG00000033554	Dph5	-0.0407753	Dph5
Q9CWR0	0.0875044	-0.079742	0.0837007	0.114036	0.158903	0.56493	-0.000994901	0.0404496	0.980479	0.257614	0.276075	0.81057	0.992023	0.961053		Up-Down	Q9CWR0			0.0875044	Arhgef25
Q9CWR1	0.0284818	-0.0653334	0.42526	0.0712605	0.191571	0.690105	0.011719	0.0289182	0.687097	0.788384	0.316503	0.874246	0.875194	0.999814		Flat-Down	Q9CWR1	ENSMUSG00000025722	Wdr73	0.0284818	Wdr73
Q9CWR2	0.0630568	-0.0372695	0.024125	0.175068	0.0745631	0.600551	-0.065821	0.0221078	0.00454739	0.920243	0.153423	0.829297	0.0716237	0.999814		Up-Flat	Q9CWR2	ENSMUSG00000055067	Smyd3	0.0630568	Smyd3
Q9CWS0	0.0173635	0.038533	0.410988	0.0718693	0.0310792	0.147484	-0.0145812	0.0170935	0.397884	0.996087	0.0786817	0.461976	0.703239	0.999814		Flat-Up	Q9CWS0	ENSMUSG00000028194	Ddah1	0.0173635	Ddah1
Q9CWS4	-0.0224396	-0.033851	0.535503	0.351156	0.297807	0.66865	-0.00176747	0.0293561	0.95224	0.0660794	0.436891	0.860987	0.983845	0.774365		Flat-Flat	Q9CWS4	ENSMUSG00000029034	Ints11	-0.0224396	Ints11
Q9CWT3	-0.0559182	0.0105667	0.0839065	0.740173	0.183179	0.337796	-0.0375623	0.0258664	0.152961	0.0112054	0.306408	0.666179	0.472079	0.533563		Down-Flat	Q9CWT3	ENSMUSG00000038301	Snx10	-0.0559182	Snx10
Q9CWU4	0.0470238	-0.00113874	0.695156	0.992422	0.903977	0.0111109	0.199567	0.0973914	0.0459377	0.139552	0.934258	0.125131	0.264738	0.879876		Flat-Flat	Q9CWU4	ENSMUSG00000036873	2410004B18Rik	0.0470238
Q9CWU6	0.0600675	-0.0143464	0.000986988	0.406078	0.0026766	0.11068	0.00272415	0.0139751	0.846271	0.633886	0.0110304	0.403018	0.943036	0.999814		Up-Flat	Q9CWU6	ENSMUSG00000005882	Uqcc1	0.0600675	Uqcc1
Q9CWU9	0.0014702	-0.0350481	0.95936	0.228009	0.392333	0.839294	-0.00397035	0.0234349	0.866178	0.698794	0.531658	0.935689	0.951008	0.999814		Flat-Flat	Q9CWU9	ENSMUSG00000035351	Nup37	0.0014702	Nup37
Q9CWW6	0.0279428	-0.0492631	0.439751	0.175968	0.394278	0.99054	-0.00933729	0.0292844	0.751225	0.088666	0.533462	0.996257	0.90253	0.801169		Flat-Flat	Q9CWW6	ENSMUSG00000079480	Pin4	0.0279428	Pin4
Q9CWW7	-0.00133337	0.0550834	0.967463	0.0967635	0.165533	0.0681071	-0.0410521	0.0265513	0.128638	0.667167	0.285268	0.324952	0.439527	0.999814	Hippocampus, Striatum	Flat-Up	Q9CWW7	ENSMUSG00000024560	Cxxc1	-0.00133337	Cxxc1
Q9CWX2	0.0370679	0.00109583	0.0225483	0.944737	0.0289614	0.00249804	-0.0380104	0.0128406	0.00476574	0.36709	0.0743763	0.0530394	0.0734326	0.99435		Up-Flat	Q9CWX2			0.0370679	Ndufaf1
Q9CWX4	-0.0623709	-0.0233479	0.338412	0.718963	0.396162	0.692181	-0.0587053	0.0526659	0.27054	0.306777	0.534979	0.874818	0.601301	0.97598		Flat-Flat	Q9CWX4	ENSMUSG00000032044	Rpusd4	-0.0623709	Rpusd4
Q9CWX9	-0.149869	0.000937198	0.00182532	0.983619	0.00181813	0.430317	0.0530507	0.0370751	0.158938	0.361049	0.00801138	0.730832	0.478619	0.990078		Down-Flat	Q9CWX9	ENSMUSG00000030204	Ddx47	-0.149869	Ddx47
Q9CWY8	-0.00250288	-0.0425629	0.960426	0.400529	0.604004	0.152508	0.0220293	0.0409714	0.593287	0.649022	0.712667	0.469785	0.825325	0.999814		Flat-Flat	Q9CWY8	ENSMUSG00000052926	Rnaseh2a	-0.00250288	Rnaseh2a
Q9CWZ3	-0.029059	-0.047332	0.0337912	0.000850252	2.92252e-06	0.184194	0.0149582	0.0108581	0.174714	0.275388	3.60099e-05	0.510896	0.495134	0.969953	Hippocampus, Striatum	Down-Down	Q9CWZ3	ENSMUSG00000038374	Rbm8a	-0.029059	Rbm8a
Q9CWZ7	0.0571839	-0.0501018	0.0755731	0.118096	0.15188	0.042355	0.00122202	0.0257065	0.962282	0.567657	0.266765	0.252529	0.987913	0.999814		Up-Down	Q9CWZ7	ENSMUSG00000024581	Napg	0.0571839	Napg
Q9CX00	-0.0135378	-0.0093422	0.414809	0.572915	0.383716	0.280108	0.00873686	0.0134375	0.518673	0.534934	0.52283	0.61491	0.784819	0.999814		Flat-Flat	Q9CX00	ENSMUSG00000031729	Ist1	-0.0135378	Ist1
Q9CX13	0.0842846	-0.0721259	0.159573	0.227459	0.312213	0.529727	0.00392516	0.0481692	0.935393	0.291015	0.451509	0.791403	0.977796	0.973951		Up-Flat	Q9CX13	ENSMUSG00000062169	Cnih4	0.0842846	Cnih4
Q9CX30	0.00332926	0.027757	0.953846	0.629831	0.837546	0.0477794	0.0127294	0.0467219	0.786444	0.338713	0.887877	0.270837	0.917456	0.979676		Flat-Flat	Q9CX30	ENSMUSG00000030588	Yif1b	0.00332926	Yif1b
Q9CX34	-0.0322017	0.000890366	0.00911205	0.940408	0.0126591	0.580595	0.0484352	0.00967371	7.87474e-06	0.889932	0.0382386	0.816874	0.000768469	0.999814		Down-Flat	Q9CX34	ENSMUSG00000022024	Sugt1	-0.0322017	Sugt1
Q9CX56	-0.00502668	-0.0364504	0.825624	0.114754	0.147786	0.514061	-0.00270237	0.0185274	0.884644	0.75767	0.261583	0.781069	0.95845	0.999814		Flat-Down	Q9CX56	ENSMUSG00000030591	Psmd8	-0.00502668	Psmd8
Q9CX80	0.0303031	-0.0260569	0.359279	0.430004	0.608253	0.543706	0.0248389	0.0267309	0.357425	0.725962	0.715494	0.799666	0.671425	0.999814		Flat-Flat	Q9CX80	ENSMUSG00000020810	Cygb	0.0303031	Cygb
Q9CX86	0.0238891	-0.016237	0.302684	0.482277	0.571464	0.0003381	-0.0405613	0.0187212	0.0352608	0.554085	0.685214	0.0165797	0.232708	0.999814		Flat-Flat	Q9CX86	ENSMUSG00000007836	Hnrnpa0	0.0238891	Hnrnpa0
Q9CX97	-0.0641775	0.000196949	0.218661	0.996964	0.363877	0.766495	0.047764	0.0420411	0.261545	0.949387	0.502779	0.908317	0.593778	0.999814		Flat-Flat	Q9CX97	ENSMUSG00000042660	Wdr55	-0.0641775	Wdr55
Q9CXA2	0.0839184	0.0371005	0.17198	0.542767	0.133705	0.550008	-0.0466869	0.0494163	0.34951	0.419105	0.242464	0.802373	0.665642	0.999814		Flat-Flat	Q9CXA2	ENSMUSG00000019718	L3hypdh	0.0839184	L3hypdh
Q9CXD6	0.0549208	0.0678704	0.0542194	0.0184882	0.000275699	0.885309	0.000807773	0.0227233	0.97179	0.509482	0.00167456	0.95189	0.990152	0.999814	Cortex	Up-Up	Q9CXD6	ENSMUSG00000021371	Mcur1	0.0549208	Mcur1
Q9CXE2	0.00249079	-0.0404737	0.931857	0.16891	0.302629	0.0140516	0.00211328	0.0236595	0.929199	0.597487	0.441487	0.140305	0.976545	0.999814	Cortex	Flat-Down	Q9CXE2	ENSMUSG00000029438	Bcl7a	0.00249079	Bcl7a
Q9CXE7	-0.0336644	0.0400545	0.413143	0.3309	0.5766	0.642326	-0.0286944	0.0332952	0.393074	0.340492	0.689565	0.849202	0.69994	0.979676		Flat-Flat	Q9CXE7	ENSMUSG00000063406	Tmed5	-0.0336644	Tmed5
Q9CXF4	0.0051267	-0.00308767	0.763838	0.856364	0.954811	0.964783	0.0414951	0.0138535	0.00432768	0.841586	0.969121	0.98526	0.0701187	0.999814		Flat-Flat	Q9CXF4	ENSMUSG00000020130	Tbc1d15	0.0051267	Tbc1d15
Q9CXG3	-0.0493067	-0.0364305	0.0442705	0.133496	0.00317584	0.754349	-0.0126761	0.0194884	0.518509	0.2147	0.0126997	0.902516	0.784732	0.941468		Down-Down	Q9CXG3	ENSMUSG00000015757	Ppil4	-0.0493067	Ppil4
Q9CXI0	0.0952633	-0.0145809	0.000578896	0.575256	0.00109491	0.00413642	0.0102415	0.0211017	0.629643	0.867253	0.00525368	0.072082	0.843095	0.999814	Cortex	Up-Flat	Q9CXI0	ENSMUSG00000041733	Coq5	0.0952633	Coq5
Q9CXI3	-0.0308602	-0.00778913	0.451635	0.848909	0.6065	0.529784	0.0177036	0.0332032	0.596362	0.998735	0.714466	0.791403	0.827124	0.999814		Flat-Flat	Q9CXI3	ENSMUSG00000020000	Moxd1	-0.0308602	Moxd1
Q9CXJ1	-0.0487781	-0.0372058	0.0955995	0.200934	0.0159396	5.76715e-06	0.0219144	0.0234275	0.354258	0.414054	0.0462028	0.0010823	0.669064	0.999814		Down-Flat	Q9CXJ1	ENSMUSG00000030871	Ears2	-0.0487781	Ears2
Q9CXJ4	0.0692338	-0.00766401	0.0279442	0.802937	0.0547332	0.033279	0.0163619	0.0249375	0.514884	0.731119	0.121281	0.22183	0.78297	0.999814		Up-Flat	Q9CXJ4	ENSMUSG00000028973	Abcb8	0.0692338	Abcb8
Q9CXP8	0.123321	-0.0624534	0.0394939	0.289096	0.117433	0.416009	-0.064656	0.0475697	0.18044	0.33573	0.218423	0.720656	0.504253	0.979676		Up-Flat	Q9CXP8	ENSMUSG00000038607	Gng10	0.123321	Gng10
Q9CXR1	-0.0177931	0.0188394	0.565078	0.542514	0.78938	0.0632596	0.00935077	0.0250774	0.710883	0.61674	0.855922	0.312865	0.886061	0.999814		Flat-Flat	Q9CXR1	ENSMUSG00000021094	Dhrs7	-0.0177931	Dhrs7
Q9CXS4	-0.0600013	-0.00436566	0.000283243	0.776876	0.000114699	0.183729	-0.0511264	0.0125075	0.000165015	0.0337943	0.000817411	0.51061	0.00754839	0.673886	Hippocampus, Striatum	Down-Flat	Q9CXS4	ENSMUSG00000018509	Cenpv	-0.0600013	Cenpv
Q9CXT7	0.15945	0.0314591	0.0226528	0.644276	0.0152331	0.357061	0.0574502	0.0552798	0.303889	0.880182	0.0445786	0.682331	0.631499	0.999814		Up-Flat	Q9CXT7	ENSMUSG00000025521	Tmem192	0.15945	Tmem192
Q9CXT8	-0.0031137	-0.0116387	0.826415	0.413893	0.5494	0.00761368	-0.0313992	0.0115296	0.00898418	0.640363	0.667395	0.100224	0.106508	0.999814		Flat-Flat	Q9CXT8	ENSMUSG00000029017	Pmpcb	-0.0031137	Pmpcb
Q9CXV1	-0.0551697	0.119202	0.28367	0.0233392	0.0740691	5.61785e-05	0.0593697	0.0415456	0.159474	0.711797	0.152665	0.00523792	0.479135	0.999814	Cortex	Flat-Up	Q9CXV1	ENSMUSG00000000171	Sdhd	-0.0551697	Sdhd
Q9CXV9	-0.0524254	-0.0730451	0.0900884	0.0198253	0.000620642	0.0433319	-0.0594832	0.0247454	0.0201357	0.277117	0.00324463	0.256383	0.172559	0.971349		Down-Down	Q9CXV9	ENSMUSG00000032002	Dcun1d5	-0.0524254	Dcun1d5
Q9CXW2	0.0177493	-0.0344204	0.202267	0.0156117	0.0521181	0.0024227	-0.0159326	0.0112099	0.161694	0.936364	0.116959	0.0519993	0.481464	0.999814		Flat-Down	Q9CXW2	ENSMUSG00000032459	Mrps22	0.0177493	Mrps22
Q9CXW3	-0.107075	-0.0581289	1.3189e-08	0.000537478	1.96183e-13	0.655614	0.100233	0.0127919	3.9039e-10	0.357025	2.20902e-11	0.855211	1.50382e-07	0.987681	Cortex, Hippocampus, Striatum	Down-Down	Q9CXW3	ENSMUSG00000014226	Cacybp	-0.107075	Cacybp
Q9CXW4	-0.0485473	0.0499984	0.0869849	0.0782268	0.133816	0.895808	-0.0261354	0.022686	0.255006	0.0856961	0.242486	0.954911	0.584996	0.797191		Down-Up	Q9CXW4	ENSMUSG00000059291	Rpl11	-0.0485473	Rpl11
Q9CXX9	-0.075751	-0.0502338	0.075946	0.234923	0.0147113	0.957743	0.0943691	0.0340979	0.00799851	0.762747	0.0434512	0.98258	0.0993062	0.999814	Cortex	Down-Flat	Q9CXX9	ENSMUSG00000036748	Cuedc2	-0.075751	Cuedc2
Q9CXY6	-0.00555376	-0.0133038	0.705185	0.366486	0.42055	0.555319	-0.00964094	0.0119147	0.422413	0.0830648	0.555853	0.805306	0.722177	0.796666		Flat-Flat	Q9CXY6	ENSMUSG00000001016	Ilf2	-0.00555376	Ilf2
Q9CXY9	-0.0759146	0.0170846	0.0637719	0.671247	0.148921	0.176721	0.0304899	0.0326644	0.355269	0.28634	0.263084	0.501028	0.669986	0.973694		Down-Flat	Q9CXY9	ENSMUSG00000039047	Pigk	-0.0759146	Pigk
Q9CXZ1	0.0255014	-0.0108303	0.138662	0.525525	0.32759	0.0336647	0.00623165	0.0138274	0.654254	0.649814	0.466012	0.222612	0.8582	0.999814		Up-Flat	Q9CXZ1			0.0255014	Ndufs4
Q9CY00	-0.00590504	-0.0472806	0.826711	0.084358	0.105117	0.246593	-0.0377801	0.0219037	0.0909934	0.709915	0.199832	0.585024	0.37102	0.999814		Flat-Down	Q9CY00	ENSMUSG00000075273	Ift70b	-0.00590504	Ttc30b
Q9CY16	0.0153597	0.0448707	0.572964	0.10382	0.0791688	1.72538e-05	-0.00508861	0.0220957	0.818838	0.892021	0.160458	0.00238265	0.932339	0.999814		Flat-Up	Q9CY16	ENSMUSG00000040269	Mrps28	0.0153597	Mrps28
Q9CY27	0.0030616	0.0461458	0.929359	0.185517	0.285202	0.382674	-0.0342206	0.0280504	0.228436	0.882068	0.422463	0.699497	0.558813	0.999814		Flat-Flat	Q9CY27	ENSMUSG00000031708	Tecr	0.0030616	Tecr
Q9CY34	0.029753	-0.0501984	0.359125	0.124819	0.300149	0.199232	-0.0175396	0.0262372	0.507016	0.995143	0.439095	0.529138	0.779426	0.999814		Flat-Down	Q9CY34	ENSMUSG00000034343	Ube2f	0.029753	Ube2f
Q9CY45	0.0121337	-0.0192173	0.769604	0.642958	0.89488	0.741407	0.040385	0.0336342	0.235756	0.602015	0.92863	0.896031	0.563492	0.999814		Flat-Flat	Q9CY45	ENSMUSG00000021951	Eef1akmt1	0.0121337	Eef1akmt1
Q9CY52	0.0104939	-0.0986018	0.82134	0.038023	0.0742815	0.275007	0.052316	0.0377353	0.172033	0.249766	0.15293	0.611163	0.493475	0.957087		Flat-Down	Q9CY52	ENSMUSG00000011254	Thg1l	0.0104939	Thg1l
Q9CY57	0.0595282	0.00933138	0.11718	0.803583	0.145832	0.0620705	-0.0350817	0.0304649	0.255211	0.495492	0.259177	0.309254	0.584996	0.999814		Up-Flat	Q9CY57	ENSMUSG00000001017	Chtop	0.0595282	Chtop
Q9CY58	-0.0350535	-0.0210935	0.167895	0.403657	0.0872894	0.136691	-0.018203	0.0204412	0.377636	0.0118717	0.173277	0.448717	0.688569	0.543055		Down-Flat	Q9CY58	ENSMUSG00000036371	Serbp1	-0.0350535	Serbp1
Q9CY58-2	0.0247401	0.00499884	0.624022	0.921012	0.818057	0.395416	-0.00652065	0.0409458	0.87414	0.0590189	0.874068	0.708705	0.953117	0.763233		Flat-Flat	Q9CY58	ENSMUSG00000036371	Serbp1	0.0247401	Serbp1
Q9CY62	0.0242058	-0.0606941	0.607932	0.201555	0.433829	0.846727	0.0183666	0.0382711	0.633472	0.026969	0.567506	0.937444	0.844779	0.642277		Flat-Flat	Q9CY62	ENSMUSG00000055850	Rnf181	0.0242058	Rnf181
Q9CY64	-0.00762751	-0.0136577	0.72104	0.5232	0.600326	0.57537	0.0245044	0.0173393	0.164041	0.955405	0.709477	0.814574	0.484383	0.999814		Flat-Flat	Q9CY64	ENSMUSG00000001999	Blvra	-0.00762751	Blvra
Q9CY66	0.018673	-0.0322076	0.310061	0.0831514	0.216709	0.022347	0.0136024	0.0148609	0.364602	0.464143	0.346157	0.178947	0.678407	0.999814		Flat-Down	Q9CY66	ENSMUSG00000028010	Gar1	0.018673	Gar1
Q9CY73	-0.0031309	0.0338645	0.908058	0.215282	0.38897	0.782591	-0.0123648	0.0220188	0.577031	0.49523	0.527686	0.913814	0.8172	0.999814		Flat-Flat	Q9CY73	ENSMUSG00000026248	Mrpl44	-0.0031309	Mrpl44
Q9CY97	0.0122793	0.00387237	0.721028	0.910286	0.885695	0.0862525	0.009967	0.0279129	0.722601	0.319326	0.922499	0.35991	0.891747	0.977068		Flat-Flat	Q9CY97	ENSMUSG00000029038	Ssu72	0.0122793	Ssu72
Q9CYA0	-0.118155	0.010258	0.00356215	0.791272	0.005689	0.586803	0.0653499	0.0314708	0.0432229	0.283932	0.0202125	0.8207	0.256671	0.973694		Down-Flat	Q9CYA0	ENSMUSG00000023272	Creld2	-0.118155	Creld2
Q9CYA6	-0.0455537	-0.0156887	0.106048	0.573156	0.0812367	0.705162	0.0350627	0.0225803	0.12704	0.0780039	0.163704	0.878782	0.436528	0.791832		Down-Flat	Q9CYA6	ENSMUSG00000029427	Zcchc8	-0.0455537	Zcchc8
Q9CYC6	0.00394378	-0.03895	0.897046	0.205054	0.375337	0.31752	-0.0023583	0.0247544	0.924498	0.321594	0.514426	0.647334	0.973762	0.977068		Flat-Flat	Q9CYC6	ENSMUSG00000024472	Dcp2	0.00394378	Dcp2
Q9CYG7	0.011892	0.020197	0.500707	0.254883	0.191083	0.00276954	0.0518876	0.0143105	0.000695343	0.334789	0.315982	0.055946	0.0206437	0.979676	Cortex	Flat-Flat	Q9CYG7	ENSMUSG00000018322	Tomm34	0.011892	Tomm34
Q9CYH2	0.0734669	0.104948	0.00347584	6.17275e-05	8.11348e-09	0.946071	0.0312733	0.0195121	0.115547	0.770738	2.35645e-07	0.978008	0.418038	0.999814	Cortex, Hippocampus, Striatum	Up-Up	Q9CYH2	ENSMUSG00000021792	Prxl2a	0.0734669	Prxl2a
Q9CYH6	0.0342674	-0.0665202	0.447	0.143194	0.338527	0.876055	0.0329789	0.0364919	0.370651	0.130005	0.476936	0.948088	0.681159	0.862273		Flat-Down	Q9CYH6	ENSMUSG00000061024	Rrs1	0.0342674	Rrs1
Q9CYI0	-0.00678234	0.0237618	0.748042	0.263305	0.511475	0.264903	0.0261611	0.0171408	0.133511	0.582478	0.634268	0.601831	0.448448	0.999814		Flat-Flat	Q9CYI0	ENSMUSG00000057181	5730455P16Rik	-0.00678234
Q9CYI4	-0.0470128	-0.109707	0.0719242	8.48161e-05	5.30954e-07	0.355868	0.0550086	0.0208594	0.0112339	0.0662245	8.55959e-06	0.681298	0.121417	0.774365	Cortex	Down-Down	Q9CYI4	ENSMUSG00000024188	Luc7l	-0.0470128	Luc7l
Q9CYK1	0.00493129	-0.0103792	0.823899	0.639811	0.895178	0.00846842	0.003653	0.0179948	0.83999	0.524494	0.92868	0.104697	0.940441	0.999814		Flat-Flat	Q9CYK1	ENSMUSG00000004233	Wars2	0.00493129	Wars2
Q9CYL5	0.060698	0.102791	0.374941	0.135908	0.0605979	0.512778	0.0193042	0.0553374	0.728731	0.312716	0.131063	0.780656	0.894296	0.97598		Flat-Up	Q9CYL5	ENSMUSG00000028480	Glipr2	0.060698	Glipr2
Q9CYN2	0.00897066	0.0186922	0.747042	0.502311	0.597269	0.0520423	-0.0232404	0.0225784	0.308488	0.608951	0.707349	0.283828	0.635129	0.999814		Flat-Flat	Q9CYN2	ENSMUSG00000035227	Spcs2	0.00897066	Spcs2
Q9CYN9	-0.027486	-0.0878158	0.591706	0.0909244	0.0707889	0.0323501	-0.0348059	0.041561	0.406482	0.412462	0.147314	0.219842	0.711538	0.999814		Flat-Down	Q9CYN9	ENSMUSG00000031007	Atp6ap2	-0.027486	Atp6ap2
Q9CYP7	0.106151	0.113068	0.0860387	0.0680297	0.00304649	0.379333	0.0389069	0.0494506	0.435277	0.940935	0.0122894	0.695538	0.734223	0.999814		Up-Up	Q9CYP7	ENSMUSG00000032009	Sesn3	0.106151	Sesn3
Q9CYQ7	-0.0122689	-0.043753	0.8225	0.425136	0.560347	0.95085	0.00774898	0.0444113	0.86222	0.958357	0.676428	0.979559	0.949591	0.999814		Flat-Flat	Q9CYQ7	ENSMUSG00000000056	Narf	-0.0122689	Narf
Q9CYR6	0.0671916	0.030807	1.46494e-06	0.0151325	7.51357e-10	0.782277	0.0139817	0.00998338	0.167795	0.6506	3.03543e-08	0.913738	0.487927	0.999814	Cortex	Up-Up	Q9CYR6	ENSMUSG00000056131	Pgm3	0.0671916	Pgm3
Q9CYS6	-0.0827463	0.0781343	0.0627003	0.0782444	0.111871	0.709653	0.0413889	0.0354544	0.248822	0.299218	0.210052	0.881469	0.578136	0.97598		Down-Up	Q9CYS6	ENSMUSG00000026227	2810459M11Rik	-0.0827463
Q9CYT6	-0.033623	-0.035212	0.117523	0.101583	0.00815417	0.27303	0.00834274	0.0172238	0.630325	0.259504	0.0271151	0.609219	0.843545	0.961779		Down-Down	Q9CYT6	ENSMUSG00000021373	Cap2	-0.033623	Cap2
Q9CYU6	-0.0390623	-0.0396449	0.362473	0.355422	0.190627	0.62722	0.0338048	0.0346895	0.334695	0.369139	0.315513	0.84279	0.65341	0.996581		Flat-Flat	Q9CYU6	ENSMUSG00000026975	Dph7	-0.0390623	Dph7
Q9CYV5	0.014848	0.0145789	0.728973	0.73369	0.788691	0.502153	-0.0177362	0.034785	0.612471	0.859362	0.85576	0.775448	0.834297	0.999814		Flat-Flat	Q9CYV5	ENSMUSG00000039428	Tmem135	0.014848	Tmem135
Q9CYW4	0.041741	-0.0522725	0.0841453	0.0320033	0.0754186	0.372603	0.0524622	0.0193237	0.00918433	0.238696	0.154619	0.691199	0.108071	0.94927		Up-Down	Q9CYW4	ENSMUSG00000038422	Hdhd3	0.041741	Hdhd3
Q9CZ13	0.0419643	-0.000647018	7.46309e-05	0.947006	4.77325e-05	0.0992283	0.0101275	0.00790664	0.206391	0.381019	0.000383906	0.384131	0.535154	0.999489	Hippocampus, Striatum	Up-Flat	Q9CZ13	ENSMUSG00000025651	Uqcrc1	0.0419643	Uqcrc1
Q9CZ16	-0.121301	-0.0661987	0.244275	0.523069	0.192068	0.000267358	-0.0460682	0.084017	0.586013	0.955165	0.317109	0.0141796	0.821801	0.999814		Flat-Flat	Q9CZ16	ENSMUSG00000024245	Tmem178	-0.121301	Tmem178a
Q9CZ28	0.00251867	-0.0173186	0.909233	0.434537	0.697776	0.0199649	0.00293727	0.0179435	0.870658	0.406123	0.784971	0.169492	0.95246	0.999814		Flat-Flat	Q9CZ28	ENSMUSG00000006058	Snf8	0.00251867	Snf8
Q9CZ30	-0.027577	-0.0192734	0.0808715	0.218706	0.014414	0.0481148	0.0283184	0.0126268	0.0295686	0.333876	0.0427281	0.271932	0.213425	0.979676		Down-Flat	Q9CZ30	ENSMUSG00000027108	Ola1	-0.027577	Ola1
Q9CZ42	-0.0102606	-0.0212242	0.631271	0.32273	0.327438	0.0349598	0.0357289	0.0173441	0.0448424	0.0956449	0.465977	0.226034	0.260478	0.813297		Flat-Flat	Q9CZ42			-0.0102606	Naxd
Q9CZ44	0.0497856	0.0557574	0.483341	0.432744	0.333836	0.0327547	0.0702096	0.0575432	0.22838	0.788562	0.472143	0.220951	0.558813	0.999814	Cortex	Flat-Flat	Q9CZ44	ENSMUSG00000027455	Nsfl1c	0.0497856	Nsfl1c
Q9CZ62	0.0380268	-0.0331404	0.0952284	0.144538	0.190826	0.558107	0.0210132	0.0182427	0.25508	0.837181	0.315699	0.807124	0.584996	0.999814		Up-Down	Q9CZ62	ENSMUSG00000022604	Cep97	0.0380268	Cep97
Q9CZ82	0.04509	-0.0199365	0.478878	0.753708	0.775338	0.198238	-0.0214183	0.0515855	0.679846	0.225976	0.844827	0.528178	0.871418	0.946152		Flat-Flat	Q9CZ82	ENSMUSG00000066042	Med18	0.04509	Med18
Q9CZ83	0.0038746	0.00342552	0.871181	0.886	0.953909	0.337749	-0.0408726	0.0194053	0.0404356	0.179829	0.968941	0.666179	0.249084	0.913333		Flat-Flat	Q9CZ83	ENSMUSG00000036860	Mrpl55	0.0038746	Mrpl55
Q9CZA6	-0.0430663	0.0752485	0.414562	0.156906	0.360862	0.102422	-0.00899673	0.0427244	0.83411	0.994796	0.499933	0.389261	0.938335	0.999814		Flat-Up	Q9CZA6	ENSMUSG00000022678	Nde1	-0.0430663	Nde1
Q9CZB0	-0.00231622	0.0450005	0.961579	0.351509	0.574175	0.294848	-0.038193	0.039054	0.333001	0.589194	0.687442	0.626139	0.653004	0.999814		Flat-Flat	Q9CZB0	ENSMUSG00000058076	Sdhc	-0.00231622	Sdhc
Q9CZC8	0.00441767	-0.0121678	0.852409	0.608775	0.873147	0.1034	0.0130685	0.0192835	0.501215	0.57565	0.913517	0.390498	0.77476	0.999814		Flat-Flat	Q9CZC8	ENSMUSG00000019124	Scrn1	0.00441767	Scrn1
Q9CZD3	-0.0118639	-0.0304394	0.46456	0.0645904	0.032663	0.201535	0.0156026	0.0131392	0.240879	0.0824661	0.081541	0.531302	0.567609	0.796615		Flat-Down	Q9CZD3	ENSMUSG00000029777	Gars1	-0.0118639	Gars1
Q9CZD5	-0.0492845	-0.0660396	0.151305	0.0565525	0.00527444	0.00562784	-0.0272884	0.0275965	0.327703	0.166412	0.0189978	0.0827111	0.648056	0.903968		Down-Down	Q9CZD5	ENSMUSG00000016510	Mtif3	-0.0492845	Mtif3
Q9CZG9	0.0357465	-0.0350318	0.599762	0.607055	0.833856	0.887959	0.0463958	0.0552524	0.405236	0.996474	0.8851	0.952472	0.710821	0.999814		Flat-Flat	Q9CZG9	ENSMUSG00000015668	Pdzd11	0.0357465	Pdzd11
Q9CZJ0	-0.120731	-0.00405559	0.0326631	0.941398	0.0439082	0.909181	0.0448617	0.0448099	0.321771	0.73335	0.102935	0.96091	0.644159	0.999814		Down-Flat	Q9CZJ0	ENSMUSG00000016386	Mpped2	-0.120731	Mpped2
Q9CZJ2	-0.0404443	-0.0266465	0.00916654	0.0798944	0.000191022	0.0702687	-0.0128949	0.0121601	0.294257	0.107786	0.00124941	0.329255	0.622806	0.829743		Down-Down	Q9CZJ2	ENSMUSG00000074793	Hspa12b	-0.0404443	Hspa12b
Q9CZL5	0.0304212	0.025341	0.488094	0.563262	0.445448	0.937627	0.070523	0.0355486	0.0530081	0.364207	0.577339	0.974775	0.284224	0.993358		Flat-Flat	Q9CZL5	ENSMUSG00000021496	Pcbd2	0.0304212	Pcbd2
Q9CZM2	-0.054574	0.0173594	0.00184139	0.299479	0.00612521	0.426308	-0.00418894	0.0135131	0.75791	0.73494	0.0214522	0.728495	0.9061	0.999814		Down-Flat	Q9CZM2	ENSMUSG00000012405	Rpl15	-0.054574	Rpl15
Q9CZN4	-0.0739269	-0.0732554	0.00269828	0.0029269	5.24108e-07	0.566468	0.0140522	0.0190762	0.464928	0.747808	8.46787e-06	0.811808	0.75265	0.999814	Cortex	Down-Down	Q9CZN4	ENSMUSG00000022494	Shisa9	-0.0739269	Shisa9
Q9CZN7	-0.0244009	-0.00398648	0.0551776	0.749541	0.0559117	0.480741	-0.0193147	0.0101374	0.0627426	0.235406	0.12337	0.761672	0.308404	0.94927		Down-Flat	Q9CZN7	ENSMUSG00000025403	Shmt2	-0.0244009	Shmt2
Q9CZN8	-0.0280046	-0.0170054	0.145861	0.37384	0.0659523	2.63595e-05	-7.98816e-06	0.0154676	0.99959	0.978102	0.139349	0.00326992	0.999607	0.999814		Down-Flat	Q9CZN8	ENSMUSG00000019863	Qrsl1	-0.0280046	Qrsl1
Q9CZP5	-0.0653788	0.0323173	0.0773609	0.376741	0.20679	0.0203593	0.0662928	0.0295754	0.0296545	0.896758	0.333782	0.171255	0.213834	0.999814		Down-Flat	Q9CZP5	ENSMUSG00000026172	Bcs1l	-0.0653788	Bcs1l
Q9CZP7	0.0118993	0.0560571	0.79152	0.216549	0.278123	0.255539	-0.0295211	0.0365507	0.423262	0.316489	0.41441	0.593946	0.722523	0.97598		Flat-Flat	Q9CZP7	ENSMUSG00000024780	Cdc37l1	0.0118993	Cdc37l1
Q9CZQ9	0.0201312	-0.0587314	0.559176	0.0926204	0.228887	0.121188	0.00963009	0.0279461	0.731904	0.787689	0.360108	0.422181	0.895195	0.999814		Flat-Down	Q9CZQ9	ENSMUSG00000063145	Bbs5	0.0201312	Bbs5
Q9CZR3	-0.0703153	-0.0433234	0.109931	0.320667	0.0371557	0.141538	0.0457328	0.0352512	0.200715	0.868156	0.0903764	0.456141	0.529956	0.999814		Down-Flat	Q9CZR3	ENSMUSG00000005674	Tomm40l	-0.0703153	Tomm40l
Q9CZR8	0.0236035	-0.033182	0.217159	0.0851154	0.205164	0.174046	-0.0431621	0.0154109	0.00732626	0.413152	0.332211	0.497192	0.0949043	0.999814	Cortex	Flat-Down	Q9CZR8	ENSMUSG00000040521	Tsfm	0.0236035	Tsfm
Q9CZS1	-0.204463	-0.0412048	1.19778e-12	0.0607546	1.6175e-15	0.0228179	-0.0451477	0.0175187	0.0130915	0.174132	3.28846e-13	0.181133	0.134197	0.90742	Cortex, Hippocampus, Striatum	Down-Down	Q9CZS1	ENSMUSG00000035561	Aldh1b1	-0.204463	Aldh1b1
Q9CZT4	-0.14459	0.0237932	0.00798764	0.650796	0.0175077	0.771432	0.0571254	0.042649	0.186738	0.581516	0.0498562	0.909978	0.513175	0.999814		Down-Flat	Q9CZT4	ENSMUSG00000030880	Polr3e	-0.14459	Polr3e
Q9CZT6	0.0610153	-0.0832569	0.285508	0.147068	0.320728	0.0559788	0.0739031	0.0461255	0.115669	0.746271	0.459735	0.29412	0.418063	0.999814		Flat-Down	Q9CZT6	ENSMUSG00000022748	Cmss1	0.0610153	Cmss1
Q9CZT8	-0.0776148	-0.0418903	0.0111373	0.160594	0.000686197	0.129418	-0.0296572	0.0240004	0.222585	0.0215695	0.00353432	0.436503	0.552425	0.596536		Down-Down	Q9CZT8	ENSMUSG00000003411	Rab3b	-0.0776148	Rab3b
Q9CZU3	-0.03358	-0.0158644	0.0280057	0.289753	0.00552733	0.358871	-0.0161018	0.0121003	0.189575	0.565218	0.0197628	0.682938	0.515992	0.999814		Down-Flat	Q9CZU3	ENSMUSG00000016018	Mtrex	-0.03358	Mtrex
Q9CZU4	0.0321505	-0.0904996	0.399414	0.0206554	0.0622274	0.54345	0.0280439	0.0308745	0.368248	0.494697	0.133444	0.799666	0.679877	0.999814		Flat-Down	Q9CZU4	ENSMUSG00000020832	Eral1	0.0321505	Eral1
Q9CZU6	0.0172049	-0.0132242	0.234399	0.359275	0.457493	0.792417	0.000512165	0.0116652	0.965162	0.660832	0.587437	0.916617	0.98844	0.999814		Flat-Flat	Q9CZU6	ENSMUSG00000005683	Cs	0.0172049	Cs
Q9CZV8	-0.0307572	-0.00710505	0.28705	0.804658	0.37816	0.165865	-0.00922783	0.0233268	0.694161	0.581593	0.517047	0.487287	0.878687	0.999814		Flat-Flat	Q9CZV8	ENSMUSG00000020883	Fbxl20	-0.0307572	Fbxl20
Q9CZW4	0.0266724	0.0773323	0.0916578	8.33262e-06	5.12462e-08	0.835084	-0.0487105	0.0126529	0.000349384	0.474108	1.1721e-06	0.933839	0.0131544	0.999814	Cortex	Up-Up	Q9CZW4	ENSMUSG00000032883	Acsl3	0.0266724	Acsl3
Q9CZW5	-0.0401656	-0.0311447	0.032885	0.0949372	0.00130906	1.33609e-05	0.0315903	0.0149276	0.0395368	0.407285	0.00607545	0.00202531	0.245645	0.999814		Down-Down	Q9CZW5	ENSMUSG00000022752	Tomm70a	-0.0401656	Tomm70
Q9CZW6	-0.04931	-0.0275611	0.236926	0.506434	0.178003	0.0149039	-0.00384833	0.0336164	0.909337	0.279519	0.29984	0.144723	0.96846	0.971349		Flat-Flat	Q9CZW6	ENSMUSG00000038876	Rnf146	-0.04931	Rnf146
Q9CZX0	-0.0067222	-0.0189098	0.794498	0.464823	0.588357	0.244713	-0.00635584	0.0209549	0.762964	0.138518	0.699663	0.584181	0.90858	0.879282		Flat-Flat	Q9CZX0	ENSMUSG00000022031	Elp3	-0.0067222	Elp3
Q9CZX7	-0.0377047	0.020135	0.279689	0.562035	0.553604	0.138864	0.0255469	0.0281567	0.368775	0.723065	0.670113	0.452314	0.679877	0.999814		Flat-Flat	Q9CZX7	ENSMUSG00000028221	Pip4p2	-0.0377047	Pip4p2
Q9CZX8	-0.0306151	0.0521733	0.336577	0.104614	0.260906	0.905526	-0.0530394	0.0257524	0.0448831	0.0530285	0.396033	0.95886	0.260507	0.747236		Flat-Up	Q9CZX8	ENSMUSG00000040952	Rps19	-0.0306151	Rps19
Q9CZX9	-0.113257	0.0249182	0.00130916	0.456211	0.00333561	0.0505138	0.0369347	0.0270848	0.179033	0.473769	0.013175	0.279199	0.502433	0.999814		Down-Flat	Q9CZX9	ENSMUSG00000027131	Emc4	-0.113257	Emc4
Q9CZY3	0.0115703	-0.0423533	0.424322	0.00490401	0.0142728	0.372751	0.00353236	0.0117236	0.764485	0.939124	0.0424509	0.691199	0.909184	0.999814		Flat-Down	Q9CZY3	ENSMUSG00000078923	Ube2v1	0.0115703	Ube2v1
Q9D009	0.0190044	0.0284478	0.704453	0.570531	0.634106	0.226288	0.0099869	0.0406646	0.807045	0.599787	0.73399	0.562211	0.928162	0.999814		Flat-Flat	Q9D009	ENSMUSG00000030725	Lipt2	0.0190044	Lipt2
Q9D020	0.089587	0.015037	5.73238e-05	0.462359	6.26896e-06	0.122297	-0.0183031	0.0165711	0.274873	0.120409	6.81762e-05	0.423813	0.604346	0.850729	Cortex	Up-Flat	Q9D020	ENSMUSG00000029780	Nt5c3	0.089587	Nt5c3a
Q9D023	-0.0710442	0.00507975	0.0434395	0.882717	0.0789572	0.0173681	0.000123728	0.027965	0.996488	0.880627	0.160257	0.156548	0.998622	0.999814		Down-Flat	Q9D023	ENSMUSG00000026568	Mpc2	-0.0710442	Mpc2
Q9D024	-0.0161849	0.0134608	0.384496	0.468971	0.645563	0.220413	0.00650171	0.0150568	0.667813	0.186369	0.742905	0.554195	0.865718	0.917384		Flat-Flat	Q9D024	ENSMUSG00000078622	Ccdc47	-0.0161849	Ccdc47
Q9D051	0.0635065	0.023009	4.1249e-05	0.108491	4.11048e-07	0.150101	0.0163567	0.011487	0.160936	0.954424	6.80648e-06	0.464913	0.480437	0.999814	Hippocampus, Striatum	Up-Up	Q9D051	ENSMUSG00000021748	Pdhb	0.0635065	Pdhb
Q9D061	0.0256394	0.0173883	0.410342	0.575876	0.381496	0.204368	0.0394753	0.0252057	0.123888	0.187357	0.520539	0.535166	0.431986	0.917384		Flat-Flat	Q9D061	ENSMUSG00000033701	Acbd6	0.0256394	Acbd6
Q9D071	-0.022687	-0.0219786	0.36114	0.376202	0.203206	0.653311	0.00217837	0.0200909	0.91411	0.324031	0.33021	0.854128	0.969926	0.978159		Flat-Flat	Q9D071	ENSMUSG00000025159	Mms19	-0.022687	Mms19
Q9D074	-0.0174906	-0.0613386	0.402139	0.00471073	0.000999361	0.578811	0.0117049	0.0168947	0.491762	0.281057	0.00485679	0.816634	0.769719	0.972144		Flat-Down	Q9D074	ENSMUSG00000022517	Mgrn1	-0.0174906	Mgrn1
Q9D0A3	-0.0275527	-0.0213056	0.580996	0.669332	0.616769	0.189031	0.0509268	0.0404834	0.214489	0.63103	0.721337	0.515602	0.543576	0.999814		Flat-Flat	Q9D0A3	ENSMUSG00000039043	Arpin	-0.0275527	Arpin
Q9D0B0	0.088359	-0.0058072	0.275944	0.942562	0.473242	0.292912	-0.0502323	0.0654654	0.446655	0.192525	0.601941	0.625069	0.742464	0.922783		Flat-Flat	Q9D0B0	ENSMUSG00000029538	Srsf9	0.088359	Srsf9
Q9D0B5	0.0192138	0.00259202	0.615577	0.945923	0.822363	0.645421	-0.0236988	0.0310396	0.448899	0.746565	0.877387	0.850682	0.742889	0.999814		Flat-Flat	Q9D0B5	ENSMUSG00000028251	Tstd3	0.0192138	Tstd3
Q9D0B6	-0.00564513	0.0356128	0.796395	0.108216	0.223141	0.0850521	0.189057	0.0177651	3.17505e-14	0.815205	0.354037	0.357757	2.8532e-11	0.999814		Flat-Up	Q9D0B6	ENSMUSG00000031226	Pbdc1	-0.00564513	Pbdc1
Q9D0C4	-0.0426774	-0.0154519	0.485431	0.800164	0.614452	0.874294	-0.00469259	0.0495652	0.924967	0.808305	0.720312	0.948088	0.973937	0.999814		Flat-Flat	Q9D0C4	ENSMUSG00000034442	Trmt5	-0.0426774	Trmt5
Q9D0D3	-0.0185859	0.0119706	0.366113	0.559518	0.654426	0.207425	0.00369138	0.0166321	0.8253	0.240521	0.749334	0.538432	0.935187	0.94927		Flat-Flat	Q9D0D3	ENSMUSG00000024234	Mtpap	-0.0185859	Mtpap
Q9D0D4	-0.0552695	-0.0528502	0.319211	0.34064	0.154982	0.752183	-0.036896	0.0448349	0.414618	0.829235	0.270654	0.901911	0.717566	0.999814		Flat-Flat	Q9D0D4	ENSMUSG00000021692	Dimt1	-0.0552695	Dimt1
Q9D0D5	-0.0196066	-0.0365244	0.502427	0.214164	0.156521	0.316246	0.0300516	0.0236894	0.210714	0.0397595	0.272562	0.646718	0.540179	0.7046		Flat-Flat	Q9D0D5	ENSMUSG00000022828	Gtf2e1	-0.0196066	Gtf2e1
Q9D0E1	-0.032411	-0.0453958	0.00261783	5.14873e-05	4.79402e-09	0.0552717	-0.00269763	0.00833526	0.747616	0.027698	1.49934e-07	0.292777	0.901271	0.644083	Cortex	Down-Down	Q9D0E1	ENSMUSG00000059208	Hnrnpm	-0.032411	Hnrnpm
Q9D0E3	-0.104053	-0.0311529	6.81218e-05	0.197842	1.83235e-06	0.864408	0.0213322	0.0194794	0.278929	0.935647	2.39625e-05	0.944974	0.608955	0.999814	Cortex, Hippocampus, Striatum	Down-Flat	Q9D0E3	ENSMUSG00000053769	Lysmd1	-0.104053	Lysmd1
Q9D0F3	-0.0232016	-0.00541728	0.301158	0.808236	0.398436	0.209157	0.0400062	0.0181245	0.0321071	0.644567	0.536894	0.539804	0.223164	0.999814		Flat-Flat	Q9D0F3	ENSMUSG00000041891	Lman1	-0.0232016	Lman1
Q9D0F4	-0.131157	0.028174	0.0565048	0.676499	0.131528	0.0772192	0.0237293	0.0547965	0.666923	0.835119	0.239287	0.342318	0.865212	0.999814		Down-Flat	Q9D0F4	ENSMUSG00000016409	Nkap	-0.131157	Nkap
Q9D0F9	0.0511436	-1.93573e-05	3.20696e-05	0.998621	1.58253e-05	0.3917	0.021846	0.00909783	0.0202622	0.619393	0.000150033	0.705762	0.173044	0.999814	Cortex	Up-Flat	Q9D0F9	ENSMUSG00000025791	Pgm1	0.0511436	Pgm1
Q9D0G0	0.0209096	0.00835483	0.451399	0.762908	0.553272	0.610087	-0.0641508	0.0224853	0.00637226	0.401699	0.669875	0.83322	0.0883306	0.999814		Flat-Flat	Q9D0G0	ENSMUSG00000021731	Mrps30	0.0209096	Mrps30
Q9D0I4	0.0938333	-0.0235963	0.0068547	0.480777	0.0188101	0.157948	-0.0348708	0.0271131	0.20457	0.180794	0.0528242	0.474946	0.533357	0.913333		Up-Flat	Q9D0I4	ENSMUSG00000061455	Stx17	0.0938333	Stx17
Q9D0I6	0.0217799	-0.0611135	0.541598	0.0909485	0.227152	0.357204	-0.0113758	0.0289257	0.695858	0.517117	0.358381	0.682372	0.879313	0.999814		Flat-Down	Q9D0I6	ENSMUSG00000026988	Wdsub1	0.0217799	Wdsub1
Q9D0I8	-0.0044709	-0.0109604	0.864344	0.675572	0.830789	0.63804	-0.0126231	0.0212526	0.555331	0.00981044	0.88269	0.847422	0.804256	0.527429		Flat-Flat	Q9D0I8	ENSMUSG00000028741	Mrto4	-0.0044709	Mrto4
Q9D0I9	-0.0349649	0.00270081	0.000870756	0.78502	0.00115885	0.16891	0.0160402	0.00803897	0.0517028	0.324598	0.00550399	0.490642	0.28107	0.978712		Down-Flat	Q9D0I9	ENSMUSG00000018848	Rars1	-0.0349649	Rars1
Q9D0J4	0.0580093	-0.0189137	0.0325678	0.476437	0.0910347	0.575352	0.00393551	0.0215181	0.855652	0.67422	0.178916	0.814574	0.947229	0.999814		Up-Flat	Q9D0J4	ENSMUSG00000024944	Arl2	0.0580093	Arl2
Q9D0J8	0.0506674	0.0191996	0.470226	0.783872	0.587533	0.000600438	-0.0219702	0.0568363	0.700795	0.111413	0.698985	0.023433	0.881081	0.832987		Flat-Flat	Q9D0J8	ENSMUSG00000030122	Ptms	0.0506674	Ptms
Q9D0K0	-0.00226971	-0.0132647	0.919301	0.554487	0.754374	0.75369	0.0120851	0.0181956	0.509756	0.0542206	0.82852	0.902276	0.78008	0.747236		Flat-Flat	Q9D0K0	ENSMUSG00000021368	Tbc1d7	-0.00226971	Tbc1d7
Q9D0K1	-0.059673	-0.0216687	0.361501	0.739425	0.435445	0.761909	-0.00851701	0.0528848	0.872731	0.925968	0.568603	0.905268	0.952583	0.999814		Flat-Flat	Q9D0K1	ENSMUSG00000020283	Pex13	-0.059673	Pex13
Q9D0K2	-0.013681	0.0151244	0.298625	0.251129	0.445672	0.727022	-0.029962	0.0106308	0.00698975	0.30683	0.577382	0.888474	0.0920108	0.97598		Flat-Flat	Q9D0K2	ENSMUSG00000022186	Oxct1	-0.013681	Oxct1
Q9D0L4	-0.0331756	0.00788142	0.325023	0.814258	0.586363	0.0274894	-0.010455	0.0272408	0.702822	0.8649	0.697819	0.201306	0.881974	0.999814		Flat-Flat	Q9D0L4	ENSMUSG00000021044	Adck1	-0.0331756	Adck1
Q9D0L7	-0.0106336	0.00895726	0.555618	0.61939	0.816441	0.238274	0.0412345	0.0146284	0.00698288	0.453016	0.873233	0.577312	0.0920108	0.999814		Flat-Flat	Q9D0L7	ENSMUSG00000038525	Armc10	-0.0106336	Armc10
Q9D0L8	-0.0456005	-0.0370487	0.00347996	0.0159934	6.12419e-06	0.534593	-0.0279315	0.0121127	0.0254763	0.012286	6.68002e-05	0.794559	0.19423	0.543437		Down-Down	Q9D0L8	ENSMUSG00000009535	Rnmt	-0.0456005	Rnmt
Q9D0M0	0.018069	-0.0427526	0.519798	0.131538	0.314134	0.0521205	-0.00760796	0.0227523	0.739548	0.901206	0.453838	0.283832	0.897935	0.999814		Flat-Down	Q9D0M0	ENSMUSG00000025785	Exosc7	0.018069	Exosc7
Q9D0M1	0.125993	0.0335485	1.60007e-05	0.207577	3.63068e-07	0.00873471	-0.0314951	0.0214424	0.148403	0.749384	6.17975e-06	0.106727	0.466833	0.999814	Hippocampus, Striatum	Up-Flat	Q9D0M1			0.125993	Prpsap1
Q9D0M3	0.0431471	-0.0257143	0.00392489	0.0771667	0.014274	0.452052	-0.000548866	0.0116245	0.962537	0.888205	0.0424509	0.74629	0.987913	0.999814		Up-Down	Q9D0M3	ENSMUSG00000022551	Cyc1	0.0431471	Cyc1
Q9D0M5	-0.0687747	0.00317043	0.348282	0.965353	0.568294	0.33593	0.0423635	0.0592846	0.47833	0.464441	0.682824	0.666072	0.761745	0.999814		Flat-Flat	Q9D0M5	ENSMUSG00000020483	Dynll2	-0.0687747	Dynll2
Q9D0P8	-0.0164955	0.014478	0.629808	0.672175	0.869674	0.879872	-0.0606763	0.0277641	0.0337696	0.561399	0.911077	0.949552	0.227607	0.999814		Flat-Flat	Q9D0P8	ENSMUSG00000016637	Ift27	-0.0164955	Ift27
Q9D0Q7	0.0187266	-0.0385442	0.237767	0.0175179	0.0577384	0.0334392	-0.0302247	0.0127898	0.0222172	0.919171	0.126404	0.22229	0.181887	0.999814		Flat-Down	Q9D0Q7	ENSMUSG00000018882	Mrpl45	0.0187266	Mrpl45
Q9D0R2	-0.0522566	-0.00163879	0.00229664	0.919967	0.00193048	0.585751	0.0213054	0.0132475	0.114338	0.0161866	0.00840586	0.819653	0.415926	0.575816		Down-Flat	Q9D0R2	ENSMUSG00000022241	Tars1	-0.0522566	Tars1
Q9D0R4	-0.017483	-0.0850825	0.769195	0.157461	0.19072	0.579606	0.0664374	0.0483739	0.176005	0.386041	0.315595	0.816634	0.496723	0.999489		Flat-Down	Q9D0R4	ENSMUSG00000004393	Ddx56	-0.017483	Ddx56
Q9D0R8	-0.0405689	-0.0107516	0.17756	0.718456	0.199586	0.332617	-0.0112484	0.0242068	0.644262	0.940314	0.325774	0.662788	0.850686	0.999814		Flat-Flat	Q9D0R8	ENSMUSG00000020922	Lsm12	-0.0405689	Lsm12
Q9D0S9	0.0883202	-0.0378151	0.0682973	0.428498	0.184484	0.840643	0.0126838	0.038666	0.744312	0.753614	0.307853	0.93621	0.899902	0.999814		Up-Flat	Q9D0S9	ENSMUSG00000028470	Hint2	0.0883202	Hint2
Q9D0T1	0.0328096	-0.00285549	0.497174	0.952767	0.751611	0.283959	0.00573596	0.0391568	0.884151	0.311517	0.826106	0.618648	0.95845	0.97598		Flat-Flat	Q9D0T1	ENSMUSG00000063480	Snu13	0.0328096	Snu13
Q9D0T2	0.0100926	-0.00756243	0.783607	0.836939	0.959581	0.229936	0.0735208	0.0298394	0.0173783	0.876547	0.972335	0.566633	0.157806	0.999814		Flat-Flat	Q9D0T2	ENSMUSG00000026659	Dusp12	0.0100926	Dusp12
Q9D0V7	-0.0351853	0.0557248	0.660511	0.487345	0.779348	0.116396	-0.0558313	0.0650045	0.394673	0.304117	0.8482	0.414396	0.701409	0.97598		Flat-Flat	Q9D0V7	ENSMUSG00000022339	Ebag9	-0.0351853	Ebag9
Q9D0W5	0.0105141	-0.0355827	0.654005	0.133477	0.30137	0.439982	-0.0447101	0.0190339	0.0229897	0.708669	0.44044	0.738077	0.185626	0.999814		Flat-Down	Q9D0W5	ENSMUSG00000024007	Ppil1	0.0105141	Ppil1
Q9D104	-0.0235235	-0.0658771	0.733215	0.341807	0.408426	0.982783	-0.0555499	0.0560226	0.326384	0.078673	0.545487	0.992903	0.646948	0.793532		Flat-Flat	Q9D104			-0.0235235	Srp19
Q9D110	0.0923889	0.09047	0.136748	0.144898	0.0163653	0.0207864	-0.0290699	0.0498466	0.562497	0.0273478	0.0472123	0.172685	0.807913	0.643597	Cortex	Up-Up	Q9D110	ENSMUSG00000066442	Mthfs	0.0923889	Mthfs
Q9D115	-0.0425136	0.0176267	0.45458	0.75595	0.75182	0.969022	0.00927179	0.0460423	0.841256	0.899887	0.826212	0.987232	0.940918	0.999814		Flat-Flat	Q9D115	ENSMUSG00000062397	Zfp706	-0.0425136	Znf706
Q9D125	0.0809281	-0.0338849	0.00101105	0.149158	0.00407823	0.768823	0.00682157	0.0188718	0.719336	0.947992	0.0154177	0.90949	0.890531	0.999814		Up-Down	Q9D125	ENSMUSG00000014551	Mrps25	0.0809281	Mrps25
Q9D142	0.0401099	0.0115297	0.559646	0.86661	0.731126	0.345196	-0.112691	0.0557476	0.0488287	0.522797	0.812127	0.672475	0.273224	0.999814		Flat-Flat	Q9D142	ENSMUSG00000002804	Nudt14	0.0401099	Nudt14
Q9D154	0.197019	0.0447991	5.15161e-07	0.193873	6.52511e-09	0.639416	-0.0427823	0.0277602	0.12985	0.774402	1.94928e-07	0.848107	0.441006	0.999814	Cortex, Hippocampus, Striatum	Up-Flat	Q9D154	ENSMUSG00000044734	Serpinb1a	0.197019	Serpinb1a
Q9D164	-0.0719241	-0.0460166	0.129296	0.328362	0.0472776	0.00991287	0.0205496	0.038049	0.591638	0.153335	0.108852	0.117399	0.824804	0.889975		Down-Flat	Q9D164	ENSMUSG00000066705	Fxyd6	-0.0719241	Fxyd6
Q9D168	0.0149247	-0.0296222	0.700677	0.446521	0.746194	0.582048	-0.0101779	0.0315117	0.748108	0.222122	0.822287	0.817504	0.901271	0.944458		Flat-Flat	Q9D168	ENSMUSG00000028016	Ints12	0.0149247	Ints12
Q9D172	0.0736997	0.0660982	0.000138915	0.000530952	2.38668e-09	0.213704	0.0203534	0.01453	0.167711	0.53529	8.35794e-08	0.545816	0.487927	0.999814	Hippocampus, Striatum	Up-Up	Q9D172	ENSMUSG00000053329	Gatd3a	0.0736997	Gatd3
Q9D173	0.0146722	-0.00381041	0.766545	0.938514	0.953171	0.57436	-0.0297169	0.0401218	0.462504	0.988037	0.968522	0.813983	0.751924	0.999814		Flat-Flat	Q9D173	ENSMUSG00000028998	Tomm7	0.0146722	Tomm7
Q9D187	0.0762202	0.0457442	0.184695	0.423258	0.104622	0.340501	-0.0526001	0.0462433	0.260991	0.929825	0.199253	0.668276	0.593374	0.999814		Flat-Flat	Q9D187	ENSMUSG00000031879	Ciao2b	0.0762202	Ciao2b
Q9D198	0.0847272	-0.0709245	0.0130978	0.0360325	0.028791	0.00218444	-0.0205405	0.0268458	0.44794	0.0686555	0.0741194	0.0485956	0.742889	0.779944	Cortex	Up-Down	Q9D198	ENSMUSG00000028821	Syf2	0.0847272	Syf2
Q9D1A2	0.0273653	0.0262473	0.0434849	0.0524077	0.000829501	0.113589	-0.0137319	0.0107742	0.208615	0.923951	0.00414112	0.408669	0.538004	0.999814	Hippocampus, Striatum	Up-Up	Q9D1A2	ENSMUSG00000024644	Cndp2	0.0273653	Cndp2
Q9D1B9	0.0726441	-0.0417065	0.0137541	0.148529	0.0456283	0.238235	-0.0488163	0.0231913	0.040556	0.481793	0.105882	0.577312	0.249436	0.999814		Up-Down	Q9D1B9	ENSMUSG00000024181	Mrpl28	0.0726441	Mrpl28
Q9D1C8	-0.0192523	-0.0672133	0.508381	0.0242705	0.0112224	0.310687	-0.0154724	0.0235906	0.515038	0.952759	0.0349071	0.64235	0.783042	0.999814	Cortex	Flat-Down	Q9D1C8	ENSMUSG00000115987	Vps28	-0.0192523	Vps28
Q9D1D4	-0.0728191	-0.0199257	0.0260115	0.532597	0.0131789	0.28941	0.0470193	0.0258822	0.075515	0.288747	0.03961	0.622784	0.337928	0.973951		Down-Flat	Q9D1D4	ENSMUSG00000021248	Tmed10	-0.0728191	Tmed10
Q9D1D6	-0.0473573	-0.0621638	0.564624	0.450174	0.411295	0.552545	-0.0842396	0.0666667	0.212479	0.496404	0.547798	0.80407	0.541903	0.999814		Flat-Flat	Q9D1D6	ENSMUSG00000054196	Cthrc1	-0.0473573	Cthrc1
Q9D1E6	-0.0644151	-0.0182125	0.044243	0.561854	0.0274704	0.922959	0.0741678	0.0254566	0.00541236	0.894184	0.0714485	0.967455	0.0798651	0.999814		Down-Flat	Q9D1E6	ENSMUSG00000006095	Tbcb	-0.0644151	Tbcb
Q9D1E8	-0.0875538	0.037892	0.062554	0.413343	0.171634	0.173079	0.0804989	0.0374926	0.0368686	0.851918	0.292477	0.495937	0.237347	0.999814		Down-Flat	Q9D1E8	ENSMUSG00000031467	Agpat5	-0.0875538	Agpat5
Q9D1F0	-0.0121831	0.031963	0.719547	0.348085	0.635647	0.164436	0.00155096	0.0275412	0.955325	0.643343	0.734612	0.484209	0.985018	0.999814		Flat-Flat	Q9D1F0			-0.0121831	Rtl8b
Q9D1G1	-0.0399542	-0.00726531	0.148839	0.790766	0.185789	0.967698	0.0123008	0.0222343	0.582669	0.566082	0.309253	0.987046	0.820407	0.999814		Down-Flat	Q9D1G1	ENSMUSG00000024870	Rab1b	-0.0399542	Rab1b
Q9D1G2	-0.0103774	-0.0056319	0.691888	0.829614	0.823735	0.0552738	-0.0321888	0.0212523	0.136431	0.424453	0.878466	0.292777	0.451544	0.999814		Flat-Flat	Q9D1G2	ENSMUSG00000027952	Pmvk	-0.0103774	Pmvk
Q9D1G3	-0.00331207	0.0131933	0.952291	0.811679	0.969427	0.491857	-0.0151005	0.0449639	0.738459	0.688832	0.979464	0.766655	0.897545	0.999814		Flat-Flat	Q9D1G3	ENSMUSG00000032523	Hhatl	-0.00331207	Hhatl
Q9D1G5	0.0302143	0.0110915	0.238118	0.662972	0.249602	0.389185	-0.0161573	0.0206514	0.437833	0.925688	0.383468	0.703841	0.735719	0.999814		Flat-Flat	Q9D1G5			0.0302143	Lrrc57
Q9D1H6	-0.0578757	-0.0243184	0.0349944	0.366454	0.0105476	4.00834e-06	0.0422259	0.0217776	0.0583973	0.418301	0.033203	0.000889001	0.298539	0.999814		Down-Flat	Q9D1H6	ENSMUSG00000028261	Ndufaf4	-0.0578757	Ndufaf4
Q9D1H7	0.000882548	-0.0195411	0.961276	0.285246	0.480151	0.223991	0.00708136	0.0147643	0.633671	0.202055	0.607472	0.558507	0.844779	0.934562		Flat-Flat	Q9D1H7	ENSMUSG00000025858	Get4	0.000882548	Get4
Q9D1H8	0.102746	-0.0661107	0.00116181	0.0309698	0.00425356	0.974264	-0.0552497	0.0242837	0.0274011	0.547005	0.0159079	0.98976	0.203179	0.999814	Hippocampus, Striatum	Up-Down	Q9D1H8	ENSMUSG00000030037	Mrpl53	0.102746	Mrpl53
Q9D1I2	-0.0505512	0.0137758	0.216727	0.734505	0.439018	0.226778	0.00870457	0.0329738	0.792922	0.840942	0.571333	0.562639	0.920736	0.999814		Flat-Flat	Q9D1I2	ENSMUSG00000037960	Card19	-0.0505512	Card19
Q9D1I5	-0.00567171	-0.00384253	0.93016	0.95265	0.989007	0.28387	0.210784	0.0525616	0.000211068	0.0294385	0.993214	0.618648	0.00908711	0.647038		Flat-Flat	Q9D1I5	ENSMUSG00000033429	Mcee	-0.00567171	Mcee
Q9D1I6	-0.0421427	0.101695	0.379941	0.0375992	0.11032	0.819378	-0.0243164	0.0388291	0.534122	0.573912	0.207619	0.926952	0.794327	0.999814		Flat-Up	Q9D1I6	ENSMUSG00000023939	Mrpl14	-0.0421427	Mrpl14
Q9D1J1	-0.0528318	0.157104	0.399482	0.0148178	0.0450347	0.676043	0.105529	0.0507425	0.0429171	0.847143	0.104938	0.864423	0.256671	0.999814		Flat-Up	Q9D1J1	ENSMUSG00000028923	Necap2	-0.0528318	Necap2
Q9D1J3	0.00197763	-0.0709024	0.931182	0.00312355	0.00376991	0.134193	-0.0114851	0.0186003	0.539844	0.087102	0.0144612	0.444414	0.797723	0.798816	Cortex	Flat-Down	Q9D1J3	ENSMUSG00000078427	Sarnp	0.00197763	Sarnp
Q9D1K2	0.0576124	-0.101891	0.211424	0.0297577	0.0907997	0.720327	-0.102803	0.0371402	0.00799026	0.294776	0.178637	0.886004	0.0993062	0.974025		Flat-Down	Q9D1K2	ENSMUSG00000004285	Atp6v1f	0.0576124	Atp6v1f
Q9D1K7	0.0305362	-0.0207231	0.302351	0.48264	0.571175	0.0696581	0.0125826	0.0239137	0.601197	0.977128	0.685092	0.327442	0.829689	0.999814		Flat-Flat	Q9D1K7	ENSMUSG00000027327	Adissp	0.0305362
Q9D1L9	0.0339888	0.129341	0.78153	0.293876	0.3754	0.858061	0.0524781	0.099509	0.600366	0.590531	0.514426	0.942394	0.829228	0.999814		Flat-Flat	Q9D1L9	ENSMUSG00000087260	Lamtor5	0.0339888	Lamtor5
Q9D1M0	-0.0265846	-0.0137848	0.103968	0.3944	0.0464967	0.363662	0.0111962	0.0130968	0.396866	0.803319	0.107455	0.686515	0.702798	0.999814		Down-Flat	Q9D1M0	ENSMUSG00000030298	Sec13	-0.0265846	Sec13
Q9D1M4	-0.0497311	-0.0537234	0.0782903	0.0578272	0.00213787	0.283433	-0.0118176	0.0225697	0.602962	0.445193	0.00918256	0.618498	0.829689	0.999814		Down-Down	Q9D1M4	ENSMUSG00000001707	Eef1e1	-0.0497311	Eef1e1
Q9D1N9	0.029136	-0.0201129	0.320509	0.491689	0.59309	0.0766985	-0.0446327	0.0236994	0.0657285	0.567327	0.703537	0.341321	0.316491	0.999814		Flat-Flat	Q9D1N9	ENSMUSG00000024829	Mrpl21	0.029136	Mrpl21
Q9D1P0	0.0200519	-0.00179729	0.372136	0.935976	0.611487	0.927162	-0.0161429	0.0181731	0.378818	0.0357216	0.717798	0.969137	0.689405	0.679438		Flat-Flat	Q9D1P0	ENSMUSG00000022370	Mrpl13	0.0200519	Mrpl13
Q9D1P2	0.0232531	-0.1065	0.617142	0.0255601	0.062648	0.208396	-0.0834644	0.0377324	0.0317592	0.331094	0.13407	0.538766	0.222011	0.979676		Flat-Down	Q9D1P2	ENSMUSG00000030801	Kat8	0.0232531	Kat8
Q9D1P4	-0.101468	0.00489821	1.76089e-07	0.769654	7.03236e-08	0.351811	0.118121	0.0135807	1.98361e-11	0.693533	1.52278e-06	0.678193	9.67872e-09	0.999814		Down-Flat	Q9D1P4	ENSMUSG00000001774	Chordc1	-0.101468	Chordc1
Q9D1Q4	-0.0245303	0.0205151	0.572229	0.636524	0.830803	0.0105886	0.000489312	0.0352205	0.988973	0.763359	0.88269	0.121688	0.996187	0.999814		Flat-Flat	Q9D1Q4	ENSMUSG00000042737	Dpm3	-0.0245303	Dpm3
Q9D1Q6	-0.0593496	0.00497821	0.00186939	0.783615	0.00277755	0.22958	0.0311549	0.0147189	0.0394993	0.715834	0.0113697	0.566519	0.24562	0.999814		Down-Flat	Q9D1Q6	ENSMUSG00000028343	Erp44	-0.0593496	Erp44
Q9D1R2	0.0201668	0.037377	0.637597	0.383972	0.396859	0.534744	-0.0186711	0.0347333	0.593368	0.791914	0.535412	0.794559	0.825325	0.999814		Flat-Flat	Q9D1R2	ENSMUSG00000073775	Kti12	0.0201668	Kti12
Q9D1R9	-0.108938	-0.00309417	0.00108779	0.921746	0.000805504	0.313008	-0.0023111	0.025583	0.928395	0.710072	0.004038	0.644149	0.976142	0.999814		Down-Flat	Q9D1R9	ENSMUSG00000062006	Rpl34	-0.108938	Rpl34
Q9D1T0	-0.0784685	-0.0677567	0.0035964	0.0110353	3.93952e-06	0.12764	0.0220156	0.0209236	0.297981	0.258346	4.62814e-05	0.432995	0.626747	0.961489		Down-Down	Q9D1T0	ENSMUSG00000049556	Lingo1	-0.0784685	Lingo1
Q9D1X0	0.122451	0.044712	0.00147903	0.224126	9.11378e-05	0.475119	-0.0228483	0.0296439	0.444627	0.321901	0.000674457	0.75871	0.740723	0.977068	Hippocampus, Striatum	Up-Flat	Q9D1X0	ENSMUSG00000014776	Nol3	0.122451	Nol3
Q9D273	0.0908212	-0.0277978	5.32999e-05	0.180866	0.000185231	0.183761	-0.022354	0.0167155	0.18742	0.748323	0.00122087	0.51061	0.513562	0.999814		Up-Flat	Q9D273	ENSMUSG00000029575	Mmab	0.0908212	Mmab
Q9D281	-0.0277278	-0.0388779	0.432507	0.27258	0.172285	0.200919	-0.0227896	0.028601	0.429484	0.766407	0.2931	0.530955	0.729483	0.999814		Flat-Flat	Q9D281	ENSMUSG00000029185	Fam114a1	-0.0277278	Fam114a1
Q9D287	0.0469971	-0.112738	0.34423	0.026364	0.0809937	0.158335	-0.0267104	0.04017	0.509275	0.0129938	0.163439	0.47572	0.78008	0.543437	Hippocampus, Striatum	Flat-Down	Q9D287	ENSMUSG00000005687	Bcas2	0.0469971	Bcas2
Q9D289	0.0103325	-0.0270161	0.573948	0.145346	0.336027	0.000854001	0.0332174	0.0149021	0.0305275	0.788986	0.474235	0.0289372	0.216838	0.999814		Flat-Down	Q9D289	ENSMUSG00000020993	Trappc6b	0.0103325	Trappc6b
Q9D291	-0.00282419	0.00756559	0.966673	0.910887	0.993557	0.475362	0.053544	0.0549037	0.334333	0.208065	0.996416	0.75871	0.653187	0.938054		Flat-Flat	Q9D291	ENSMUSG00000026502	Desi2	-0.00282419	Desi2
Q9D2C2	-0.0529233	-0.0324322	0.130172	0.350089	0.0521547	0.364131	0.0061625	0.0280629	0.827117	0.51799	0.116984	0.686887	0.936147	0.999814		Down-Flat	Q9D2C2	ENSMUSG00000006763	Saal1	-0.0529233	Saal1
Q9D2D7	-0.120706	-0.16027	0.305765	0.175667	0.063429	1.93498e-05	-0.0144869	0.095205	0.879694	0.948833	0.135385	0.00257493	0.956684	0.999814		Flat-Flat	Q9D2D7	ENSMUSG00000019338	Zfp687	-0.120706	Znf687
Q9D2E2	-0.0120335	0.0454764	0.869807	0.536403	0.812752	0.814437	-0.116114	0.0596257	0.0573524	0.152064	0.870937	0.925939	0.295874	0.888058		Flat-Flat	Q9D2E2	ENSMUSG00000028688	Toe1	-0.0120335	Toe1
Q9D2G2	0.0486065	0.0128149	0.00161085	0.38244	0.000245095	0.00205487	0.0599423	0.0118699	6.79894e-06	0.797438	0.00152798	0.0468523	0.000691131	0.999814	Cortex, Hippocampus, Striatum	Up-Flat	Q9D2G2	ENSMUSG00000004789	Dlst	0.0486065	Dlst
Q9D2H6	0.00143338	-0.0021907	0.984061	0.975642	0.999514	0.948093	-0.0558806	0.0582785	0.342437	0.785382	0.999563	0.978805	0.660594	0.999814		Flat-Flat	Q9D2H6			0.00143338	Sp2
Q9D2M8	0.0342466	-0.0565322	0.331769	0.112107	0.274223	0.462053	0.0167295	0.0285192	0.560219	0.741438	0.410416	0.75234	0.80641	0.999814		Flat-Down	Q9D2M8	ENSMUSG00000022674	Ube2v2	0.0342466	Ube2v2
Q9D2N4	-0.050875	-0.0610202	0.00828999	0.00181124	1.17353e-06	0.596976	0.0087478	0.0150832	0.564648	0.547743	1.66779e-05	0.827022	0.808784	0.999814		Down-Down	Q9D2N4	ENSMUSG00000024302	Dtna	-0.050875	Dtna
Q9D2N9	0.0145438	-0.0107874	0.286688	0.428156	0.539242	0.323595	-0.00231015	0.0110219	0.834869	0.917014	0.657676	0.651967	0.938619	0.999814		Flat-Flat	Q9D2N9	ENSMUSG00000029434	Vps33a	0.0145438	Vps33a
Q9D2P8	0.569503	0.233376	3.93395e-15	2.78353e-05	2.13798e-20	0.0112798	0.124512	0.0411335	0.00396426	0.755395	1.56479e-17	0.125937	0.0663946	0.999814	Cortex, Hippocampus, Striatum	Up-Up	Q9D2P8	ENSMUSG00000032517	Mobp	0.569503	Mobp
Q9D2Q3	-0.0295362	-0.0669382	0.407069	0.064047	0.0265179	0.619501	0.0202863	0.028833	0.485093	0.881901	0.0694152	0.838877	0.765569	0.999814		Flat-Down	Q9D2Q3	ENSMUSG00000040177	2310057M21Rik	-0.0295362	Paat
Q9D2R0	-0.0485424	-0.0391951	0.0127271	0.0419539	0.000118115	0.896586	-0.039103	0.0153134	0.013896	0.109378	0.000837677	0.955045	0.139897	0.830975		Down-Down	Q9D2R0	ENSMUSG00000029482	Aacs	-0.0485424	Aacs
Q9D2R6	0.052859	-0.0704423	0.453189	0.318592	0.580367	0.71071	0.0499028	0.0570693	0.386241	0.400855	0.692388	0.881469	0.694229	0.999814		Flat-Flat	Q9D2R6	ENSMUSG00000017188	Coa3	0.052859	Coa3
Q9D2U5	0.0254396	-0.0221967	0.674431	0.713913	0.899771	0.0112275	0.0375522	0.0491445	0.448537	0.0757472	0.931481	0.125648	0.742889	0.780837		Flat-Flat	Q9D2U5	ENSMUSG00000059278	Naa38	0.0254396	Naa38
Q9D2U9	0.231017	0.0235275	3.30486e-07	0.549312	2.2394e-08	0.894979	-0.107262	0.0318548	0.001503	0.561769	5.6994e-07	0.954911	0.0352578	0.999814	Cortex	Up-Flat	Q9D2U9	ENSMUSG00000056895	H2bc27	0.231017	H2bu2
Q9D2V7	-0.0321148	-0.00140662	0.04501	0.92854	0.0616981	0.0390709	-0.0359571	0.0127393	0.00691367	0.324093	0.132697	0.23815	0.0915697	0.978159		Down-Flat	Q9D2V7	ENSMUSG00000039637	Coro7	-0.0321148	Coro7
Q9D2Z4	-0.0374156	0.0756028	0.582414	0.26886	0.539191	0.47711	-0.019165	0.0551824	0.729882	0.70654	0.657676	0.75871	0.894849	0.999814		Flat-Flat	Q9D2Z4	ENSMUSG00000051705	Senp8	-0.0374156	Senp8
Q9D328	-0.03426	-0.0331503	0.267872	0.283484	0.0985556	0.00376034	-0.0226081	0.0249542	0.369469	0.365114	0.190425	0.0669634	0.679946	0.993569	Hippocampus, Striatum	Flat-Flat	Q9D328	ENSMUSG00000033578	Tmem35a	-0.03426	Tmem35a
Q9D338	0.0384991	0.00234595	0.0439279	0.900186	0.0571807	0.607962	-0.0278651	0.0151911	0.0728111	0.838688	0.125564	0.832603	0.329641	0.999814		Up-Flat	Q9D338	ENSMUSG00000030045	Mrpl19	0.0384991	Mrpl19
Q9D358	0.028366	-0.0193569	0.138607	0.309231	0.314711	0.475671	-0.00102959	0.0153785	0.9469	0.839648	0.454396	0.75871	0.982642	0.999814		Up-Flat	Q9D358	ENSMUSG00000044573	Acp1	0.028366	Acp1
Q9D379	0.0514262	0.0711205	0.209261	0.084767	0.0143981	0.661598	0.0930822	0.0329928	0.0069365	0.857204	0.0427277	0.857586	0.0916394	0.999814		Flat-Up	Q9D379	ENSMUSG00000038776	Ephx1	0.0514262	Ephx1
Q9D385	-0.0860975	0.028038	0.0689814	0.547501	0.17621	0.467473	0.130892	0.0377895	0.00113098	0.686529	0.297779	0.755118	0.0291467	0.999814		Down-Flat	Q9D385	ENSMUSG00000031776	Arl2bp	-0.0860975	Arl2bp
Q9D387	-0.0491903	-0.0222615	0.319035	0.650676	0.334593	0.718445	0.0186682	0.0398888	0.641898	0.21717	0.473123	0.885117	0.849403	0.941629		Flat-Flat	Q9D387	ENSMUSG00000027270	Lamp5	-0.0491903	Lamp5
Q9D394	0.00524178	-0.00907559	0.699931	0.50524	0.797663	0.603563	0.001136	0.0110384	0.918461	0.733193	0.86133	0.831291	0.97198	0.999814		Flat-Flat	Q9D394	ENSMUSG00000029291	Rufy3	0.00524178	Rufy3
Q9D3A8	0.051946	0.0132893	0.138131	0.701374	0.146068	0.00131432	-0.00157069	0.0281275	0.9557	0.444967	0.259358	0.0357205	0.985178	0.999814		Up-Flat	Q9D3A8	ENSMUSG00000038473	Nos1ap	0.051946	Nos1ap
Q9D3A9	-0.0486541	0.0108484	0.0895511	0.700934	0.201821	0.594751	0.0155464	0.0229257	0.500952	0.75334	0.328233	0.825729	0.77476	0.999814		Down-Flat	Q9D3A9	ENSMUSG00000030428	Ttyh1	-0.0486541	Ttyh1
Q9D3B1	0.0266018	0.0218998	0.584118	0.652094	0.60585	0.0624363	0.0831005	0.0394122	0.0402329	0.214706	0.713888	0.310653	0.248284	0.941468		Flat-Flat	Q9D3B1	ENSMUSG00000035376	Hacd2	0.0266018	Hacd2
Q9D3D0	-0.0151493	-0.00969355	0.645251	0.76817	0.747172	0.968912	0.0216919	0.0266989	0.420537	0.546811	0.822888	0.987232	0.721836	0.999814		Flat-Flat	Q9D3D0	ENSMUSG00000017679	Ttpal	-0.0151493	Ttpal
Q9D3D9	-0.0222125	0.0489036	0.709884	0.414068	0.713217	0.228688	0.0921522	0.0484637	0.0632525	0.149408	0.797683	0.565271	0.309868	0.888058		Flat-Flat	Q9D3D9	ENSMUSG00000003072	Atp5f1d	-0.0222125	Atp5f1d
Q9D3E6	0.0101608	-0.0497804	0.730101	0.0955854	0.209735	0.275942	0.0261534	0.0239078	0.279446	0.836341	0.337596	0.611713	0.608955	0.999814		Flat-Down	Q9D3E6	ENSMUSG00000037286	Stag1	0.0101608	Stag1
Q9D3N8	0.116315	-0.118024	0.113183	0.108118	0.1827	0.436677	-0.061668	0.0588585	0.300009	0.991908	0.305851	0.735414	0.627899	0.999814		Up-Down	Q9D3N8	ENSMUSG00000038515	Grtp1	0.116315	Grtp1
Q9D3P8	-0.240519	-0.03306	5.52575e-08	0.381268	1.56335e-09	1.50507e-09	-0.0607481	0.0305462	0.0524483	0.686911	5.77887e-08	1.83593e-06	0.282673	0.999814	Hippocampus, Striatum	Down-Flat	Q9D3P8	ENSMUSG00000016495	Plgrkt	-0.240519	Plgrkt
Q9D404	0.0902042	-0.00673101	0.000438238	0.779297	0.000533939	0.283655	-0.0017698	0.0195016	0.928068	0.0358642	0.00289753	0.618648	0.975938	0.679438		Up-Flat	Q9D404	ENSMUSG00000021786	Oxsm	0.0902042	Oxsm
Q9D415	0.0250922	-0.0493122	0.234537	0.0220703	0.0708242	0.88339	-0.0380278	0.0170179	0.0301362	0.00680188	0.147346	0.950761	0.215819	0.440557		Flat-Down	Q9D415	ENSMUSG00000003279	Dlgap1	0.0250922	Dlgap1
Q9D428	-0.0911841	-0.0297161	0.0133087	0.406328	0.003693	0.0273132	-0.0141317	0.0289625	0.627819	0.803617	0.0142619	0.200529	0.841924	0.999814		Down-Flat	Q9D428	ENSMUSG00000042532	Golga7b	-0.0911841	GOLGA7B
Q9D486	0.00167848	0.0240261	0.95199	0.390615	0.587534	0.167988	-0.0370184	0.0226438	0.108631	0.890864	0.698985	0.489756	0.406794	0.999814		Flat-Flat	Q9D486	ENSMUSG00000034390	Cmip	0.00167848	Cmip
Q9D4C9	-0.0582001	-0.0830876	0.00144618	1.45477e-05	6.29862e-10	0.0911723	0.0198326	0.0140576	0.16475	0.80171	2.6494e-08	0.370511	0.485231	0.999814	Hippocampus, Striatum	Down-Down	Q9D4C9	ENSMUSG00000041216	Clvs1	-0.0582001	Clvs1
Q9D4F2	-0.0783453	0.018705	0.183015	0.748426	0.37696	0.000367973	-0.0231534	0.0473475	0.627062	0.986493	0.515999	0.017078	0.841924	0.999814		Flat-Flat	Q9D4F2	ENSMUSG00000040105	Plpp6	-0.0783453	Plpp6
Q9D4F8	-0.047142	-0.0174937	0.289489	0.69279	0.323987	0.566037	0.0577112	0.0359369	0.114855	0.0349356	0.462866	0.811808	0.416769	0.678232		Flat-Flat	Q9D4F8	ENSMUSG00000027263	Tubgcp4	-0.047142	Tubgcp4
Q9D4H1	-0.0363752	-0.0229212	0.0431972	0.196884	0.00541705	0.165096	0.0241775	0.014301	0.0973951	0.0297963	0.0194255	0.485667	0.385788	0.647038		Down-Flat	Q9D4H1	ENSMUSG00000021357	Exoc2	-0.0363752	Exoc2
Q9D4H2	0.0257571	-0.0204145	0.243296	0.353813	0.465301	0.764248	0.0239328	0.0178027	0.185158	0.543505	0.59527	0.907147	0.511318	0.999814		Flat-Flat	Q9D4H2	ENSMUSG00000029708	Gcc1	0.0257571	Gcc1
Q9D4H4	-0.0249126	-0.128176	0.761232	0.12245	0.14237	0.453432	0.0676559	0.0665617	0.314516	0.852952	0.25421	0.746966	0.638542	0.999814		Flat-Down	Q9D4H4	ENSMUSG00000013076	Amotl1	-0.0249126	Amotl1
Q9D4H8	-0.0174463	-0.0113247	0.169484	0.369769	0.0784249	0.520615	0.0191152	0.0102125	0.0673431	0.117868	0.159531	0.785322	0.319019	0.84587		Down-Flat	Q9D4H8	ENSMUSG00000024231	Cul2	-0.0174463	Cul2
Q9D4H9-2	-0.0109653	0.0219391	0.682174	0.413836	0.713646	0.576537	-0.00810371	0.0217309	0.710857	0.142709	0.798041	0.815554	0.886061	0.879876		Flat-Flat	Q9D4H9	ENSMUSG00000029629	Phf14	-0.0109653	Phf14
Q9D4I9	0.00415956	-0.0186169	0.850361	0.40013	0.674456	0.858806	-0.00984374	0.0179055	0.585032	0.184521	0.765681	0.942394	0.821801	0.916194		Flat-Flat	Q9D4I9			0.00415956	Rab23
Q9D4J1	0.0200068	0.0218284	0.488635	0.450147	0.352605	0.00207284	0.0133587	0.0234082	0.570875	0.748477	0.491495	0.0469695	0.812886	0.999814		Flat-Flat	Q9D4J1	ENSMUSG00000026255	Efhd1	0.0200068	Efhd1
Q9D4J7	2.33928e-06	-0.132612	0.999971	0.0406371	0.0618231	0.112434	0.0327652	0.0514613	0.527348	0.232141	0.132849	0.406971	0.790428	0.94927		Flat-Down	Q9D4J7	ENSMUSG00000025626	Phf6	2.33928e-06	Phf6
Q9D4P0	0.0457368	-0.0668691	0.668	0.531068	0.812911	0.148814	-0.0261409	0.0865341	0.76389	0.9964	0.870937	0.463475	0.909126	0.999814		Flat-Flat	Q9D4P0	ENSMUSG00000017418	Arl5b	0.0457368	Arl5b
Q9D4V0	-0.0524357	0.0155309	0.018846	0.475011	0.0533046	0.174252	0.0537876	0.0176121	0.00367791	0.383579	0.119017	0.497192	0.0639397	0.999489		Down-Flat	Q9D4V0	ENSMUSG00000030275	Etnk1	-0.0524357	Etnk1
Q9D4V7	-0.0116123	-0.0428246	0.663248	0.112688	0.107172	0.134147	-0.00741567	0.0216399	0.733331	0.959754	0.203104	0.444414	0.895433	0.999814		Flat-Down	Q9D4V7	ENSMUSG00000022827	Rabl3	-0.0116123	Rabl3
Q9D517	-0.000708434	0.0295313	0.984192	0.410508	0.641056	0.118843	0.028199	0.0290421	0.336431	0.657268	0.739389	0.418815	0.654703	0.999814		Flat-Flat	Q9D517	ENSMUSG00000001211	Agpat3	-0.000708434	Agpat3
Q9D554	-0.0479585	-0.0450591	0.00874658	0.0133861	1.56282e-05	0.000200573	-0.0136309	0.0143248	0.346087	0.510131	0.000148742	0.0116507	0.663219	0.999814	Cortex	Down-Down	Q9D554	ENSMUSG00000028902	Sf3a3	-0.0479585	Sf3a3
Q9D5J6	0.03608	-0.142122	0.511404	0.0121641	0.0328753	0.0753067	0.00838228	0.0445286	0.851478	0.830355	0.0818693	0.338145	0.945937	0.999814		Flat-Down	Q9D5J6	ENSMUSG00000005951	Shpk	0.03608	Shpk
Q9D5T0	-0.0752189	0.00748551	0.00226713	0.749627	0.00367949	0.0148087	0.0305133	0.019042	0.115623	0.639084	0.0142412	0.144723	0.418063	0.999814		Down-Flat	Q9D5T0	ENSMUSG00000013662	Atad1	-0.0752189	Atad1
Q9D5V5	-0.0430196	-0.0321559	0.000863791	0.0106874	6.6179e-07	0.208997	0.0273709	0.00988342	0.007961	0.827618	1.04185e-05	0.539748	0.0993062	0.999814		Down-Down	Q9D5V5			-0.0430196	Cul5
Q9D5V6	0.0140783	0.0326154	0.726707	0.419402	0.494078	0.00213359	0.0158966	0.0326968	0.629051	0.343663	0.619313	0.0480484	0.842919	0.980995		Flat-Flat	Q9D5V6	ENSMUSG00000031357	Syap1	0.0140783	Syap1
Q9D659	-0.224734	0.0758237	0.0030856	0.298265	0.0104079	0.80963	0.145397	0.058874	0.0171335	0.881567	0.0328847	0.923291	0.157128	0.999814		Down-Flat	Q9D659	ENSMUSG00000020101	Vsir	-0.224734	Vsir
Q9D662	0.0279177	0.0772156	0.156992	0.000234762	5.56886e-06	0.590501	0.0282418	0.0158544	0.0811881	0.441208	6.1849e-05	0.822588	0.34976	0.999814		Up-Up	Q9D662	ENSMUSG00000027429	Sec23b	0.0279177	Sec23b
Q9D6D0	-0.0252994	-0.0076897	0.287922	0.745371	0.349379	0.321752	-0.0323967	0.0192227	0.0984154	0.595069	0.48837	0.651066	0.387389	0.999814		Flat-Flat	Q9D6D0	ENSMUSG00000023912	Slc25a27	-0.0252994	Slc25a27
Q9D6E4	-0.0355071	-0.04864	0.101838	0.0267816	0.00110156	0.914827	-0.0379604	0.0173815	0.0338842	8.52742e-05	0.00527291	0.963686	0.227731	0.100617		Down-Down	Q9D6E4	ENSMUSG00000007944	Ttc9b	-0.0355071	Ttc9b
Q9D6F4	-0.0786319	-0.0610376	0.00368412	0.0218449	9.93145e-06	0.0011388	-0.00104253	0.0210266	0.960662	0.217648	0.00010152	0.0329443	0.987913	0.942402		Down-Down	Q9D6F4	ENSMUSG00000029211	Gabra4	-0.0786319	Gabra4
Q9D6F9	0.130272	0.00490544	7.30995e-08	0.812044	9.01571e-09	0.499005	-0.0213858	0.0167513	0.207861	0.587244	2.56755e-07	0.772957	0.537279	0.999814	Cortex, Hippocampus, Striatum	Up-Flat	Q9D6F9	ENSMUSG00000062591	Tubb4a	0.130272	Tubb4a
Q9D6G9	0.0616021	0.129369	0.0540831	0.000136568	6.25271e-07	0.594787	0.0803948	0.0254726	0.00276089	0.168479	9.97027e-06	0.825729	0.0530367	0.905116	Hippocampus, Striatum	Up-Up	Q9D6G9	ENSMUSG00000040759	Cmtm5	0.0616021	Cmtm5
Q9D6H2	-0.0367302	0.0442933	0.397932	0.308842	0.549957	0.422486	0.0311648	0.0351611	0.379853	0.911604	0.66785	0.725862	0.690032	0.999814		Flat-Flat	Q9D6H2	ENSMUSG00000063172	Ift25	-0.0367302	Hspb11
Q9D6I0	-0.00801596	-0.0359773	0.815175	0.296741	0.396156	0.136855	0.034396	0.0278459	0.222758	0.836171	0.534979	0.448717	0.552666	0.999814		Flat-Flat	Q9D6I0			-0.00801596	Rtl8c
Q9D6I7	0.0887055	-0.0283614	0.17085	0.658668	0.372416	0.211687	-0.0900766	0.0520949	0.0902208	0.341383	0.511486	0.542105	0.368863	0.979676		Flat-Flat	Q9D6I7	ENSMUSG00000029270	Dipk1a	0.0887055	Dipk1a
Q9D6J5	0.0737091	-0.104111	0.239546	0.0990443	0.234209	0.387344	-0.0568897	0.0505356	0.265875	0.528273	0.366277	0.703118	0.596576	0.999814		Flat-Down	Q9D6J5	ENSMUSG00000025204	Ndufb8	0.0737091	Ndufb8
Q9D6J6	0.113499	0.0733981	0.0704877	0.237451	0.0135498	0.136984	0.0880793	0.050095	0.0850809	0.156578	0.0406106	0.448786	0.357262	0.896185		Up-Flat	Q9D6J6	ENSMUSG00000024099	Ndufv2	0.113499	Ndufv2
Q9D6K5	-0.0240631	-0.0620696	0.366549	0.0228579	0.00616374	0.451581	0.0170734	0.0215533	0.432172	0.580316	0.0215643	0.74629	0.731317	0.999814		Flat-Down	Q9D6K5	ENSMUSG00000021139	S2bpcox16	-0.0240631	Synj2bp
Q9D6K5	-0.0240631	-0.0620696	0.366549	0.0228579	0.00616374	0.451581	0.0170734	0.0215533	0.432172	0.580316	0.0215643	0.74629	0.731317	0.999814		Flat-Down	Q9D6K5	ENSMUSG00000090935	Synj2bp	-0.0240631	Synj2bp
Q9D6K7	-0.0163322	0.0999872	0.765746	0.0727942	0.155265	0.214397	0.00898179	0.0445041	0.840911	0.865675	0.270955	0.546239	0.940918	0.999814		Flat-Up	Q9D6K7	ENSMUSG00000022151	Ttc33	-0.0163322	Ttc33
Q9D6K8	-0.0163581	0.00231166	0.571089	0.936094	0.827117	0.0785144	-0.0102593	0.0234171	0.663272	0.968719	0.880519	0.344306	0.86256	0.999814		Flat-Flat	Q9D6K8	ENSMUSG00000031198	Fundc2	-0.0163581	Fundc2
Q9D6L8	0.13685	0.0199617	1.16506e-05	0.478983	1.03478e-06	0.130671	-0.151815	0.0228428	2.5668e-08	0.0168191	1.50603e-05	0.437641	6.47808e-06	0.575816	Cortex	Up-Flat	Q9D6L8	ENSMUSG00000026035	Ppil3	0.13685	Ppil3
Q9D6M3	-0.1017	-0.011828	8.68223e-05	0.620343	1.79204e-05	0.0135962	-0.0088553	0.0193695	0.649606	0.365731	0.000166024	0.137445	0.854352	0.993611	Hippocampus, Striatum	Down-Flat	Q9D6M3	ENSMUSG00000019082	Slc25a22	-0.1017	Slc25a22
Q9D6N5	0.0317777	0.00889426	0.286271	0.764096	0.356838	0.261137	-0.0285238	0.0240614	0.241671	0.150202	0.496048	0.598778	0.568637	0.888058		Flat-Flat	Q9D6N5	ENSMUSG00000024914	Drap1	0.0317777	Drap1
Q9D6R2	0.0284728	-0.0312477	0.129232	0.0967203	0.183211	0.141822	-0.00153367	0.01506	0.91931	0.908815	0.306408	0.456141	0.972176	0.999814		Up-Down	Q9D6R2	ENSMUSG00000032279	Idh3a	0.0284728	Idh3a
Q9D6R2-2	-0.0262841	0.175767	0.689379	0.00982343	0.0207141	0.0308988	0.101527	0.0533689	0.0631341	0.945827	0.0570378	0.214583	0.309497	0.999814		Flat-Up	Q9D6R2	ENSMUSG00000032279	Idh3a	-0.0262841	Idh3a
Q9D6S7	-0.0166458	-0.0558078	0.583333	0.0702479	0.0509011	0.426516	0.0850919	0.0246102	0.0011517	0.112313	0.115054	0.728518	0.0294732	0.837655		Flat-Down	Q9D6S7	ENSMUSG00000026887	Mrrf	-0.0166458	Mrrf
Q9D6T0	-0.168449	0.0408585	0.000150351	0.323019	0.000407958	0.00733147	-0.00724541	0.0334092	0.82923	0.76546	0.00232	0.0975618	0.936464	0.999814	Hippocampus, Striatum	Down-Flat	Q9D6T0	ENSMUSG00000003421	Nosip	-0.168449	Nosip
Q9D6U8	-0.0300804	0.0173227	0.0792859	0.307006	0.2086	0.755904	0.0504146	0.0136985	0.000589183	0.42515	0.33614	0.902817	0.0185074	0.999814		Down-Flat	Q9D6U8	ENSMUSG00000003955	Fam162a	-0.0300804	Fam162a
Q9D6W8	-0.0012823	0.0614515	0.973454	0.115479	0.197473	0.016871	0.0543733	0.0312992	0.0887631	0.522352	0.322973	0.153668	0.365592	0.999814		Flat-Up	Q9D6W8	ENSMUSG00000045176	Borcs6	-0.0012823	Borcs6
Q9D6Y7	0.0481348	0.0580053	0.236225	0.154827	0.0378502	0.337207	-0.0104542	0.0327655	0.751066	0.25856	0.0916697	0.666081	0.90253	0.961586	Cortex	Flat-Up	Q9D6Y7	ENSMUSG00000054733	Msra	0.0481348	Msra
Q9D6Y9	-0.00747847	-0.00417514	0.772884	0.871957	0.900516	0.0540331	0.0343865	0.0210383	0.108703	0.9286	0.931573	0.288452	0.406794	0.999814		Flat-Flat	Q9D6Y9	ENSMUSG00000022707	Gbe1	-0.00747847	Gbe1
Q9D6Z0	-0.0470812	-0.0441029	0.394476	0.424851	0.260104	0.670519	0.00579253	0.0447388	0.897523	0.338807	0.395123	0.861697	0.96291	0.979676		Flat-Flat	Q9D6Z0	ENSMUSG00000002661	Alkbh7	-0.0470812	Alkbh7
Q9D6Z1	-0.042963	-0.0348672	0.0500373	0.109334	0.00281176	0.371635	0.0263482	0.0174498	0.137612	0.532544	0.0114968	0.69053	0.452976	0.999814		Down-Down	Q9D6Z1	ENSMUSG00000027405	Nop56	-0.042963	Nop56
Q9D706	-0.0100462	-0.0348333	0.657682	0.128666	0.123473	0.172429	0.020339	0.0183963	0.274409	0.751044	0.22769	0.494518	0.603901	0.999814		Flat-Down	Q9D706	ENSMUSG00000022466	Rpap3	-0.0100462	Rpap3
Q9D708	0.0571893	0.255971	0.358492	0.000135273	1.10164e-05	0.0181706	0.0108375	0.0503643	0.830537	0.894507	0.000110755	0.159653	0.937348	0.999814		Flat-Up	Q9D708	ENSMUSG00000074457	S100a16	0.0571893	S100a16
Q9D710	-0.0112454	0.0419759	0.558712	0.0327995	0.0855293	0.637466	-1.72048e-05	0.0155924	0.999124	0.302149	0.170384	0.847215	0.999534	0.97598		Flat-Up	Q9D710	ENSMUSG00000050043	Tmx2	-0.0112454	Tmx2
Q9D711	0.180744	0.0326767	4.21444e-07	0.29535	1.00047e-08	0.56957	-0.00449805	0.0252177	0.859184	0.580066	2.8151e-07	0.812286	0.948519	0.999814	Cortex, Hippocampus, Striatum	Up-Flat	Q9D711	ENSMUSG00000031379	Pir	0.180744	Pir
Q9D735	-0.0369654	-0.110292	0.315081	0.00394118	0.000533121	0.178472	0.0180991	0.029729	0.545525	0.238019	0.00289753	0.50298	0.800723	0.94927		Flat-Down	Q9D735	ENSMUSG00000041203	Trir	-0.0369654	Trir
Q9D753	0.0982918	-0.0726065	0.00917689	0.0505436	0.0254599	0.000525482	-0.0250869	0.0295574	0.400232	0.841216	0.0670919	0.0214117	0.706366	0.999814		Up-Down	Q9D753	ENSMUSG00000027752	Exosc8	0.0982918	Exosc8
Q9D773	0.00979088	-0.0114779	0.649949	0.594855	0.846576	0.302477	-0.053553	0.0175044	0.00362315	0.256973	0.895034	0.632524	0.0635172	0.961053		Flat-Flat	Q9D773	ENSMUSG00000002767	Mrpl2	0.00979088	Mrpl2
Q9D787	-0.0713509	0.0697124	0.0731465	0.0797605	0.123259	0.0881783	0.0152447	0.0317986	0.633821	0.512524	0.227408	0.363183	0.844825	0.999814		Down-Up	Q9D787	ENSMUSG00000022771	Ppil2	-0.0713509	Ppil2
Q9D799	-0.0350411	-0.0384554	0.526132	0.486811	0.414271	0.662377	0.0367207	0.0448041	0.416504	0.782819	0.550126	0.857586	0.719204	0.999814		Flat-Flat	Q9D799	ENSMUSG00000059183	Mtfmt	-0.0350411	Mtfmt
Q9D7A8	-0.0227627	0.0102908	0.228429	0.583818	0.479461	0.554083	0.00886273	0.0152343	0.563449	0.332178	0.607019	0.80444	0.808288	0.979676		Flat-Flat	Q9D7A8	ENSMUSG00000027599	Armc1	-0.0227627	Armc1
Q9D7B1	-0.0657993	0.0291746	0.313596	0.653631	0.597375	0.339911	0.0775259	0.0527545	0.148206	0.689565	0.70736	0.668047	0.466767	0.999814		Flat-Flat	Q9D7B1	ENSMUSG00000031901	Dus2	-0.0657993	Dus2
Q9D7B6	0.0441633	0.0716313	0.317019	0.107536	0.0355386	0.521702	-0.0413535	0.0356619	0.251948	0.756911	0.0870505	0.786637	0.581909	0.999814		Flat-Up	Q9D7B6			0.0441633	Acad8
Q9D7E3	0.031802	0.0771008	0.548318	0.149251	0.114653	0.963697	-0.19086	0.0429506	5.20191e-05	0.604591	0.214618	0.98526	0.00330583	0.999814		Flat-Up	Q9D7E3	ENSMUSG00000038268	Ovca2	0.031802	Ovca2
Q9D7G0	0.100523	0.0309021	1.50444e-05	0.145278	1.96059e-07	1.32813e-06	-0.0111317	0.0170427	0.516766	0.302971	3.68883e-06	0.000441844	0.78446	0.97598	Hippocampus, Striatum	Up-Up	Q9D7G0	ENSMUSG00000031432	Prps1	0.100523	Prps1
Q9D7H3	0.017599	-0.0476452	0.358851	0.015571	0.0488581	0.0559206	-0.0376765	0.0155104	0.0189294	0.812004	0.111469	0.294106	0.166057	0.999814		Flat-Down	Q9D7H3	ENSMUSG00000000339	Rtca	0.017599	RtcA
Q9D7I5	-0.0230357	0.00557147	0.345647	0.818792	0.613329	0.18081	0.0168634	0.0197479	0.397384	0.0861524	0.719499	0.506465	0.702864	0.797191		Flat-Flat	Q9D7I5	ENSMUSG00000030946	Lhpp	-0.0230357	Lhpp
Q9D7J4	-0.119658	-0.0103027	0.0696412	0.873727	0.0918463	0.168384	0.156745	0.0526487	0.00454835	0.00783805	0.180028	0.489756	0.0716237	0.480808		Down-Flat	Q9D7J4	ENSMUSG00000026500	Cox20	-0.119658	Cox20
Q9D7J9	0.100544	-0.038901	0.183769	0.604203	0.403493	0.295729	0.0889765	0.0608699	0.150327	0.781809	0.541071	0.626465	0.469261	0.999814		Flat-Flat	Q9D7J9	ENSMUSG00000039063	Echdc3	0.100544	Echdc3
Q9D7K5	0.0730193	0.0179079	0.169541	0.733816	0.194818	0.626957	-0.0495982	0.0427489	0.251697	0.462872	0.320061	0.84279	0.581909	0.999814	Cortex	Up-Flat	Q9D7K5	ENSMUSG00000057229	Dmac2	0.0730193	Dmac2
Q9D7M1	0.0327611	-0.166912	0.642087	0.021176	0.0500891	0.0136212	-0.0832177	0.0571884	0.152137	0.0628558	0.113675	0.137508	0.471682	0.772749		Flat-Down	Q9D7M1	ENSMUSG00000027573	Gid8	0.0327611	Gid8
Q9D7N3	-0.0320933	-0.0158399	0.0795322	0.381012	0.0315736	0.47022	-0.0214034	0.0146276	0.149925	0.218104	0.0796853	0.756097	0.469261	0.942402		Down-Flat	Q9D7N3	ENSMUSG00000060679	Mrps9	-0.0320933	Mrps9
Q9D7N6	-0.00930752	-0.0476373	0.860351	0.369844	0.514451	0.256276	-0.0391323	0.0429659	0.366965	0.214249	0.636533	0.593946	0.678629	0.941468		Flat-Flat	Q9D7N6	ENSMUSG00000026087	Mrpl30	-0.00930752	Mrpl30
Q9D7N9	-0.0426548	-0.031334	0.133975	0.26837	0.0373524	0.0358367	-0.00599244	0.022847	0.794223	0.738951	0.0907343	0.228475	0.921637	0.999814		Down-Flat	Q9D7N9	ENSMUSG00000033096	Apmap	-0.0426548	Apmap
Q9D7P6	-0.00654582	0.0391613	0.884083	0.384912	0.645806	0.761587	0.0012261	0.036464	0.973316	0.870079	0.743067	0.905173	0.990916	0.999814		Flat-Flat	Q9D7P6	ENSMUSG00000025825	Iscu	-0.00654582	Iscu
Q9D7R7	-0.20762	-0.328675	0.109639	0.0129813	0.00047436	0.286054	-0.0231516	0.103998	0.82478	0.829178	0.00264219	0.620886	0.934742	0.999814		Down-Down	Q9D7R7	ENSMUSG00000023987	Pgc	-0.20762	Pgc
Q9D7S7	0.00490735	0.0693569	0.940261	0.29232	0.44952	0.429359	-0.00126993	0.0531863	0.98105	0.55734	0.581074	0.729979	0.992023	0.999814		Flat-Flat	Q9D7S7	ENSMUSG00000039221	Rpl22l1	0.00490735	Rpl22l1
Q9D7S9	0.0222063	-0.000242032	0.588747	0.995291	0.823167	0.840941	0.00160984	0.0333106	0.961655	0.88214	0.877989	0.93621	0.987913	0.999814		Flat-Flat	Q9D7S9	ENSMUSG00000028419	Chmp5	0.0222063	Chmp5
Q9D7V9	0.264824	0.169655	1.17948e-12	1.71558e-07	1.04302e-19	0.0260727	-0.016934	0.0226794	0.458905	0.804907	6.93986e-17	0.195719	0.749036	0.999814	Cortex, Hippocampus, Striatum	Up-Up	Q9D7V9	ENSMUSG00000029413	Naaa	0.264824	Naaa
Q9D7X1	0.112502	-0.0500827	0.0164915	0.274124	0.0541713	0.0935636	0.00139005	0.0369642	0.970158	0.786389	0.120416	0.374802	0.989736	0.999814		Up-Flat	Q9D7X1	ENSMUSG00000046523	Kctd4	0.112502	Kctd4
Q9D7X3	-0.010322	-0.0305022	0.515357	0.0586856	0.0339486	0.263234	-0.0132925	0.0128597	0.306477	0.77338	0.0839993	0.600966	0.632931	0.999814		Flat-Down	Q9D7X3	ENSMUSG00000003518	Dusp3	-0.010322	Dusp3
Q9D7X8	-0.0104715	-0.00110054	0.457255	0.937547	0.660788	0.370257	0.0205662	0.0114085	0.0777154	0.0300663	0.754228	0.689816	0.34265	0.647038		Flat-Flat	Q9D7X8	ENSMUSG00000002797	Ggct	-0.0104715	Ggct
Q9D819	-0.0396683	-0.00199383	0.000324591	0.846461	0.000161571	0.185242	0.0141834	0.00836199	0.0963298	0.408092	0.00108192	0.511617	0.383345	0.999814	Cortex	Down-Flat	Q9D819	ENSMUSG00000020089	Ppa1	-0.0396683	Ppa1
Q9D820	-0.0139429	0.184017	0.888104	0.0680322	0.126313	0.895686	0.111789	0.0804815	0.171242	0.272449	0.231701	0.954911	0.493373	0.968472		Flat-Up	Q9D820	ENSMUSG00000032673	Prorsd1	-0.0139429	Prorsd1
Q9D823	-0.0390415	0.0161001	0.333522	0.688845	0.62048	0.498668	-0.0533736	0.0326314	0.108454	0.209603	0.723916	0.772598	0.406794	0.938054		Flat-Flat	Q9D823	ENSMUSG00000041841	Rpl37	-0.0390415	Rpl37
Q9D824	0.0103297	-0.00322606	0.737235	0.916502	0.942195	0.0893249	-0.000380445	0.0249924	0.987918	0.409369	0.961401	0.365263	0.995672	0.999814		Flat-Flat	Q9D824	ENSMUSG00000029227	Fip1l1	0.0103297	Fip1l1
Q9D832	-0.0499613	-0.0690069	0.00807449	0.000386036	1.79575e-07	0.445348	0.00658461	0.0147587	0.657495	0.977487	3.41378e-06	0.742677	0.859784	0.999814		Down-Down	Q9D832	ENSMUSG00000028035	Dnajb4	-0.0499613	Dnajb4
Q9D842	-0.0896949	-0.131428	0.526841	0.354933	0.295781	0.863281	-0.169332	0.114883	0.147023	0.428608	0.434441	0.94473	0.466315	0.999814		Flat-Flat	Q9D842	ENSMUSG00000030051	Aplf	-0.0896949	Aplf
Q9D844	-0.0385213	0.0109118	0.454234	0.831666	0.740394	0.324776	0.0227192	0.0416864	0.588276	0.616766	0.818247	0.653211	0.822777	0.999814		Flat-Flat	Q9D844	ENSMUSG00000024963	Dnajc4	-0.0385213	Dnajc4
Q9D850	-0.108397	-0.0461256	9.82651e-05	0.076873	6.92975e-07	0.0334901	0.0436345	0.0208303	0.0414948	0.686566	1.08229e-05	0.222427	0.251825	0.999814		Down-Down	Q9D850	ENSMUSG00000028232	Tmem68	-0.108397	Tmem68
Q9D853	0.0347259	-0.0261996	0.104468	0.217874	0.236144	0.033158	-0.0540903	0.017133	0.00275333	0.401897	0.368649	0.221427	0.0530306	0.999814		Up-Flat	Q9D853	ENSMUSG00000030960	Eef1akmt2	0.0347259	Eef1akmt2
Q9D855	0.21964	-0.0750605	0.00249635	0.28085	0.00857748	0.0567081	0.0104905	0.0561902	0.852685	0.305517	0.0280799	0.296132	0.946452	0.97598		Up-Flat	Q9D855			0.21964	Uqcrb
Q9D868-2	0.00839122	-9.68908e-05	0.764952	0.997244	0.942223	0.0675719	-0.0683602	0.0227859	0.00427035	0.734238	0.961401	0.323664	0.0696096	0.999814	Cortex	Flat-Flat	Q9D868	ENSMUSG00000060288	Ppih	0.00839122	Ppih
Q9D868-2	0.00839122	-9.68908e-05	0.764952	0.997244	0.942223	0.0675719	-0.0683602	0.0227859	0.00427035	0.734238	0.961401	0.323664	0.0696096	0.999814	Cortex	Flat-Flat	Q9D868	ENSMUSG00000033036	Ppihl	0.00839122	Ppih
Q9D880	-0.0385379	-0.0303057	0.0368036	0.0977006	0.00158539	0.0515217	-0.0100896	0.0146501	0.494325	0.977913	0.00715821	0.282608	0.771257	0.999814		Down-Down	Q9D880	ENSMUSG00000003438	Timm50	-0.0385379	Timm50
Q9D882	0.0668364	-0.166336	0.1543	0.000747351	0.0030044	0.0438255	0.0543678	0.0377047	0.155814	0.1157	0.012142	0.257546	0.473982	0.840922		Up-Down	Q9D882	ENSMUSG00000020083	Fam241b	0.0668364	Fam241b
Q9D892	0.10581	-0.0388537	0.000972639	0.203067	0.00365911	0.386456	-0.0055981	0.0245831	0.82083	0.601829	0.0141699	0.702759	0.93359	0.999814		Up-Flat	Q9D892	ENSMUSG00000074797	Itpa	0.10581	Itpa
Q9D898	0.0165471	-0.0532191	0.396203	0.00830383	0.0253513	0.79339	0.020657	0.0157818	0.196796	0.334084	0.0669799	0.916934	0.525292	0.979676		Flat-Down	Q9D898	ENSMUSG00000026755	Arpc5l	0.0165471	Arpc5l
Q9D8B3	-0.0434369	-0.0334474	0.0347386	0.100767	0.00153375	0.282917	0.0163246	0.0163205	0.322203	0.560922	0.0069594	0.617955	0.644425	0.999814		Down-Down	Q9D8B3	ENSMUSG00000038467	Chmp4b	-0.0434369	Chmp4b
Q9D8B4	-0.0488418	-0.0142098	0.375622	0.795835	0.485559	0.00583446	0.0135658	0.0445925	0.762278	0.638617	0.612299	0.084727	0.90839	0.999814		Flat-Flat	Q9D8B4			-0.0488418	Ndufa11
Q9D8B6	-0.0398984	0.0297319	0.428339	0.554465	0.71023	0.0221664	0.0387591	0.0407821	0.346673	0.711173	0.795435	0.178491	0.663507	0.999814		Flat-Flat	Q9D8B6	ENSMUSG00000027495	Fam210b	-0.0398984	Fam210b
Q9D8B7	0.124842	0.0920974	0.00207672	0.0202299	4.39258e-06	0.0126597	0.0272576	0.0313076	0.388286	0.811139	5.08128e-05	0.132656	0.695712	0.999814	Cortex	Up-Up	Q9D8B7	ENSMUSG00000031990	Jam3	0.124842	Jam3
Q9D8C3	0.0629107	-0.0194777	0.139372	0.643775	0.314768	0.400547	-0.064175	0.0341743	0.066481	0.237702	0.454396	0.712753	0.3174	0.94927		Up-Flat	Q9D8C3	ENSMUSG00000041718	Alg13	0.0629107	Alg13
Q9D8E6	0.0569763	-0.00149322	0.16743	0.970848	0.288322	0.102572	0.00971729	0.0331883	0.770943	0.554461	0.425965	0.389346	0.911936	0.999814		Up-Flat	Q9D8E6	ENSMUSG00000032399	Rpl4	0.0569763	Rpl4
Q9D8L5	0.108181	-0.0612924	0.10393	0.352368	0.260919	0.54457	-0.03617	0.0532889	0.500554	0.018138	0.396033	0.800491	0.77476	0.585561		Up-Flat	Q9D8L5	ENSMUSG00000030301	Ccdc91	0.108181	Ccdc91
Q9D8N0	-0.0745423	-0.0284492	8.95026e-06	0.0639163	3.38785e-08	0.606855	-0.00149102	0.012248	0.903616	0.000546936	8.24507e-07	0.832603	0.965524	0.210686	Cortex, Hippocampus, Striatum	Down-Down	Q9D8N0	ENSMUSG00000071644	Eef1g	-0.0745423	Eef1g
Q9D8N2	0.00395571	0.0187989	0.822005	0.287756	0.387648	0.153951	-0.0179702	0.0142785	0.214282	0.775361	0.526382	0.470662	0.543501	0.999814		Flat-Flat	Q9D8N2	ENSMUSG00000024993	Dennd10	0.00395571	Dennd10
Q9D8P4	0.080096	0.00746028	0.0174889	0.819648	0.0168705	0.169494	-0.0883927	0.0265704	0.00169155	0.589585	0.0483646	0.491298	0.0382092	0.999814		Up-Flat	Q9D8P4	ENSMUSG00000030879	Mrpl17	0.080096	Mrpl17
Q9D8P7	0.0496456	0.00226017	0.489922	0.974862	0.714807	0.709642	0.196094	0.0582591	0.00150889	0.353457	0.798973	0.881469	0.035283	0.984755		Flat-Flat	Q9D8P7	ENSMUSG00000019837	Gtf3c6	0.0496456	Gtf3c6
Q9D8S3	0.0295639	-0.0307274	0.311802	0.293349	0.489498	0.0810447	-0.0198394	0.0236142	0.40499	0.293415	0.615658	0.349126	0.710801	0.974025		Flat-Flat	Q9D8S3	ENSMUSG00000054277	Arfgap3	0.0295639	Arfgap3
Q9D8S4	0.0216676	0.028992	0.31755	0.18289	0.0702829	0.0359312	0.024362	0.017516	0.170688	0.155969	0.14675	0.22873	0.492611	0.896185	Hippocampus, Striatum	Flat-Flat	Q9D8S4	ENSMUSG00000032026	Rexo2	0.0216676	Rexo2
Q9D8S9	0.0345914	0.0133876	0.49364	0.790637	0.617165	0.423751	0.0443582	0.0409447	0.284057	0.135854	0.721443	0.726331	0.612443	0.871984		Flat-Flat	Q9D8S9	ENSMUSG00000015943	Bola1	0.0345914	Bola1
Q9D8T2	-0.00681654	0.149032	0.915353	0.0237086	0.0388019	0.0224421	-0.02451	0.0520882	0.640095	0.75288	0.0934488	0.179316	0.849149	0.999814		Flat-Up	Q9D8T2	ENSMUSG00000022575	Gsdmd	-0.00681654	Gsdmd
Q9D8T7	0.002026	-0.0250208	0.944079	0.388187	0.629123	0.628489	0.0626635	0.0234599	0.010292	0.505062	0.730534	0.843092	0.114828	0.999814		Flat-Flat	Q9D8T7	ENSMUSG00000021040	Slirp	0.002026	Slirp
Q9D8U8	-0.00181289	-0.0266323	0.88996	0.0465316	0.0599552	0.980478	0.0341341	0.0106421	0.00238582	0.67618	0.130018	0.991799	0.0486401	0.999814		Flat-Down	Q9D8U8	ENSMUSG00000027423	Snx5	-0.00181289	Snx5
Q9D8V0	-0.0527329	0.0756586	0.188626	0.0616713	0.156934	0.0148722	0.00567065	0.0322855	0.861315	0.792857	0.273215	0.144723	0.949238	0.999814		Flat-Up	Q9D8V0	ENSMUSG00000019188	H13	-0.0527329	Hm13
Q9D8V7	0.0151533	-0.0441016	0.564136	0.0974861	0.238991	0.476658	-0.0469994	0.0213052	0.0322032	0.566907	0.371848	0.75871	0.223257	0.999814		Flat-Down	Q9D8V7	ENSMUSG00000024516	Sec11c	0.0151533	Sec11c
Q9D8W5	-0.0247893	-0.0269913	0.0992741	0.0734267	0.00413046	0.788877	-0.00824501	0.0120412	0.496805	0.467235	0.0155588	0.915406	0.773484	0.999814		Down-Down	Q9D8W5	ENSMUSG00000020720	Psmd12	-0.0247893	Psmd12
Q9D8W7	-0.0298134	0.0241661	0.196652	0.293853	0.387343	0.00882508	-0.0527541	0.0185914	0.0066417	0.192691	0.526065	0.106762	0.0895222	0.922975		Flat-Flat	Q9D8W7	ENSMUSG00000029153	Ociad2	-0.0298134	Ociad2
Q9D8X1	0.208514	-0.0234867	2.69556e-12	0.300776	1.04688e-12	0.087517	-0.119164	0.0183325	4.29835e-08	0.613014	1.02161e-10	0.362359	9.83114e-06	0.999814	Cortex, Hippocampus, Striatum	Up-Flat	Q9D8X1	ENSMUSG00000025193	Cutc	0.208514	Cutc
Q9D8X2	0.00657622	-0.0344025	0.89769	0.502147	0.773879	0.820059	0.0547511	0.0415391	0.193739	0.676257	0.84362	0.926952	0.521115	0.999814		Flat-Flat	Q9D8X2	ENSMUSG00000007721	Ccdc124	0.00657622	Ccdc124
Q9D8X5	-0.064023	-0.00740291	0.233509	0.889627	0.342505	0.957642	-0.0324351	0.0433248	0.457722	0.0478875	0.481058	0.98258	0.748004	0.73219		Flat-Flat	Q9D8X5	ENSMUSG00000020515	Cnot8	-0.064023	Cnot8
Q9D8Y1	-0.0948172	0.00102742	0.0171786	0.978771	0.0243339	0.28933	0.0312605	0.0313616	0.323871	0.689199	0.0649053	0.622784	0.645537	0.999814		Down-Flat	Q9D8Y1	ENSMUSG00000030615	Tmem126a	-0.0948172	Tmem126a
Q9D8Z1	0.00481297	0.00196794	0.854423	0.940189	0.964903	0.684017	-0.0144202	0.0213032	0.501716	0.579016	0.976106	0.870212	0.775186	0.999814		Flat-Flat	Q9D8Z1	ENSMUSG00000044475	Ascc1	0.00481297	Ascc1
Q9D8Z6	-0.014134	-0.0404437	0.64846	0.195499	0.195172	0.0126704	0.0149146	0.0251543	0.556016	0.677363	0.320427	0.132656	0.804256	0.999814		Flat-Flat	Q9D8Z6	ENSMUSG00000037204	Atg101	-0.014134	Atg101
Q9D902	0.0051312	-0.036739	0.873555	0.257653	0.468755	0.577619	-0.0161786	0.0261855	0.539596	0.385516	0.598121	0.81598	0.797678	0.999489		Flat-Flat	Q9D902	ENSMUSG00000031585	Gtf2e2	0.0051312	Gtf2e2
Q9D903	-0.00524553	-0.133065	0.923448	0.0179648	0.0214425	0.112411	0.0261679	0.0443383	0.557834	0.0986039	0.0587122	0.406971	0.804649	0.813798		Flat-Down	Q9D903	ENSMUSG00000028729	Ebna1bp2	-0.00524553	Ebna1bp2
Q9D906	0.0388088	-0.000422836	0.00378315	0.973681	0.00432462	0.365229	-0.00361683	0.0104102	0.729786	0.539832	0.0161324	0.686887	0.894849	0.999814		Up-Flat	Q9D906	ENSMUSG00000030314	Atg7	0.0388088	Atg7
Q9D920	0.0736369	-0.0642173	0.110467	0.162612	0.219313	0.411255	0.0355975	0.0369735	0.34048	0.0245951	0.349783	0.717686	0.658694	0.62111		Up-Down	Q9D920	ENSMUSG00000042992	Borcs5	0.0736369	Borcs5
Q9D924	0.0301128	-0.038048	0.18085	0.0926641	0.204946	0.0327378	-0.0337152	0.0181068	0.0687293	0.664651	0.332079	0.220951	0.321713	0.999814		Flat-Down	Q9D924	ENSMUSG00000044792	Isca1	0.0301128	Isca1
Q9D937	-0.0132845	-0.0236442	0.741772	0.558045	0.649461	0.741969	0.0413974	0.0327283	0.212021	0.305816	0.746217	0.896414	0.54183	0.97598		Flat-Flat	Q9D937	ENSMUSG00000071653	1810009A15Rik	-0.0132845
Q9D938	-0.00232127	0.0168426	0.970215	0.786528	0.957402	0.00459969	-0.128059	0.0504953	0.0145199	0.16278	0.970799	0.0746455	0.143416	0.903249		Flat-Flat	Q9D938	ENSMUSG00000019158	Tmem160	-0.00232127	Tmem160
Q9D964	0.0898595	0.0741321	0.00382124	0.0155703	6.64796e-06	0.874729	0.0535769	0.0241328	0.0311693	0.700916	7.1977e-05	0.948088	0.219565	0.999814		Up-Up	Q9D964	ENSMUSG00000027199	Gatm	0.0898595	Gatm
Q9D967	0.142729	-0.104419	0.00571015	0.0394672	0.0163616	0.569633	0.038756	0.0402725	0.3407	0.0374185	0.0472123	0.812286	0.658807	0.690687	Hippocampus, Striatum	Up-Down	Q9D967	ENSMUSG00000002329	Mdp1	0.142729	Mdp1
Q9D968	0.0592018	-0.0549062	0.141043	0.171543	0.258252	0.754555	-0.0631363	0.0322985	0.0564471	0.853533	0.393043	0.902516	0.293212	0.999814		Up-Flat	Q9D968	ENSMUSG00000020246	Hcfc2	0.0592018	Hcfc2
Q9D975	0.0918633	-0.0400052	0.296432	0.647806	0.574758	0.659424	0.104549	0.0710549	0.147714	0.504544	0.687924	0.85649	0.466478	0.999814		Flat-Flat	Q9D975			0.0918633	Srxn1
Q9D9H8	0.0401365	-0.0445903	0.11284	0.0790576	0.152891	0.406444	0.0246229	0.0202904	0.230865	0.999687	0.267897	0.715604	0.560061	0.999814		Up-Down	Q9D9H8	ENSMUSG00000038323	1700066M21Rik	0.0401365
Q9D9I4	0.0189111	-0.104461	0.638009	0.0118737	0.027316	0.583017	0.0916277	0.0326106	0.00715304	0.287833	0.0710721	0.818221	0.0938227	0.973951		Flat-Down	Q9D9I4	ENSMUSG00000027465	Tbc1d20	0.0189111	Tbc1d20
Q9D9K3	-0.0254561	0.027006	0.559479	0.535908	0.783564	0.303838	0.0331302	0.0353655	0.353554	0.989407	0.851354	0.633559	0.668129	0.999814		Flat-Flat	Q9D9K3	ENSMUSG00000003604	Aven	-0.0254561	Aven
Q9D9M2	0.00329906	0.0256304	0.899119	0.327074	0.478502	0.222825	-0.0229552	0.0211357	0.282864	0.141011	0.606055	0.556987	0.612004	0.879876		Flat-Flat	Q9D9M2	ENSMUSG00000029640	Usp12	0.00329906	Usp12
Q9D9M5	-0.000422289	-0.00908431	0.988904	0.764925	0.938813	0.811657	0.068473	0.024665	0.00782028	0.857114	0.959259	0.92445	0.0985581	0.999814		Flat-Flat	Q9D9M5	ENSMUSG00000027088	Phospho2	-0.000422289	Phospho2
Q9D9S3	0.013394	-0.039841	0.678518	0.220835	0.456597	0.569933	0.00591306	0.0262242	0.822562	0.31083	0.586905	0.812286	0.934399	0.97598		Flat-Flat	Q9D9S3			0.013394	Rwdd2a
Q9D9V3	-0.014918	-0.00919051	0.590747	0.740187	0.679224	0.607422	0.0551829	0.0224988	0.0178638	0.790649	0.76978	0.832603	0.160818	0.999814		Flat-Flat	Q9D9V3	ENSMUSG00000019883	Echdc1	-0.014918	Echdc1
Q9D9V7	0.0603682	0.00598425	0.41499	0.935375	0.609737	0.0353205	0.0681997	0.0599444	0.260886	0.734602	0.716548	0.226291	0.593374	0.999814		Flat-Flat	Q9D9V7	ENSMUSG00000015377	Dennd6b	0.0603682	Dennd6b
Q9DA08	-0.0186499	-0.0491038	0.788969	0.481971	0.603573	0.495649	0.0560518	0.0565768	0.32679	0.796084	0.712393	0.770039	0.647126	0.999814		Flat-Flat	Q9DA08	ENSMUSG00000030714	Sgf29	-0.0186499	Sgf29
Q9DA37	-0.0252919	-0.0634139	0.662577	0.276435	0.293215	0.650271	0.0539336	0.0470322	0.257174	0.35231	0.431452	0.852676	0.587655	0.984557		Flat-Flat	Q9DA37	ENSMUSG00000021770	Samd8	-0.0252919	Samd8
Q9DAI2	0.0412688	0.0125132	0.286024	0.744987	0.346819	0.365373	-0.00229443	0.0312316	0.941742	0.150345	0.48572	0.686887	0.981129	0.888058		Flat-Flat	Q9DAI2	ENSMUSG00000007987	Ift22	0.0412688	Ift22
Q9DAI6	-0.0912427	-0.129188	0.0512734	0.00676798	6.89158e-05	0.0176956	0.0480003	0.0372659	0.203904	0.873655	0.000525411	0.157587	0.532697	0.999814	Cortex	Down-Down	Q9DAI6	ENSMUSG00000036800	Fam135b	-0.0912427	Fam135b
Q9DAK9	-0.0032898	0.00572873	0.939197	0.894334	0.991061	0.378141	-0.0274423	0.0350301	0.437245	0.216017	0.994595	0.695439	0.735678	0.941468		Flat-Flat	Q9DAK9	ENSMUSG00000036504	Phpt1	-0.0032898	Phpt1
Q9DAM5	0.00350007	-0.000327084	0.930453	0.993492	0.995315	0.0442143	-0.0137495	0.0325736	0.674832	0.822583	0.996949	0.258883	0.868472	0.999814		Flat-Flat	Q9DAM5	ENSMUSG00000020744	Slc25a19	0.00350007	Slc25a19
Q9DAM7	-0.000135796	-0.0309731	0.996695	0.347042	0.550785	0.475612	0.129584	0.02663	1.27007e-05	0.473652	0.667976	0.75871	0.00111995	0.999814		Flat-Flat	Q9DAM7	ENSMUSG00000060935	Tmem263	-0.000135796	Tmem263
Q9DAR7	-0.010622	0.016892	0.792064	0.675205	0.913324	0.22191	0.0665102	0.0327148	0.0475994	0.228242	0.941098	0.555839	0.269644	0.94871		Flat-Flat	Q9DAR7	ENSMUSG00000032040	Dcps	-0.010622	Dcps
Q9DAS9	0.179398	-0.0269027	1.42408e-06	0.413282	1.82943e-06	0.777919	-0.00213013	0.0266156	0.936544	0.500686	2.39625e-05	0.91185	0.978385	0.999814	Hippocampus, Striatum	Up-Flat	Q9DAS9	ENSMUSG00000036402	Gng12	0.179398	Gng12
Q9DAT5	0.0450557	-0.00552208	0.0143176	0.756764	0.0282944	0.295189	-0.0743246	0.014474	5.08192e-06	0.546236	0.073098	0.626139	0.000531351	0.999814	Cortex	Up-Flat	Q9DAT5	ENSMUSG00000022386	Trmu	0.0450557	Trmu
Q9DAU1	-0.0552827	-0.020198	0.00474376	0.284596	0.000568792	0.0949873	0.0453644	0.0152398	0.00455444	0.680617	0.00303204	0.377217	0.0716237	0.999814	Hippocampus, Striatum	Down-Flat	Q9DAU1	ENSMUSG00000023973	Cnpy3	-0.0552827	Cnpy3
Q9DAW6	-0.0459063	-0.00750678	0.0152609	0.682569	0.0104459	0.29991	-0.027193	0.0148965	0.0741556	0.698602	0.0329682	0.630396	0.333586	0.999814		Down-Flat	Q9DAW6	ENSMUSG00000066148	Prpf4	-0.0459063	Prpf4
Q9DAW9	0.0471911	-0.0157101	0.25821	0.70495	0.511938	0.185078	0.00566919	0.0336751	0.867016	0.9128	0.634526	0.511551	0.951008	0.999814		Flat-Flat	Q9DAW9	ENSMUSG00000053931	Cnn3	0.0471911	Cnn3
Q9DAX9	-0.0204308	-0.016076	0.506951	0.601246	0.493352	0.670014	-0.0267528	0.02495	0.288967	0.285995	0.618825	0.861695	0.61755	0.973694		Flat-Flat	Q9DAX9	ENSMUSG00000018481	Appbp2	-0.0204308	Appbp2
Q9DAZ9	-0.0444658	-0.0486788	0.100744	0.0731592	0.0041953	0.109818	0.0207565	0.0216954	0.343501	0.988598	0.0157383	0.401688	0.661241	0.999814		Down-Down	Q9DAZ9	ENSMUSG00000068580	Zfyve19	-0.0444658	Zfyve19
Q9DB05	0.000164177	0.0134763	0.989551	0.285256	0.460492	0.790874	0.0217469	0.0101822	0.037827	0.187018	0.590459	0.915924	0.239702	0.917384		Flat-Flat	Q9DB05	ENSMUSG00000006024	Napa	0.000164177	Napa
Q9DB10	-0.0332555	-0.0215156	0.451295	0.625419	0.457776	0.0845134	0.001616	0.0357534	0.964137	0.986852	0.587698	0.356515	0.988396	0.999814		Flat-Flat	Q9DB10	ENSMUSG00000022452	Smdt1	-0.0332555	Smdt1
Q9DB15	0.0872072	0.00180125	0.220283	0.979641	0.357837	0.216579	-0.0238461	0.057332	0.679315	0.0720456	0.496965	0.549063	0.871194	0.779944		Flat-Flat	Q9DB15	ENSMUSG00000039640	Mrpl12	0.0872072	Mrpl12
Q9DB16	-0.00785727	0.0418669	0.930612	0.643031	0.884614	0.69728	0.130227	0.0732918	0.0819341	0.737261	0.921505	0.876715	0.352129	0.999814		Flat-Flat	Q9DB16	ENSMUSG00000021981	Cab39l	-0.00785727	Cab39l
Q9DB20	0.0693051	0.00524093	0.0156158	0.850437	0.0157596	0.535424	-0.00649547	0.0225719	0.774764	0.1142	0.0457899	0.794559	0.912361	0.840836		Up-Flat	Q9DB20	ENSMUSG00000022956	Atp5po	0.0693051	Atp5po
Q9DB25	0.0130757	-0.00780123	0.588139	0.746384	0.860705	0.834001	0.000883279	0.0195822	0.96421	0.53047	0.903989	0.933114	0.988396	0.999814		Flat-Flat	Q9DB25	ENSMUSG00000036632	Alg5	0.0130757	Alg5
Q9DB26	0.13254	0.174496	0.0260356	0.00399903	1.3927e-05	0.855424	0.00404985	0.0471169	0.931861	0.654417	0.000134831	0.940773	0.976732	0.999814		Up-Up	Q9DB26	ENSMUSG00000079484	Phyhd1	0.13254	Phyhd1
Q9DB27	0.048634	-0.0281686	0.0470868	0.24367	0.134309	0.91667	-0.0440952	0.0194851	0.0281951	0.156155	0.243138	0.964716	0.206567	0.896185		Up-Flat	Q9DB27	ENSMUSG00000000355	Mcts1	0.048634	Mcts1
Q9DB29	0.0831235	-0.00112056	0.00393788	0.967594	0.00458504	0.690892	0.00649052	0.0224036	0.773287	0.0713832	0.0168802	0.874246	0.911936	0.779944		Up-Flat	Q9DB29	ENSMUSG00000062054	Iah1	0.0831235	Iah1
Q9DB30	0.0200557	0.0187958	0.534387	0.560275	0.484748	0.766714	-0.0110419	0.0261657	0.67491	0.800936	0.61189	0.908317	0.868472	0.999814		Flat-Flat	Q9DB30	ENSMUSG00000030815	Phkg2	0.0200557	Phkg2
Q9DB32	0.00941843	-0.0111621	0.829081	0.798089	0.962452	0.0601007	-0.051328	0.0354285	0.153902	0.432355	0.974434	0.304602	0.472294	0.999814		Flat-Flat	Q9DB32	ENSMUSG00000061046	Haghl	0.00941843	Haghl
Q9DB34	-0.00682422	-0.0241558	0.662809	0.126978	0.122907	0.488795	0.0224309	0.0126995	0.0837084	0.875474	0.226875	0.765402	0.354755	0.999814		Flat-Down	Q9DB34	ENSMUSG00000033916	Chmp2a	-0.00682422	Chmp2a
Q9DB40	-0.0218634	-0.0734045	0.514433	0.032262	0.0162381	0.394775	0.0457271	0.0271785	0.0989716	0.95916	0.0469379	0.708353	0.387792	0.999814		Flat-Down	Q9DB40	ENSMUSG00000026799	Med27	-0.0218634	Med27
Q9DB41	0.101406	-0.031862	0.0375747	0.504811	0.102237	0.700492	-0.145011	0.0387136	0.000482109	0.000959631	0.195985	0.877437	0.0166441	0.234534	Cortex	Up-Flat	Q9DB41	ENSMUSG00000004902	Slc25a18	0.101406	Slc25a18
Q9DB43	-0.0855637	-0.00042584	0.0312293	0.991233	0.0454182	0.523957	0.00503268	0.0314801	0.873655	0.806125	0.105529	0.787253	0.95309	0.999814		Down-Flat	Q9DB43	ENSMUSG00000024792	Zfpl1	-0.0855637	Zfpl1
Q9DB60	0.0188426	0.00977997	0.567103	0.766139	0.675193	0.360165	-0.00114005	0.0266959	0.966114	0.858097	0.766161	0.683387	0.98844	0.999814		Flat-Flat	Q9DB60	ENSMUSG00000029059	Prxl2b	0.0188426	Prxl2b
Q9DB70	-0.0632145	-0.0330418	0.289311	0.578046	0.26273	0.0182219	-0.00749725	0.0481711	0.876971	0.827932	0.3978	0.15991	0.95523	0.999814		Flat-Flat	Q9DB70	ENSMUSG00000025040	Fundc1	-0.0632145	Fundc1
Q9DB72	-0.0174617	-0.0881678	0.674402	0.0379529	0.0304773	0.133341	0.0111598	0.0337293	0.742189	0.171605	0.0774256	0.441993	0.899202	0.90684		Flat-Down	Q9DB72	ENSMUSG00000000202	Btbd17	-0.0174617	Btbd17
Q9DB73	0.0808287	-0.00580273	0.00122451	0.806165	0.00164193	0.0268616	0.0795653	0.0192024	0.000138008	0.931764	0.00735453	0.198797	0.0068389	0.999814		Up-Flat	Q9DB73	ENSMUSG00000026456	Cyb5r1	0.0808287	Cyb5r1
Q9DB76	-0.00893132	-0.0182058	0.908459	0.814728	0.938013	0.99987	-0.0883803	0.0630881	0.167675	0.516667	0.958709	0.999913	0.487927	0.999814		Flat-Flat	Q9DB76	ENSMUSG00000022217	Emc9	-0.00893132	Emc9
Q9DB77	0.0636795	0.00148259	2.71513e-06	0.901994	7.07888e-07	0.204495	0.0141446	0.00977847	0.154535	0.79427	1.10001e-05	0.535166	0.472645	0.999814	Cortex, Hippocampus, Striatum	Up-Flat	Q9DB77	ENSMUSG00000030884	Uqcrc2	0.0636795	Uqcrc2
Q9DB90	-0.0203542	0.0269772	0.531558	0.407716	0.686614	0.639644	0.0190103	0.0263715	0.474489	0.31737	0.775753	0.848107	0.759502	0.97598		Flat-Flat	Q9DB90	ENSMUSG00000002210	Smg9	-0.0203542	Smg9
Q9DBA9	-0.0423566	-0.0219597	0.374169	0.643981	0.390574	0.819352	0.00115776	0.038553	0.976167	0.663739	0.529568	0.926952	0.991376	0.999814		Flat-Flat	Q9DBA9			-0.0423566	Gtf2h1
Q9DBB8	0.116772	-0.0223976	0.000110899	0.423197	0.000235628	0.865432	0.0170898	0.0226391	0.454008	0.619968	0.00147398	0.945387	0.745785	0.999814		Up-Flat	Q9DBB8	ENSMUSG00000011382	Dhdh	0.116772	Dhdh
Q9DBB9	0.105137	-0.00266682	0.349085	0.980964	0.563015	0.741407	-0.153131	0.0907818	0.0981306	0.595362	0.678418	0.896031	0.387389	0.999814		Flat-Flat	Q9DBB9	ENSMUSG00000023176	Cpn2	0.105137	Cpn2
Q9DBC0	0.0811398	0.00133284	2.34794e-05	0.938997	9.44218e-06	0.74106	-0.0293067	0.0141457	0.0436826	0.282376	9.70608e-05	0.896031	0.257004	0.973694	Hippocampus, Striatum	Up-Flat	Q9DBC0	ENSMUSG00000035757	Selenoo	0.0811398	Selenoo
Q9DBC3	0.010647	-0.00735528	0.578974	0.701233	0.849517	0.525442	-0.039933	0.0155601	0.0134525	0.0859534	0.897332	0.788055	0.136938	0.797191		Flat-Flat	Q9DBC3	ENSMUSG00000024019	Cmtr1	0.010647	Cmtr1
Q9DBC7	0.0649868	-0.0441494	2.86349e-06	0.000747789	1.07523e-05	0.343526	-0.0450714	0.0100082	4.27195e-05	0.0642246	0.000108546	0.670829	0.00288416	0.772749	Cortex	Up-Down	Q9DBC7	ENSMUSG00000020612	Prkar1a	0.0649868	Prkar1a
Q9DBD0	0.142604	-0.0491657	0.0768037	0.535909	0.195719	0.697989	-0.072084	0.0643844	0.268461	0.984531	0.321109	0.877009	0.598862	0.999814		Up-Flat	Q9DBD0	ENSMUSG00000033688	Inhca	0.142604	Ica
Q9DBD5	-0.0716405	-0.00476096	0.0122804	0.863427	0.0122223	0.731263	0.00913955	0.022478	0.686109	0.484008	0.037273	0.891128	0.874852	0.999814		Down-Flat	Q9DBD5	ENSMUSG00000018921	Pelp1	-0.0716405	Pelp1
Q9DBE0	0.00583132	-0.0354631	0.842866	0.231416	0.435909	0.941033	0.0770798	0.0238892	0.00225895	0.72979	0.569108	0.976108	0.0465725	0.999814		Flat-Flat	Q9DBE0	ENSMUSG00000023044	Csad	0.00583132	Csad
Q9DBE8	0.0213813	-0.0224566	0.261992	0.239072	0.411629	4.58232e-06	-0.0651439	0.0153807	0.000102633	0.243881	0.548065	0.000958229	0.00546203	0.94927	Cortex	Flat-Flat	Q9DBE8	ENSMUSG00000039740	Alg2	0.0213813	Alg2
Q9DBE9	-0.016462	0.0298337	0.801562	0.649018	0.9003	0.821018	0.00345076	0.0531856	0.948538	0.928446	0.931481	0.927319	0.983138	0.999814		Flat-Flat	Q9DBE9	ENSMUSG00000020706	Ftsj3	-0.016462	Ftsj3
Q9DBF1	0.0255269	0.10311	0.282881	6.26964e-05	2.9596e-06	0.871381	0.0798819	0.0191912	0.00012988	0.699775	3.63444e-05	0.94708	0.00660135	0.999814		Flat-Up	Q9DBF1	ENSMUSG00000053644	Aldh7a1	0.0255269	Aldh7a1
Q9DBG3	0.0110568	-0.0362053	0.396883	0.00735678	0.0224052	0.5125	-0.0122466	0.0105607	0.251934	0.924868	0.0608701	0.780656	0.581909	0.999814		Flat-Down	Q9DBG3	ENSMUSG00000035152	Ap2b1	0.0110568	Ap2b1
Q9DBG5	0.145105	0.122648	3.057e-08	1.10749e-06	2.03423e-15	0.359746	0.0530978	0.0179604	0.00481534	0.400493	3.88388e-13	0.683181	0.0735237	0.999814	Cortex, Hippocampus, Striatum	Up-Up	Q9DBG5	ENSMUSG00000024197	Plin3	0.145105	Plin3
Q9DBG6	-0.0945179	-0.0210951	0.0342849	0.628976	0.0241284	0.147421	0.0443047	0.0354196	0.217052	0.586687	0.0645687	0.461976	0.5461	0.999814		Down-Flat	Q9DBG6	ENSMUSG00000027642	Rpn2	-0.0945179	Rpn2
Q9DBG7	-0.0513152	-0.015328	0.0035715	0.364562	0.000601436	0.0100854	0.0292049	0.0136721	0.0377987	0.425793	0.00315775	0.118666	0.239702	0.999814		Down-Flat	Q9DBG7	ENSMUSG00000032042	Srpr	-0.0513152	Srpra
Q9DBH0	0.0207169	0.0267494	0.639486	0.545611	0.560248	0.543392	-0.00799275	0.0358826	0.824678	0.740394	0.676419	0.799666	0.934742	0.999814		Flat-Flat	Q9DBH0	ENSMUSG00000031930	Wwp2	0.0207169	Wwp2
Q9DBH5	-0.0860495	0.012773	0.0039124	0.654716	0.00796801	0.930551	0.0774335	0.0231743	0.00162105	0.565117	0.0266162	0.971708	0.0374124	0.999814		Down-Flat	Q9DBH5	ENSMUSG00000021484	Lman2	-0.0860495	Lman2
Q9DBJ1	0.0318589	0.0432637	0.485678	0.344783	0.260632	0.636491	0.0595593	0.0370217	0.114226	0.277252	0.395843	0.846842	0.415926	0.971349		Flat-Flat	Q9DBJ1	ENSMUSG00000011752	Pgam1	0.0318589	Pgam1
Q9DBJ6	-0.0507361	0.201499	0.461276	0.0049043	0.0135866	0.142683	-0.0221284	0.0557765	0.693322	0.565462	0.0407029	0.456248	0.878526	0.999814		Flat-Up	Q9DBJ6	ENSMUSG00000022426	Josd1	-0.0507361	Josd1
Q9DBL1	0.0325871	0.0392997	0.189663	0.115168	0.0188393	0.507866	0.00579138	0.019999	0.773383	0.824967	0.05287	0.778479	0.911936	0.999814		Flat-Up	Q9DBL1	ENSMUSG00000030861	Acadsb	0.0325871	Acadsb
Q9DBL2	-0.0173975	-0.0359344	0.53533	0.203347	0.159822	0.193905	0.0238937	0.0227504	0.298859	0.517018	0.27719	0.522338	0.626747	0.999814		Flat-Flat	Q9DBL2	ENSMUSG00000027865	Gdap2	-0.0173975	Gdap2
Q9DBL7	-0.00915407	-0.0503157	0.797865	0.16336	0.20792	0.519076	0.0449163	0.0290221	0.128273	0.44234	0.335339	0.78461	0.439118	0.999814		Flat-Down	Q9DBL7	ENSMUSG00000001755	Coasy	-0.00915407	Coasy
Q9DBL9	-0.0285517	-0.0764273	0.437986	0.0416048	0.0172804	0.07276	0.0191782	0.0298067	0.523015	0.82455	0.0493273	0.332944	0.788618	0.999814		Flat-Down	Q9DBL9	ENSMUSG00000032540	Abhd5	-0.0285517	Abhd5
Q9DBM2	-0.0236365	0.0640485	0.681478	0.268711	0.53153	0.129792	-0.00721505	0.0467343	0.877954	0.957904	0.651637	0.436926	0.955914	0.999814		Flat-Flat	Q9DBM2	ENSMUSG00000022853	Ehhadh	-0.0236365	Ehhadh
Q9DBN4	-0.0364156	-0.00893913	0.181719	0.740846	0.212766	0.564742	0.0405224	0.0219412	0.0709372	0.898321	0.341469	0.810504	0.324818	0.999814		Flat-Flat	Q9DBN4	ENSMUSG00000025871	4833439L19Rik	-0.0364156	P33monox
Q9DBN5	-0.0770025	-0.0452814	0.0610446	0.264926	0.0131835	0.180159	0.0386971	0.0327767	0.243568	0.218651	0.03961	0.505693	0.570463	0.942402		Down-Flat	Q9DBN5	ENSMUSG00000047866	Lonp2	-0.0770025	Lonp2
Q9DBQ7	-0.0987388	7.85614e-05	0.0243572	0.998532	0.0349235	0.409127	-0.0051095	0.0346778	0.883479	0.111258	0.0859465	0.717169	0.95845	0.832987		Down-Flat	Q9DBQ7	ENSMUSG00000026584	Scyl3	-0.0987388	Scyl3
Q9DBR0	0.00730764	-0.0233163	0.805973	0.434543	0.72416	0.364578	-0.0415744	0.024158	0.0917031	0.793453	0.806288	0.686887	0.372801	0.999814		Flat-Flat	Q9DBR0	ENSMUSG00000024045	Akap8	0.00730764	Akap8
Q9DBR1	-0.0223787	-0.00806149	0.211597	0.650391	0.214026	0.0734164	-0.0203578	0.0144321	0.164815	0.703549	0.343145	0.333748	0.485231	0.999814		Flat-Flat	Q9DBR1	ENSMUSG00000027433	Xrn2	-0.0223787	Xrn2
Q9DBR2	-0.0136145	-0.0502502	0.512294	0.0185816	0.00817879	0.463534	0.000673289	0.0168381	0.96827	0.213126	0.0271477	0.753409	0.989736	0.940245		Flat-Down	Q9DBR2	ENSMUSG00000043259	Fam13c	-0.0136145	Fam13c
Q9DBR3-2	-0.0128524	-0.00153808	0.528006	0.939677	0.738186	0.844904	-0.00334283	0.0165083	0.840386	0.23242	0.816799	0.937444	0.940631	0.94927		Flat-Flat	Q9DBR3	ENSMUSG00000032468	Armc8	-0.0128524	Armc8
Q9DBR4	-0.0902466	-0.047409	0.0505329	0.297298	0.0122554	0.852537	0.00889309	0.0367367	0.809752	0.1189	0.0373117	0.939858	0.929377	0.848317		Down-Flat	Q9DBR4	ENSMUSG00000029207	Apbb2	-0.0902466	Apbb2
Q9DBR7	-0.007801	-0.0123541	0.628738	0.444693	0.453552	0.00029023	0.00407615	0.0130891	0.756833	0.0200814	0.584428	0.0146523	0.905404	0.585561	Cortex	Flat-Flat	Q9DBR7	ENSMUSG00000019907	Ppp1r12a	-0.007801	Ppp1r12a
Q9DBS1	0.0426118	-0.0209013	0.161078	0.48842	0.370685	0.00663143	-0.0252927	0.0244425	0.305956	0.499531	0.509885	0.0920976	0.632517	0.999814		Up-Flat	Q9DBS1	ENSMUSG00000030095	Tmem43	0.0426118	Tmem43
Q9DBS2	0.0148511	-0.0467687	0.589306	0.0934337	0.226966	0.0156002	-0.0109779	0.022311	0.624934	0.793687	0.358241	0.147201	0.841707	0.999814		Flat-Down	Q9DBS2	ENSMUSG00000029030	Tprg1l	0.0148511	Tprg1l
Q9DBS5	-0.0491466	0.0032771	0.000198282	0.789299	0.000210249	0.46443	0.0305483	0.00995748	0.00353841	0.0840235	0.0013406	0.753688	0.0624039	0.796666		Down-Flat	Q9DBS5	ENSMUSG00000003546	Klc4	-0.0491466	Klc4
Q9DBT3	-0.0210284	0.103211	0.817721	0.260998	0.490696	0.48338	0.0828831	0.0740882	0.268832	0.620311	0.61655	0.763292	0.599255	0.999814		Flat-Flat	Q9DBT3	ENSMUSG00000002608	Ccdc97	-0.0210284	Ccdc97
Q9DBT4	-0.0904917	-0.0777844	0.267176	0.339387	0.123741	0.70924	0.0612039	0.0658149	0.357056	0.768187	0.228011	0.881469	0.671425	0.999814		Flat-Flat	Q9DBT4	ENSMUSG00000095463	Entpd4	-0.0904917	Entpd4
Q9DBT4	-0.0904917	-0.0777844	0.267176	0.339387	0.123741	0.70924	0.0612039	0.0658149	0.357056	0.768187	0.228011	0.881469	0.671425	0.999814		Flat-Flat	Q9DBT4	ENSMUSG00000022066	Entpd4b	-0.0904917	Entpd4
Q9DBU3	-0.0140715	-0.0196183	0.693776	0.583335	0.637927	0.087792	0.0103288	0.0290051	0.723325	0.973634	0.736782	0.362613	0.891747	0.999814		Flat-Flat	Q9DBU3	ENSMUSG00000024404	Riok3	-0.0140715	Riok3
Q9DBU6	0.00958097	-0.0602255	0.909993	0.478458	0.74609	0.723661	-0.110909	0.0688354	0.113689	0.784723	0.822287	0.887243	0.414802	0.999814		Flat-Flat	Q9DBU6	ENSMUSG00000034544	Rsrc1	0.00958097	Rsrc1
Q9DBX2	-0.0528996	0.0226607	0.0581414	0.409823	0.161148	0.553358	0.0705212	0.0222525	0.00266088	0.503805	0.279093	0.80444	0.0516579	0.999814		Down-Flat	Q9DBX2	ENSMUSG00000009030	Pdcl	-0.0528996	Pdcl
Q9DBX3	0.0981838	0.0195031	0.0147123	0.617463	0.00841378	0.445786	0.0662782	0.0316763	0.0417188	0.419003	0.0277039	0.743213	0.252402	0.999814		Up-Flat	Q9DBX3	ENSMUSG00000006342	Susd2	0.0981838	Susd2
Q9DBX6	0.031173	0.00283274	0.642411	0.966306	0.852597	0.00236775	0.0397185	0.0544694	0.469429	0.176146	0.899676	0.0512708	0.756107	0.908744		Flat-Flat	Q9DBX6	ENSMUSG00000040703	Cyp2s1	0.031173	Cyp2s1
Q9DBY1	0.0035981	0.00666875	0.928877	0.868618	0.966833	0.0498082	-0.0254325	0.0327417	0.44111	0.179873	0.977518	0.277011	0.73794	0.913333		Flat-Flat	Q9DBY1			0.0035981	Syvn1
Q9DBY8	-0.0424789	-0.0295995	0.12711	0.284749	0.0378918	0.271007	-0.0135537	0.0223406	0.546919	0.501649	0.0916906	0.608005	0.800723	0.999814		Down-Flat	Q9DBY8	ENSMUSG00000026516	Nvl	-0.0424789	Nvl
Q9DBZ5	-0.00752621	-0.0101399	0.784604	0.712779	0.811613	0.709477	-0.00249836	0.0223573	0.91149	0.915684	0.870104	0.881469	0.96951	0.999814		Flat-Flat	Q9DBZ5	ENSMUSG00000053565	Eif3k	-0.00752621	Eif3k
Q9DC04	0.013544	-0.0534065	0.624561	0.0579807	0.141288	0.430107	0.0644002	0.0224508	0.00611245	0.151271	0.252709	0.730779	0.0867737	0.888058		Flat-Down	Q9DC04	ENSMUSG00000059810	Rgs3	0.013544	Rgs3
Q9DC07	-0.0160565	-0.0189229	0.30852	0.231069	0.0911002	0.691948	0.0214192	0.0127375	0.099145	0.862501	0.178949	0.874818	0.388044	0.999814		Flat-Flat	Q9DC07	ENSMUSG00000053702	Nebl	-0.0160565	Nebl
Q9DC11	0.0163318	0.0694271	0.537408	0.0111295	0.00472278	0.115988	0.00126405	0.0214663	0.953288	0.521557	0.017309	0.413718	0.984099	0.999814	Hippocampus, Striatum	Flat-Up	Q9DC11	ENSMUSG00000026748	Plxdc2	0.0163318	Plxdc2
Q9DC16	-0.0989213	-0.00463713	0.00236247	0.880987	0.00182743	0.197127	-0.00676482	0.0251546	0.789137	0.794246	0.00804751	0.526367	0.91887	0.999814		Down-Flat	Q9DC16	ENSMUSG00000001576	Ergic1	-0.0989213	Ergic1
Q9DC22	-0.0405761	-0.0279776	0.0396413	0.151254	0.00328643	0.0823285	-0.0397119	0.0156639	0.0145494	0.789555	0.0130118	0.351553	0.143513	0.999814		Down-Down	Q9DC22	ENSMUSG00000026571	Dcaf6	-0.0405761	Dcaf6
Q9DC23	0.00144608	0.00785497	0.945783	0.712031	0.894314	0.602516	-0.0126848	0.0172722	0.466274	0.363045	0.92834	0.830566	0.753988	0.992234		Flat-Flat	Q9DC23	ENSMUSG00000027006	Dnajc10	0.00144608	Dnajc10
Q9DC28	0.0721505	-0.0194489	0.0553128	0.598921	0.137862	0.345079	-0.0223276	0.0299923	0.460237	0.796227	0.248075	0.672475	0.749994	0.999814		Up-Flat	Q9DC28	ENSMUSG00000025162	Csnk1d	0.0721505	Csnk1d
Q9DC29	-0.0397809	-0.0702054	0.50347	0.240022	0.179392	0.953808	0.0225731	0.0481829	0.641556	0.60128	0.301292	0.981155	0.849403	0.999814		Flat-Flat	Q9DC29	ENSMUSG00000026198	Abcb6	-0.0397809	Abcb6
Q9DC33	-0.0271895	-0.0192579	0.490335	0.624725	0.49583	0.215678	0.0131739	0.0319374	0.681816	0.890747	0.620339	0.547917	0.872262	0.999814		Flat-Flat	Q9DC33	ENSMUSG00000032329	Hmg20a	-0.0271895	Hmg20a
Q9DC40	-0.086982	-0.0701851	0.0935409	0.173804	0.01261	0.526389	-0.000744532	0.0415086	0.985764	0.315453	0.0381216	0.788991	0.994517	0.97598		Down-Flat	Q9DC40	ENSMUSG00000024170	Telo2	-0.086982	Telo2
Q9DC48	-0.00694995	-0.0222333	0.850036	0.545971	0.708073	0.00035614	-0.0277679	0.0298515	0.356922	0.942728	0.793506	0.0169013	0.671425	0.999814		Flat-Flat	Q9DC48	ENSMUSG00000038446	Cdc40	-0.00694995	Cdc40
Q9DC50	-0.013306	0.0497881	0.57937	0.0421002	0.107421	0.170874	0.0403889	0.0194665	0.0433905	0.989784	0.203366	0.49276	0.256671	0.999814		Flat-Up	Q9DC50	ENSMUSG00000003623	Crot	-0.013306	Crot
Q9DC51	-0.0529114	0.031552	0.0146003	0.137349	0.0474574	0.244501	0.011255	0.0170499	0.512331	0.902387	0.109124	0.584181	0.781197	0.999814		Down-Up	Q9DC51	ENSMUSG00000000001	Gnai3	-0.0529114	Gnai3
Q9DC53	-0.0354942	-0.036514	0.185536	0.173445	0.0316757	0.0939181	-0.00678455	0.0215766	0.75455	0.766692	0.0798329	0.375088	0.904002	0.999814		Flat-Flat	Q9DC53	ENSMUSG00000052560	Cpne8	-0.0354942	Cpne8
Q9DC61	-0.0333724	-0.037875	0.187581	0.135778	0.0231332	0.1904	-0.0226771	0.0203829	0.271442	0.991669	0.0624766	0.51766	0.602207	0.999814		Flat-Down	Q9DC61	ENSMUSG00000026926	Pmpca	-0.0333724	Pmpca
Q9DC63	0.0396326	0.0113516	0.153075	0.679401	0.157296	0.019048	-0.0505525	0.0222902	0.0278723	0.212884	0.273782	0.163438	0.205022	0.940245		Up-Flat	Q9DC63	ENSMUSG00000027180	Fbxo3	0.0396326	Fbxo3
Q9DC69	0.018826	0.00201232	0.395577	0.927374	0.581758	0.118266	0.0175287	0.0179315	0.333203	0.967408	0.693693	0.417665	0.653004	0.999814		Flat-Flat	Q9DC69	ENSMUSG00000000399	Ndufa9	0.018826	Ndufa9
Q9DC70	0.00876412	-0.0081771	0.713445	0.731849	0.918384	0.000423604	0.0190256	0.019371	0.33094	0.392427	0.944234	0.0183453	0.65094	0.999814		Flat-Flat	Q9DC70	ENSMUSG00000020153	Ndufs7	0.00876412	Ndufs7
Q9DC71	0.0113932	-0.0155461	0.596692	0.470828	0.754559	0.0119586	-0.0246789	0.0174627	0.164038	0.941415	0.82852	0.128524	0.484383	0.999814		Flat-Flat	Q9DC71	ENSMUSG00000028861	Mrps15	0.0113932	Mrps15
Q9DCA5	0.0141824	-0.0035372	0.708843	0.925748	0.926505	0.272442	0.0734141	0.0308275	0.0212585	0.257658	0.950159	0.609218	0.176808	0.961053		Flat-Flat	Q9DCA5	ENSMUSG00000022247	Brix1	0.0141824	Brix1
Q9DCB1	-0.15622	-0.050558	0.00399211	0.332576	0.000592257	0.470731	0.0580472	0.0421735	0.175088	0.914561	0.00311627	0.756097	0.495188	0.999814	Cortex, Hippocampus, Striatum	Down-Flat	Q9DCB1	ENSMUSG00000066456	Hmgn3	-0.15622	Hmgn3
Q9DCB4	-0.0346302	0.058944	0.505203	0.258815	0.521685	1.43059e-05	0.0715972	0.042116	0.0956032	0.704392	0.642689	0.0020941	0.381943	0.999814		Flat-Flat	Q9DCB4	ENSMUSG00000032503	Arpp21	-0.0346302	Arpp21
Q9DCB8	0.0246647	0.0443341	0.540916	0.273838	0.228157	0.349287	-0.0201955	0.0327016	0.539779	0.0665531	0.359501	0.67559	0.797723	0.776863		Flat-Flat	Q9DCB8	ENSMUSG00000021241	Isca2	0.0246647	Isca2
Q9DCC4	-0.0344668	-0.0415816	0.0120386	0.00281821	3.25432e-06	0.719131	0.0538361	0.0107821	8.25267e-06	0.493799	3.94344e-05	0.885187	0.000794754	0.999814	Hippocampus, Striatum	Down-Down	Q9DCC4	ENSMUSG00000022571	Pycr3	-0.0344668	Pycr3
Q9DCC7	0.0622182	0.0965017	0.393265	0.1878	0.0968146	0.839839	0.0583998	0.0589703	0.326981	0.501537	0.187655	0.935725	0.647154	0.999814		Flat-Flat	Q9DCC7	ENSMUSG00000052605	Isoc2b	0.0622182	Isoc2b
Q9DCC8	0.0392283	-0.0358869	0.209816	0.250645	0.37787	0.420159	0.0454425	0.0251984	0.0776055	0.0020321	0.516747	0.723291	0.342482	0.312209		Flat-Flat	Q9DCC8	ENSMUSG00000093904	Tomm20	0.0392283	Tomm20
Q9DCD0	0.0342871	0.0172713	0.00963703	0.180727	0.000682081	0.101072	0.00175036	0.0103823	0.866827	0.0189134	0.00351808	0.387503	0.951008	0.585561	Cortex	Up-Flat	Q9DCD0	ENSMUSG00000028961	Pgd	0.0342871	Pgd
Q9DCD2	-0.0693977	0.0129976	0.0184869	0.649904	0.043024	0.98785	-0.0265232	0.0232343	0.259304	0.565132	0.101284	0.995244	0.590861	0.999814		Down-Flat	Q9DCD2	ENSMUSG00000019470	Xab2	-0.0693977	Xab2
Q9DCE5	-0.0263273	-0.0502219	0.379233	0.0969375	0.0402486	0.998217	0.0300793	0.0242209	0.220317	0.0933997	0.0962364	0.999607	0.549664	0.812833		Flat-Down	Q9DCE5	ENSMUSG00000038683	Pak1ip1	-0.0263273	Pak1ip1
Q9DCE9	0.0255902	0.10577	0.707452	0.125241	0.132233	0.26895	-0.0267875	0.0553463	0.630589	0.918842	0.240272	0.605861	0.84359	0.999814	Cortex	Flat-Up	Q9DCE9	ENSMUSG00000078853	Igtp	0.0255902	Igtp
Q9DCG9	0.0351799	0.00631706	0.48044	0.898924	0.666899	0.711981	-0.0492027	0.040392	0.229128	0.280164	0.759103	0.882022	0.559512	0.971349		Flat-Flat	Q9DCG9	ENSMUSG00000038812	Trmt112	0.0351799	Trmt112
Q9DCH4	-0.00372976	-0.0257111	0.845892	0.184275	0.253896	0.754387	0.00573932	0.0155839	0.71428	0.0196946	0.388275	0.902516	0.887574	0.585561		Flat-Flat	Q9DCH4	ENSMUSG00000031029	Eif3f	-0.00372976	Eif3f
Q9DCI3	-0.026047	-0.0760759	0.726324	0.308958	0.365131	0.184005	0.0335689	0.0604056	0.58098	0.328139	0.503939	0.510896	0.819273	0.979676		Flat-Flat	Q9DCI3	ENSMUSG00000003062	Stard3nl	-0.026047	Stard3nl
Q9DCI9	0.034932	0.0295241	0.247286	0.32718	0.107149	0.278379	-0.0516672	0.024352	0.0390532	0.613115	0.203104	0.613353	0.24365	0.999814		Flat-Flat	Q9DCI9	ENSMUSG00000015672	Mrpl32	0.034932	Mrpl32
Q9DCJ1	-0.00118689	0.0107065	0.970312	0.73723	0.933938	0.113795	0.0179934	0.0259037	0.490639	0.464415	0.955479	0.408669	0.768948	0.999814		Flat-Flat	Q9DCJ1	ENSMUSG00000024142	Mlst8	-0.00118689	Mlst8
Q9DCJ5	0.0434175	0.0153627	0.00978139	0.345828	0.00193117	0.130977	-0.00396265	0.013175	0.764888	0.311113	0.00840586	0.437725	0.909245	0.97598	Hippocampus, Striatum	Up-Flat	Q9DCJ5	ENSMUSG00000026895	Ndufa8	0.0434175	Ndufa8
Q9DCJ7	0.0692862	-0.0587291	0.0923676	0.151999	0.191308	0.318746	0.00379589	0.032942	0.908744	0.244021	0.316211	0.648421	0.968277	0.94927		Up-Down	Q9DCJ7	ENSMUSG00000065990	Aurkaip1	0.0692862	Aurkaip1
Q9DCJ9	-0.089157	0.016994	0.0178265	0.642139	0.0418107	0.511916	0.0403694	0.0296697	0.179988	0.783624	0.0990011	0.780656	0.503954	0.999814		Down-Flat	Q9DCJ9	ENSMUSG00000042684	Npl	-0.089157	Npl
Q9DCL8	0.0661983	0.0154373	0.379694	0.83707	0.514021	0.0359393	0.0922087	0.0609613	0.136944	0.0256199	0.636246	0.22873	0.45189	0.624897		Flat-Flat	Q9DCL8	ENSMUSG00000047714	Ppp1r2	0.0661983	Ppp1r2
Q9DCL9	0.0680747	0.00157073	0.00051687	0.931899	0.000344158	0.882698	-0.0370126	0.0149293	0.0167323	0.389839	0.00201996	0.950761	0.155603	0.999814		Up-Flat	Q9DCL9	ENSMUSG00000029247	Paics	0.0680747	Paics
Q9DCM0	0.0527328	-0.0559419	0.210645	0.184634	0.327556	0.810617	-0.0582288	0.0339356	0.0926357	0.874845	0.466012	0.924086	0.375	0.999814		Flat-Flat	Q9DCM0	ENSMUSG00000064254	Ethe1	0.0527328	Ethe1
Q9DCM2	0.0534385	0.110107	0.0625479	0.000272919	1.73713e-06	0.454715	0.0693823	0.0228831	0.00390948	0.68315	2.2867e-05	0.748552	0.0661744	0.999814	Cortex	Up-Up	Q9DCM2	ENSMUSG00000029864	Gstk1	0.0534385	Gstk1
Q9DCM4	-0.0678055	-0.0213564	0.221157	0.697949	0.244974	0.245579	-0.0540746	0.0446626	0.231924	0.86192	0.378422	0.584814	0.560345	0.999814		Flat-Flat	Q9DCM4	ENSMUSG00000022420	Dnal4	-0.0678055	Dnal4
Q9DCM7	-0.0519332	0.00925621	0.375092	0.873887	0.636461	0.649901	0.184274	0.0473618	0.000307399	0.00624665	0.735436	0.852595	0.0119673	0.425296		Flat-Flat	Q9DCM7	ENSMUSG00000026932	Nacc2	-0.0519332	Nacc2
Q9DCN1	0.178868	-0.0199464	3.78467e-06	0.563156	3.79635e-06	0.00121532	-0.0708052	0.0279734	0.0146994	0.427733	4.48877e-05	0.0342113	0.144407	0.999814		Up-Flat	Q9DCN1	ENSMUSG00000024228	Nudt12	0.178868	Nudt12
Q9DCN2	0.0578967	0.0255282	0.00678349	0.218206	0.000584209	0.128779	-0.0299326	0.0167061	0.0794839	0.688805	0.00308992	0.435643	0.34602	0.999814		Up-Flat	Q9DCN2	ENSMUSG00000018042	Cyb5r3	0.0578967	Cyb5r3
Q9DCP2	-0.0178107	0.0448053	0.666143	0.280242	0.550352	0.949658	-0.0198726	0.0334983	0.555803	0.987029	0.667976	0.979288	0.804256	0.999814		Flat-Flat	Q9DCP2	ENSMUSG00000010064	Slc38a3	-0.0178107	Slc38a3
Q9DCR2	-0.126416	-0.0572286	5.84344e-05	0.0516644	2.17974e-07	0.508234	0.0492618	0.0234145	0.0406508	0.679615	4.02866e-06	0.778509	0.249733	0.999814		Down-Down	Q9DCR2	ENSMUSG00000024480	Ap3s1	-0.126416	Ap3s1
Q9DCS2	0.0887352	-0.0235958	0.0916233	0.649208	0.214517	0.652721	-0.0656298	0.0420896	0.125498	0.509504	0.34363	0.853845	0.434538	0.999814		Up-Flat	Q9DCS2	ENSMUSG00000025731	Mettl26	0.0887352	Mettl26
Q9DCS3	0.0414076	0.0215721	0.0166629	0.202386	0.00163645	0.186284	0.00894785	0.0136279	0.514586	0.821667	0.00734345	0.512947	0.78297	0.999814	Hippocampus, Striatum	Up-Flat	Q9DCS3	ENSMUSG00000028910	Mecr	0.0414076	Mecr
Q9DCS9	0.0829643	-0.0201199	1.20326e-05	0.242257	3.13674e-05	0.429712	-0.00375489	0.0138753	0.787846	0.956425	0.000268199	0.73039	0.918192	0.999814		Up-Flat	Q9DCS9	ENSMUSG00000040048	Ndufb10	0.0829643	Ndufb10
Q9DCT1	0.00923409	-0.00379787	0.675918	0.863386	0.914646	0.0742148	0.00595547	0.0179254	0.741158	0.991053	0.942062	0.335571	0.898994	0.999814		Flat-Flat	Q9DCT1	ENSMUSG00000045410	Akr1e1	0.00923409	Akr1e2
Q9DCT2	0.053548	-0.0250481	0.0022957	0.138454	0.0090761	0.0403363	0.00767276	0.0135743	0.574543	0.929935	0.029432	0.243582	0.815412	0.999814		Up-Down	Q9DCT2	ENSMUSG00000005510	Ndufs3	0.053548	Ndufs3
Q9DCT5	-0.0898578	-0.077489	0.00024552	0.00129872	1.22171e-08	0.125935	-0.0227995	0.0185163	0.224204	0.962834	3.29952e-07	0.43091	0.554374	0.999814	Hippocampus, Striatum	Down-Down	Q9DCT5	ENSMUSG00000002064	Sdf2	-0.0898578	Sdf2
Q9DCT8	-0.0507158	-0.000436677	0.0516038	0.986358	0.0788458	0.395468	0.0543559	0.0207442	0.0117287	0.311098	0.160136	0.708705	0.124409	0.97598		Down-Flat	Q9DCT8	ENSMUSG00000006356	Crip2	-0.0507158	Crip2
Q9DCU2	0.155149	0.0898847	0.00140268	0.0552831	1.06133e-05	0.00782152	0.114996	0.0373596	0.00343895	0.20008	0.000107589	0.100962	0.0613181	0.933201	Cortex	Up-Up	Q9DCU2	ENSMUSG00000031775	Pllp	0.155149	Pllp
Q9DCU6	0.0267051	-0.0196803	0.311879	0.455008	0.574112	0.0662859	-0.0438289	0.0213341	0.0454031	0.198248	0.687442	0.320864	0.262692	0.929001		Flat-Flat	Q9DCU6	ENSMUSG00000003299	Mrpl4	0.0267051	Mrpl4
Q9DCU9	0.111523	0.0375175	0.0669016	0.531211	0.041706	0.664069	-0.11396	0.0485676	0.023131	0.195062	0.0988811	0.858866	0.185884	0.9279		Up-Flat	Q9DCU9	ENSMUSG00000025176	Hoga1	0.111523	Hoga1
Q9DCV4	-0.00880676	0.0247632	0.665608	0.227385	0.469391	0.342591	0.0162186	0.0165354	0.331588	0.235261	0.598723	0.670382	0.651515	0.94927		Flat-Flat	Q9DCV4	ENSMUSG00000028229	Rmdn1	-0.00880676	Rmdn1
Q9DCW4	-0.0061715	0.0125313	0.806602	0.619467	0.882842	0.313378	0.0167321	0.0204698	0.417737	0.483869	0.920182	0.644274	0.719919	0.999814		Flat-Flat	Q9DCW4	ENSMUSG00000004610	Etfb	-0.0061715	Etfb
Q9DCX1	0.0313535	-0.140711	0.403036	0.000425382	0.00107972	0.184851	0.0813621	0.0303435	0.0100216	0.954136	0.00519215	0.511134	0.112325	0.999814		Flat-Down	Q9DCX1	ENSMUSG00000034509	Mad2l1bp	0.0313535	Mad2l1bp
Q9DCX2	0.0808646	-0.0562576	0.0593703	0.185407	0.15196	0.516494	0.0489202	0.0341883	0.158936	0.107757	0.266828	0.782817	0.478619	0.829743		Up-Flat	Q9DCX2	ENSMUSG00000034566	Atp5pd	0.0808646	Atp5pd
Q9DCZ1	0.0211718	-0.0311059	0.408533	0.226551	0.462799	0.0118054	-0.0412817	0.0207329	0.0521754	0.1149	0.592795	0.127439	0.282241	0.840836		Flat-Flat	Q9DCZ1	ENSMUSG00000000253	Gmpr	0.0211718	Gmpr
Q9DCZ4	0.0238952	-0.0706777	0.308668	0.00378809	0.0126526	0.0258063	0.0217088	0.0189617	0.257938	0.634129	0.0382346	0.195322	0.588665	0.999814		Flat-Down	Q9DCZ4	ENSMUSG00000079508	Apoo	0.0238952	Apoo
Q9DD02	-0.0226895	-0.0588364	0.358827	0.0202002	0.00509937	0.620543	0.042577	0.0199958	0.0383862	0.718892	0.0184308	0.839166	0.241573	0.999814		Flat-Down	Q9DD02	ENSMUSG00000062797	Hikeshi	-0.0226895	Hikeshi
Q9DD03	0.0258263	0.00822051	0.322585	0.751768	0.395644	0.0323861	0.0514811	0.0210985	0.0184291	0.692917	0.53466	0.219883	0.163627	0.999814		Flat-Flat	Q9DD03	ENSMUSG00000027935	Rab13	0.0258263	Rab13
Q9DD18	0.0320859	-0.0572857	0.110269	0.00553924	0.0201569	0.839195	-0.0195076	0.0161013	0.231614	0.0880736	0.0557974	0.935689	0.560345	0.799992		Up-Down	Q9DD18	ENSMUSG00000027430	Dtd1	0.0320859	Dtd1
Q9EP53-3	0.0090028	-0.0492222	0.779512	0.130307	0.270567	0.264827	0.0299473	0.0261098	0.257077	0.593531	0.406359	0.601831	0.587615	0.999814		Flat-Down	Q9EP53	ENSMUSG00000026812	Tsc1	0.0090028	Tsc1
Q9EP69	0.0114336	0.00831103	0.335882	0.48323	0.251509	0.294452	0.0280938	0.00960362	0.00524103	0.681934	0.385749	0.626139	0.0779657	0.999814		Flat-Flat	Q9EP69	ENSMUSG00000025240	Sacm1l	0.0114336	Sacm1l
Q9EP71	-0.0528	-0.041725	0.097538	0.188039	0.014905	0.0198139	0.0339119	0.0255114	0.190039	0.635489	0.0438508	0.168446	0.516692	0.999814	Cortex	Down-Flat	Q9EP71	ENSMUSG00000022246	Rai14	-0.0528	Rai14
Q9EP72	-0.05338	-0.0130345	0.067902	0.650385	0.0575243	0.524611	0.0195421	0.0233348	0.406482	0.599587	0.126129	0.787312	0.711538	0.999814		Down-Flat	Q9EP72	ENSMUSG00000055943	Emc7	-0.05338	Emc7
Q9EP75	0.0515568	0.0952294	0.227045	0.0283804	0.00387591	0.0478139	0.104867	0.034401	0.00373598	0.87219	0.0147903	0.270837	0.0641209	0.999814	Hippocampus, Striatum	Flat-Up	Q9EP75	ENSMUSG00000024292	Cyp4f14	0.0515568	Cyp4f14
Q9EP82	-0.0286927	-0.00800519	0.562605	0.871467	0.736738	0.285167	0.0200024	0.0401826	0.620907	0.106767	0.816255	0.619887	0.840159	0.829743		Flat-Flat	Q9EP82			-0.0286927	Wdr4
Q9EP89	0.0953152	-0.0383899	0.00012572	0.0993448	0.000548788	0.00462651	0.0139937	0.0186516	0.456756	0.641971	0.0029512	0.0749146	0.747373	0.999814	Hippocampus, Striatum	Up-Down	Q9EP89	ENSMUSG00000032370	Lactb	0.0953152	Lactb
Q9EP97	-0.10951	-0.00757641	0.000100832	0.770476	3.3334e-05	0.628615	0.0643055	0.0210838	0.00371915	0.369065	0.000281722	0.843107	0.0640482	0.996581	Hippocampus, Striatum	Down-Flat	Q9EP97	ENSMUSG00000005204	Senp3	-0.10951	Senp3
Q9EPA7	-0.0620188	-0.00102903	0.36009	0.987831	0.564419	0.398196	-0.142292	0.0548011	0.0124619	0.201627	0.679699	0.710685	0.130476	0.934562		Flat-Flat	Q9EPA7	ENSMUSG00000028992	Nmnat1	-0.0620188	Nmnat1
Q9EPB5	0.0598891	0.043708	0.279545	0.428686	0.175591	0.371295	0.0139982	0.0447099	0.755569	0.414066	0.296979	0.69053	0.904631	0.999814		Flat-Flat	Q9EPB5	ENSMUSG00000058586	Serhl	0.0598891	Serhl
Q9EPC1	-0.0485048	-0.0189126	0.124968	0.545488	0.0921692	0.598775	0.0108719	0.0253622	0.670086	0.65449	0.180419	0.828281	0.866352	0.999814		Down-Flat	Q9EPC1	ENSMUSG00000030770	Parva	-0.0485048	Parva
Q9EPE9	-0.0248621	-0.00373035	0.230982	0.856323	0.325021	0.239642	0.00302303	0.0167321	0.857386	0.71202	0.463981	0.577883	0.947717	0.999814		Flat-Flat	Q9EPE9	ENSMUSG00000031862	Atp13a1	-0.0248621	Atp13a1
Q9EPK2	0.00800494	-0.0193994	0.865674	0.682071	0.917923	0.918855	0.00487443	0.0384324	0.899604	0.859493	0.943976	0.965488	0.963734	0.999814		Flat-Flat	Q9EPK2	ENSMUSG00000060090	Rp2	0.00800494	Rp2
Q9EPK6	-0.0877596	0.00514201	0.150745	0.932174	0.270671	0.798867	0.0434708	0.0490717	0.380108	0.61677	0.406359	0.919925	0.690196	0.999814		Down-Flat	Q9EPK6	ENSMUSG00000024357	Sil1	-0.0877596	Sil1
Q9EPL2	-0.0630822	0.0193011	0.000361349	0.245953	0.00122169	0.00128369	0.0151073	0.0134168	0.265767	0.874692	0.00574279	0.0351691	0.596576	0.999814	Cortex	Down-Flat	Q9EPL2	ENSMUSG00000039953	Clstn1	-0.0630822	Clstn1
Q9EPL2-2	-0.138428	-0.0356577	0.0078403	0.478162	0.00251581	0.256032	-0.026991	0.0407278	0.510682	0.74949	0.0104979	0.593946	0.780616	0.999814		Down-Flat	Q9EPL2	ENSMUSG00000039953	Clstn1	-0.138428	Clstn1
Q9EPL4	-0.036722	0.0980933	0.460942	0.0528243	0.14478	0.407208	0.00514802	0.04034	0.898986	0.542803	0.257759	0.716002	0.963632	0.999814		Flat-Up	Q9EPL4	ENSMUSG00000030876	Mettl9	-0.036722	Mettl9
Q9EPL8	-0.0380594	-0.0505397	0.127761	0.0450433	0.00305095	0.906278	0.0328476	0.0200514	0.107925	0.0840315	0.0122894	0.959087	0.405703	0.796666		Down-Down	Q9EPL8	ENSMUSG00000066232	Ipo7	-0.0380594	Ipo7
Q9EPL9	0.0792682	0.0380807	0.00382013	0.15064	0.000159858	0.558357	-0.0725826	0.0212876	0.00132712	0.978085	0.00107143	0.807124	0.0327043	0.999814		Up-Up	Q9EPL9	ENSMUSG00000029098	Acox3	0.0792682	Acox3
Q9EPN1	-0.054335	-0.0531982	0.000266952	0.000345401	3.03922e-09	0.0728755	-0.0155144	0.0112721	0.175099	0.122322	1.01571e-07	0.332944	0.495188	0.85302	Hippocampus, Striatum	Down-Down	Q9EPN1	ENSMUSG00000027799	Nbea	-0.054335	Nbea
Q9EPQ7	0.0737496	-0.0157199	0.312956	0.828846	0.56543	0.0127082	0.019571	0.0590496	0.741761	0.50505	0.680543	0.132684	0.89913	0.999814		Flat-Flat	Q9EPQ7	ENSMUSG00000046027	Stard5	0.0737496	Stard5
Q9EPQ8	-0.0196726	-0.0230753	0.577843	0.514141	0.48113	0.171791	-0.0236984	0.028665	0.412477	0.676502	0.6085	0.494168	0.716403	0.999814		Flat-Flat	Q9EPQ8	ENSMUSG00000041852	Tcf20	-0.0196726	Tcf20
Q9EPR4	0.034291	0.101226	0.411762	0.018238	0.00559256	0.884457	-0.0125894	0.0338141	0.7113	0.62306	0.0199473	0.951402	0.886279	0.999814		Flat-Up	Q9EPR4	ENSMUSG00000027340	Slc23a2	0.034291	Slc23a2
Q9EPR5	-0.0620646	-0.0340959	0.0127983	0.161875	0.000830439	0.0634398	0.0324516	0.0195958	0.104236	0.981969	0.00414112	0.313303	0.399039	0.999814		Down-Down	Q9EPR5	ENSMUSG00000029093	Sorcs2	-0.0620646	Sorcs2
Q9EPU0	-0.0316148	-0.0212917	0.00334931	0.0429496	2.20485e-05	0.106528	0.0115177	0.00836053	0.174708	0.5578	0.000198736	0.396723	0.495134	0.999814	Cortex	Down-Down	Q9EPU0	ENSMUSG00000058301	Upf1	-0.0316148	Upf1
Q9EPU4	-0.0122455	-0.0176588	0.59408	0.442907	0.426399	0.633918	-0.0015726	0.0186358	0.9331	0.872727	0.561399	0.845416	0.976879	0.999814		Flat-Flat	Q9EPU4	ENSMUSG00000034022	Cpsf1	-0.0122455	Cpsf1
Q9EPU5	-0.0803037	-0.0391128	0.0126471	0.213104	0.0012433	0.0810252	0.0246388	0.0253087	0.33517	0.986327	0.00581451	0.349126	0.653987	0.999814		Down-Flat	Q9EPU5	ENSMUSG00000023915	Tnfrsf21	-0.0803037	Tnfrsf21
Q9EPV8	-0.0153419	0.019799	0.645088	0.552532	0.821905	0.296768	-0.0613177	0.0270251	0.0278075	0.409714	0.877026	0.627758	0.204958	0.999814		Flat-Flat	Q9EPV8	ENSMUSG00000084786	Ubl5	-0.0153419	Ubl5
Q9EPW0-2	-0.0288356	-0.0200381	0.0693092	0.202841	0.0105484	0.141777	0.0195449	0.0126718	0.129547	0.371036	0.033203	0.456141	0.440387	0.99764	Cortex	Down-Flat	Q9EPW0			-0.0288356	Inpp4a
Q9EQ06	0.0642004	0.0846767	0.027239	0.00422308	1.58548e-05	0.57128	0.0460521	0.0230143	0.0510616	0.708528	0.000150118	0.812757	0.279104	0.999814		Up-Up	Q9EQ06	ENSMUSG00000029311	Hsd17b11	0.0642004	Hsd17b11
Q9EQ20	0.182708	0.0676743	3.85799e-14	0.000281197	7.58257e-19	0.111856	-0.000720282	0.0140987	0.959467	0.425411	3.60947e-16	0.406088	0.987248	0.999814	Cortex, Hippocampus, Striatum	Up-Up	Q9EQ20	ENSMUSG00000021238	Aldh6a1	0.182708	Aldh6a1
Q9EQ61	-0.0676416	0.01053	0.176795	0.831914	0.344998	0.585796	0.0516138	0.040288	0.206306	0.893109	0.483587	0.819653	0.535154	0.999814		Flat-Flat	Q9EQ61	ENSMUSG00000020430	Pes1	-0.0676416	Pes1
Q9EQ80	-0.0328289	-0.023379	0.208341	0.368309	0.100946	0.203017	0.0260885	0.0210183	0.220554	0.973118	0.193916	0.533529	0.549807	0.999814		Flat-Flat	Q9EQ80	ENSMUSG00000026036	Nif3l1	-0.0328289	Nif3l1
Q9EQC0	-0.105875	0.13163	0.176957	0.0949078	0.206493	0.997114	-0.0475144	0.0630843	0.455015	0.358456	0.333748	0.999176	0.746694	0.987681		Flat-Up	Q9EQC0	ENSMUSG00000027221	Chst1	-0.105875	Chst1
Q9EQC4	0.342144	0.30365	0.0623339	0.0968108	0.00318851	3.80494e-06	-0.138664	0.146386	0.348257	0.532122	0.0127245	0.00087026	0.664226	0.999814		Up-Up	Q9EQC4	ENSMUSG00000032262	Elovl4	0.342144	Elovl4
Q9EQC5	0.0467455	-0.0243842	0.000191343	0.040276	0.000883194	0.757953	0.0236704	0.0094447	0.0156458	0.290124	0.00436763	0.903238	0.149764	0.973951		Up-Down	Q9EQC5	ENSMUSG00000024941	Scyl1	0.0467455	Scyl1
Q9EQC8	0.0017028	-0.0550644	0.960213	0.111426	0.193377	0.0706002	0.0380465	0.0277245	0.176347	0.732594	0.318622	0.329963	0.496992	0.999814		Flat-Down	Q9EQC8			0.0017028	Prcc
Q9EQF6	-0.320389	-0.00466195	3.59089e-24	0.781099	4.33896e-26	0.571562	0.00905132	0.0136212	0.50955	0.723119	6.35137e-23	0.812757	0.78008	0.999814	Cortex, Hippocampus, Striatum	Down-Flat	Q9EQF6	ENSMUSG00000029168	Dpysl5	-0.320389	Dpysl5
Q9EQG7	0.0373587	0.0937488	0.1937	0.00178685	9.13666e-05	0.811434	0.0439093	0.0231405	0.0637843	0.532225	0.000675467	0.92445	0.31081	0.999814		Flat-Up	Q9EQG7	ENSMUSG00000023960	Enpp5	0.0373587	Enpp5
Q9EQG9	-0.0660688	-0.0090748	0.00212957	0.657601	0.000912243	0.182825	0.0014691	0.0166132	0.929903	0.691647	0.00449307	0.510145	0.976728	0.999814		Down-Flat	Q9EQG9	ENSMUSG00000021669	Cert1	-0.0660688	Cert1
Q9EQH2	0.0047001	0.00718161	0.915451	0.871144	0.963775	0.13954	0.00247938	0.0359575	0.945314	0.402835	0.975369	0.45411	0.982392	0.999814		Flat-Flat	Q9EQH2	ENSMUSG00000021583	Erap1	0.0047001	Erap1
Q9EQH3	-0.0250122	-0.0311884	0.0619552	0.0211699	0.000397678	0.755857	0.0212238	0.0106854	0.052733	0.693483	0.00227839	0.902817	0.283164	0.999814		Down-Down	Q9EQH3	ENSMUSG00000031696	Vps35	-0.0250122	Vps35
Q9EQI5	0.22036	-0.038923	0.0026767	0.578486	0.00594154	0.155682	-0.0203772	0.0568112	0.721404	0.337039	0.020937	0.472013	0.891336	0.979676		Up-Flat	Q9EQI5			0.22036	Ppbp
Q9EQI8	0.0422634	0.00716048	0.0378233	0.719045	0.0336335	0.0827485	-0.0768863	0.0161568	1.82387e-05	0.183808	0.0833041	0.351909	0.00148321	0.916194		Up-Flat	Q9EQI8	ENSMUSG00000030612	Mrpl46	0.0422634	Mrpl46
Q9EQJ9	-0.014257	-0.0289004	0.469784	0.146218	0.0905956	0.21834	-0.00639973	0.0159768	0.690518	0.401181	0.178456	0.549967	0.876805	0.999814		Flat-Down	Q9EQJ9	ENSMUSG00000052539	Magi3	-0.014257	Magi3
Q9EQM6	-0.0444411	-0.173516	0.497217	0.0102968	0.00376105	0.630902	-0.0550589	0.0530439	0.304477	0.559785	0.0144406	0.843436	0.631534	0.999814		Flat-Down	Q9EQM6	ENSMUSG00000022718	Dgcr8	-0.0444411	Dgcr8
Q9EQN3	-0.0127462	0.0616562	0.747212	0.123422	0.263739	0.324754	0.0502554	0.0321034	0.124054	0.33336	0.39873	0.653211	0.43215	0.979676		Flat-Up	Q9EQN3	ENSMUSG00000029723	Tsc22d4	-0.0127462	Tsc22d4
Q9EQP2	0.0321325	-0.0184741	0.0472945	0.247561	0.135041	0.527788	0.0233086	0.0128864	0.0767513	0.187215	0.244222	0.79044	0.34009	0.917384		Up-Flat	Q9EQP2	ENSMUSG00000027293	Ehd4	0.0321325	Ehd4
Q9EQQ2	0.00471071	-0.0374796	0.919213	0.421243	0.678843	0.985929	-0.048916	0.0377233	0.200932	0.345223	0.769587	0.995038	0.530146	0.981264		Flat-Flat	Q9EQQ2	ENSMUSG00000024487	Yipf5	0.00471071	Yipf5
Q9EQQ9	-0.0493585	-0.00586674	0.00168564	0.694184	0.000764095	0.830028	0.060995	0.0121099	7.11163e-06	0.767714	0.00386216	0.930888	0.000713014	0.999814		Down-Flat	Q9EQQ9	ENSMUSG00000025220	Oga	-0.0493585	Oga
Q9EQS3	-0.0427709	0.00241256	0.475272	0.967792	0.722802	0.721952	0.0815313	0.0485314	0.0994612	0.0046311	0.805449	0.886867	0.388619	0.395288		Flat-Flat	Q9EQS3	ENSMUSG00000028647	Mycbp	-0.0427709	Mycbp
Q9EQS9	-0.0102482	-0.0176538	0.818319	0.692487	0.817489	0.183379	-0.0609483	0.0362282	0.0989977	0.850373	0.873843	0.510318	0.387792	0.999814		Flat-Flat	Q9EQS9	ENSMUSG00000032816	Igdcc4	-0.0102482	Igdcc4
Q9EQT6	-0.0669108	-0.000468988	0.102434	0.990737	0.166544	0.185931	0.0189173	0.0328129	0.566956	0.744611	0.286674	0.512425	0.810301	0.999814		Down-Flat	Q9EQT6	ENSMUSG00000027220	Syt13	-0.0669108	Syt13
Q9EQW7	-0.143322	0.0118747	0.0177213	0.839617	0.0316001	0.388305	0.0435255	0.0476483	0.365559	0.396476	0.0797159	0.703769	0.678407	0.999814		Down-Flat	Q9EQW7			-0.143322	Kif13a
Q9EQX4	0.173484	0.0754786	0.0383489	0.358774	0.0114621	0.00952557	0.0685586	0.0665104	0.307803	0.562992	0.0354421	0.113918	0.634594	0.999814		Up-Flat	Q9EQX4	ENSMUSG00000001864	Aif1l	0.173484	Aif1l
Q9EQZ6	-0.0302618	-0.0642992	0.0579926	0.000145634	7.42546e-07	0.271076	0.0128585	0.0127219	0.317212	0.869675	1.14656e-05	0.608005	0.639404	0.999814		Down-Down	Q9EQZ6	ENSMUSG00000049044	Rapgef4	-0.0302618	Rapgef4
Q9EQZ6-3	-0.0251144	-0.0563362	0.553951	0.187518	0.151989	0.217512	0.0248052	0.0344036	0.474404	0.385871	0.266828	0.549179	0.759502	0.999489		Flat-Flat	Q9EQZ6	ENSMUSG00000049044	Rapgef4	-0.0251144	Rapgef4
Q9ER00	-0.000145169	-0.0207183	0.990948	0.110142	0.179811	0.870983	0.0111148	0.010393	0.290215	0.66342	0.301731	0.94708	0.618725	0.999814		Flat-Down	Q9ER00	ENSMUSG00000028879	Stx12	-0.000145169	Stx12
Q9ER35	0.0436878	0.0161177	0.0235233	0.392388	0.00711963	0.0905297	0.0437337	0.0152479	0.00611767	0.341798	0.0243271	0.368718	0.0867737	0.979676		Up-Flat	Q9ER35	ENSMUSG00000025175	Fn3k	0.0436878	Fn3k
Q9ER39	-0.0269092	-0.0542797	0.291819	0.0366232	0.00788008	0.574072	-0.0249506	0.0206136	0.232054	0.468605	0.0263835	0.813954	0.560345	0.999814		Flat-Down	Q9ER39	ENSMUSG00000026849	Tor1a	-0.0269092	Tor1a
Q9ER41	-0.0250522	-0.074343	0.346413	0.00692606	0.00125762	0.991346	0.0558113	0.021511	0.0125246	0.0682996	0.00586649	0.996419	0.130766	0.779944		Flat-Down	Q9ER41	ENSMUSG00000026848	Tor1b	-0.0250522	Tor1b
Q9ER47	-0.0830604	0.0111073	0.0251661	0.758617	0.0519077	0.689227	0.00564929	0.0293445	0.84815	0.466432	0.116609	0.874087	0.943693	0.999814		Down-Flat	Q9ER47	ENSMUSG00000059742	Kcnh7	-0.0830604	Kcnh7
Q9ER58	-0.0751023	0.0287652	0.00736436	0.28909	0.0249865	0.120655	0.023295	0.0219097	0.292999	0.635344	0.0662848	0.420912	0.621762	0.999814		Down-Flat	Q9ER58	ENSMUSG00000058297	Spock2	-0.0751023	Spock2
Q9ER64	-0.0390459	-0.0763119	0.527876	0.219989	0.17206	0.509992	0.0209052	0.0501367	0.678564	0.754148	0.293066	0.779341	0.871147	0.999814		Flat-Flat	Q9ER64	ENSMUSG00000037606	Osbpl5	-0.0390459	Osbpl5
Q9ER65	-0.0370807	0.0525251	0.0824377	0.0153975	0.0440301	0.603802	0.0433199	0.0170685	0.014449	0.197491	0.103165	0.831403	0.143216	0.929001		Down-Up	Q9ER65	ENSMUSG00000032452	Clstn2	-0.0370807	Clstn2
Q9ER67	0.0171413	-0.0211248	0.530941	0.440496	0.712334	0.521842	-0.0641663	0.0221754	0.00571244	0.113877	0.796817	0.786686	0.0827908	0.840836		Flat-Flat	Q9ER67			0.0171413	Maged2
Q9ER69	0.185015	0.039277	0.00936784	0.568151	0.00420976	0.00273203	-0.0159707	0.0557983	0.775939	0.960447	0.0157602	0.0555458	0.912704	0.999814		Up-Flat	Q9ER69	ENSMUSG00000060475	Wtap	0.185015	Wtap
Q9ER72	-0.0797403	-0.0110282	0.000365908	0.598298	9.21235e-05	0.333719	0.0512227	0.0169777	0.004075	0.000145106	0.000680375	0.663761	0.0676302	0.106203	Cortex, Hippocampus, Striatum	Down-Flat	Q9ER72	ENSMUSG00000010755	Cars1	-0.0797403	Cars1
Q9ER73	0.00777721	-0.00842299	0.693198	0.669222	0.892085	0.701682	-0.000121954	0.0159991	0.99395	0.773477	0.926913	0.877732	0.997742	0.999814		Flat-Flat	Q9ER73	ENSMUSG00000027167	Elp4	0.00777721	Elp4
Q9ER88	-0.0381097	-0.022956	0.28522	0.518156	0.226866	0.740737	-0.010706	0.0287922	0.711651	0.667985	0.35816	0.896031	0.886415	0.999814		Flat-Flat	Q9ER88	ENSMUSG00000068921	Dap3	-0.0381097	Dap3
Q9ERA0	-0.0375643	0.0127312	0.434319	0.79045	0.726561	0.978778	-0.0324593	0.0389013	0.408189	0.165634	0.808284	0.991512	0.712623	0.903968		Flat-Flat	Q9ERA0	ENSMUSG00000009733	Tfcp2	-0.0375643	Tfcp2
Q9ERA6	-0.0338049	-0.0141305	0.131775	0.524631	0.0930351	0.206457	0.014017	0.0180018	0.440011	0.519645	0.181822	0.536789	0.736774	0.999814		Down-Flat	Q9ERA6	ENSMUSG00000029345	Tfip11	-0.0338049	Tfip11
Q9ERB0	-0.0235748	-0.0566378	0.571212	0.177107	0.148027	0.00543658	0.0434742	0.0337588	0.203994	0.854701	0.261883	0.0813708	0.532697	0.999814	Cortex, Hippocampus, Striatum	Flat-Flat	Q9ERB0	ENSMUSG00000022765	Snap29	-0.0235748	Snap29
Q9ERB5	-0.193495	-0.0755462	0.00618561	0.269038	0.000724408	0.874982	0.0511773	0.0551619	0.358171	0.815689	0.00369989	0.948088	0.671995	0.999814	Cortex	Down-Flat	Q9ERB5	ENSMUSG00000030235	Slco1c1	-0.193495	Slco1c1
Q9ERD6	-0.0316058	-0.123496	0.4079	0.00203828	0.000365353	0.133008	-0.0596865	0.0309085	0.0593916	0.708662	0.00212392	0.441491	0.299578	0.999814		Flat-Down	Q9ERD6	ENSMUSG00000026594	Ralgps2	-0.0316058	Ralgps2
Q9ERD7	0.0854295	0.0312598	0.000170824	0.142306	3.27927e-06	0.00364329	0.00809438	0.0171097	0.638295	0.679277	3.95404e-05	0.0656461	0.848163	0.999814		Up-Up	Q9ERD7	ENSMUSG00000062380	Tubb3	0.0854295	Tubb3
Q9ERE3	-0.130608	0.0471479	0.146924	0.597032	0.336318	0.168359	0.121751	0.0723319	0.0988259	0.181568	0.474553	0.489756	0.387792	0.913333		Down-Flat	Q9ERE3	ENSMUSG00000025915	Sgk3	-0.130608	Sgk3
Q9ERE7	-0.0310823	-0.0214176	0.0895114	0.238283	0.018629	0.870283	0.0057836	0.0146441	0.694634	0.278176	0.0524406	0.94708	0.87895	0.971349		Down-Flat	Q9ERE7	ENSMUSG00000038503	Mesd	-0.0310823	Mesd
Q9ERE8	0.0430366	-0.0461334	0.515776	0.486176	0.736494	0.532648	0.0225513	0.0536709	0.676231	0.314491	0.816255	0.79371	0.869831	0.97598		Flat-Flat	Q9ERE8	ENSMUSG00000070462	Tlnrd1	0.0430366	Tlnrd1
Q9ERE9	-0.0144169	0.0879787	0.667991	0.0113353	0.0249381	0.0244422	-0.0142506	0.027276	0.603754	0.432105	0.0662511	0.188126	0.829689	0.999814		Flat-Up	Q9ERE9	ENSMUSG00000022619	Mapk8ip2	-0.0144169	Mapk8ip2
Q9ERF3	0.0202186	0.00450015	0.689062	0.928979	0.871935	0.0677187	0.0123769	0.041009	0.764102	0.907201	0.912714	0.323943	0.909126	0.999814		Flat-Flat	Q9ERF3	ENSMUSG00000061559	Skic8	0.0202186	Wdr61
Q9ERG0	-0.0164661	-0.0325545	0.49697	0.182319	0.127492	0.109345	0.0145083	0.0196422	0.463729	0.245047	0.233453	0.400998	0.75239	0.94927		Flat-Flat	Q9ERG0	ENSMUSG00000023022	Lima1	-0.0164661	Lima1
Q9ERG2	-0.0566064	-0.0297036	7.85313e-07	0.00454446	1.00194e-10	0.443607	-0.0181179	0.00814536	0.0308639	0.353254	5.51367e-09	0.741714	0.218043	0.984755	Cortex	Down-Down	Q9ERG2	ENSMUSG00000020954	Strn3	-0.0566064	Strn3
Q9ERI6	-0.0351683	-0.0358579	0.0598462	0.0551809	0.00138074	0.00800728	0.010562	0.0148974	0.481766	0.73425	0.00635177	0.101951	0.762883	0.999814		Down-Down	Q9ERI6	ENSMUSG00000020621	Rdh14	-0.0351683	Rdh14
Q9ERK4	-0.0243464	-0.0424645	0.0678228	0.00205949	2.27954e-05	0.770736	0.0102313	0.0106397	0.341066	0.37348	0.00020446	0.909978	0.659165	0.999489		Down-Down	Q9ERK4	ENSMUSG00000002718	Cse1l	-0.0243464	Cse1l
Q9ERL9	0.040096	-0.335177	0.695475	0.00187151	0.00326846	0.999343	0.254235	0.0831348	0.00363625	0.990148	0.0129517	0.99989	0.0635172	0.999814		Flat-Down	Q9ERL9	ENSMUSG00000033910	Gucy1a1	0.040096	Gucy1a1
Q9ERQ3	0.00145522	-0.147144	0.992202	0.325525	0.525873	0.886754	-0.0397117	0.120948	0.744085	0.97914	0.646179	0.952129	0.89989	0.999814		Flat-Flat	Q9ERQ3	ENSMUSG00000040209	Zfp704	0.00145522	Znf704
Q9ERQ8	0.0566468	-0.0512421	0.0535234	0.0796762	0.102775	0.0438254	-0.0879429	0.0233668	0.000456325	0.167032	0.196708	0.257546	0.0159801	0.90403		Up-Down	Q9ERQ8	ENSMUSG00000031883	Car7	0.0566468	Ca7
Q9ERR1	0.0242293	-0.00516428	0.60408	0.911876	0.860098	0.112953	0.0949676	0.0378997	0.0156632	0.0352686	0.903943	0.407445	0.149764	0.679291		Flat-Flat	Q9ERR1	ENSMUSG00000018736	Ndel1	0.0242293	Ndel1
Q9ERR7	-0.00670446	0.0774684	0.897499	0.141095	0.262667	0.277353	0.0231538	0.0422698	0.586394	0.0102863	0.3978	0.612537	0.821801	0.527429		Flat-Up	Q9ERR7			-0.00670446	Selenof
Q9ERS2	0.0138991	0.00322493	0.585905	0.899266	0.77375	0.125872	0.0222958	0.020691	0.286617	0.98336	0.84362	0.430898	0.61479	0.999814		Flat-Flat	Q9ERS2	ENSMUSG00000036199	Ndufa13	0.0138991	Ndufa13
Q9ERS5	0.159247	0.0518062	0.000732574	0.246203	4.48367e-05	0.134436	-0.0220876	0.0360316	0.542766	0.151627	0.000364218	0.444818	0.799659	0.888058	Cortex	Up-Flat	Q9ERS5	ENSMUSG00000031557	Plekha2	0.159247	Plekha2
Q9ERT9	-0.00938267	0.0214593	0.888877	0.7494	0.949498	0.00287443	0.129148	0.0545381	0.0219588	0.164059	0.965861	0.0565379	0.180378	0.903968		Flat-Flat	Q9ERT9	ENSMUSG00000022490	Ppp1r1a	-0.00938267	Ppp1r1a
Q9ERU3	0.128535	-0.016844	0.0029303	0.683021	0.00551679	0.181043	0.0234985	0.0334757	0.486096	0.105778	0.0197348	0.506518	0.765569	0.829743		Up-Flat	Q9ERU3	ENSMUSG00000059878	Zfp422	0.128535	Znf22
Q9ERU9	-0.0116979	-0.0283907	0.183875	0.00197976	9.56297e-05	0.109502	0.00949952	0.00708369	0.186219	0.219512	0.000704139	0.401325	0.512381	0.942402		Flat-Down	Q9ERU9	ENSMUSG00000003226	Ranbp2	-0.0116979	Ranbp2
Q9ERV1	-0.0751185	-0.00282959	0.0144567	0.92424	0.0167074	0.792956	-0.0129707	0.0241682	0.593965	0.873348	0.0479912	0.916702	0.825791	0.999814		Down-Flat	Q9ERV1	ENSMUSG00000000439	Mkrn2	-0.0751185	Mkrn2
Q9ERY9	-0.101339	-0.0506796	0.213573	0.53143	0.167656	0.0597464	-0.0634006	0.0656416	0.338955	0.423365	0.287776	0.304092	0.65804	0.999814		Flat-Flat	Q9ERY9	ENSMUSG00000021252	Erg28	-0.101339	Erg28
Q9ERZ3	-0.00675401	-0.104345	0.838106	0.00262627	0.00187391	0.107274	-0.0909458	0.0268445	0.00141474	0.315699	0.00821758	0.397339	0.0344877	0.97598	Cortex	Flat-Down	Q9ERZ3	ENSMUSG00000046159	Chrm3	-0.00675401	Chrm3
Q9ES00	-0.0373291	-0.0220521	0.0132832	0.135314	0.000666429	0.370309	-0.0059543	0.0118532	0.617728	0.431407	0.00345439	0.689816	0.837561	0.999814		Down-Down	Q9ES00	ENSMUSG00000028960	Ube4b	-0.0373291	Ube4b
Q9ES28	-0.0625636	-0.0495624	6.9006e-05	0.00117092	2.66999e-09	0.26364	0.0034049	0.0117229	0.772725	0.963957	9.18237e-08	0.600966	0.911936	0.999814	Hippocampus, Striatum	Down-Down	Q9ES28	ENSMUSG00000031511	Arhgef7	-0.0625636	Arhgef7
Q9ES34	0.0674016	-0.00558123	0.0181129	0.840279	0.0323384	0.28517	0.0238982	0.0224893	0.293259	0.184891	0.0808903	0.619887	0.621817	0.916194		Up-Flat	Q9ES34	ENSMUSG00000029577	Ube3b	0.0674016	Ube3b
Q9ES46	-0.0151243	-0.0212352	0.684916	0.569197	0.618	0.230254	-0.0261162	0.0302496	0.392235	0.305154	0.72174	0.567035	0.699335	0.97598		Flat-Flat	Q9ES46	ENSMUSG00000022438	Parvb	-0.0151243	Parvb
Q9ES52	0.0816152	0.0190186	0.0908046	0.689341	0.0881146	0.00390829	0.028105	0.0386117	0.470217	0.912515	0.1743	0.0689272	0.756877	0.999814		Up-Flat	Q9ES52	ENSMUSG00000026288	Inpp5d	0.0816152	Inpp5d
Q9ES56	-0.0725673	2.27438e-05	0.0229273	0.999415	0.0325666	0.153608	0.0200175	0.0252121	0.431124	0.875076	0.0814332	0.470599	0.730753	0.999814		Down-Flat	Q9ES56	ENSMUSG00000032112	Trappc4	-0.0725673	Trappc4
Q9ES63	0.0296185	0.0897623	0.637569	0.157246	0.149135	0.00393065	0.0474281	0.0510077	0.357116	0.903234	0.263398	0.0691549	0.671425	0.999814		Flat-Up	Q9ES63	ENSMUSG00000051527	Usp29	0.0296185	Usp29
Q9ES70	0.011998	-0.0165715	0.684161	0.574516	0.843784	0.962457	0.0477842	0.023936	0.0515874	0.998184	0.89321	0.984655	0.28107	0.999814		Flat-Flat	Q9ES70	ENSMUSG00000026749	Nek6	0.011998	Nek6
Q9ES74	0.0123758	-0.0109366	0.535686	0.58399	0.79321	0.998246	0.0398738	0.0161977	0.0174727	0.814691	0.857661	0.999607	0.158271	0.999814		Flat-Flat	Q9ES74	ENSMUSG00000026393	Nek7	0.0123758	Nek7
Q9ES89	-0.00798153	-0.0307249	0.74928	0.221977	0.267708	0.201575	0.033447	0.0202746	0.105535	0.342467	0.403067	0.531302	0.400682	0.979676		Flat-Flat	Q9ES89	ENSMUSG00000027963	Extl2	-0.00798153	Extl2
Q9ES97	-0.0234476	-0.0638352	0.143923	0.000189331	3.77137e-06	0.290894	-0.0325733	0.012887	0.0148306	0.341197	4.47167e-05	0.623806	0.145114	0.979676		Down-Down	Q9ES97	ENSMUSG00000024758	Rtn3	-0.0234476	Rtn3
Q9ES97-3	0.0268247	0.0490786	0.614258	0.357958	0.354478	0.0804158	-0.0514461	0.0431731	0.239268	0.617175	0.493424	0.348946	0.565816	0.999814		Flat-Flat	Q9ES97	ENSMUSG00000024758	Rtn3	0.0268247	Rtn3
Q9ESB3	0.110379	0.00508189	0.240309	0.956573	0.379843	0.230627	-0.130276	0.0758016	0.0921233	0.666357	0.518766	0.56719	0.373282	0.999814		Flat-Flat	Q9ESB3			0.110379	Hrg
Q9ESC8	-0.0406572	-0.079942	0.413857	0.111625	0.0544265	0.675827	-0.00964088	0.0402732	0.811825	0.242817	0.120784	0.864423	0.929845	0.94927		Flat-Down	Q9ESC8	ENSMUSG00000049470	Aff4	-0.0406572	Aff4
Q9ESD7	-0.0439701	-0.0329002	0.528442	0.636846	0.541951	0.0366304	0.0142095	0.0565374	0.802632	0.414817	0.6601	0.231191	0.925419	0.999814		Flat-Flat	Q9ESD7	ENSMUSG00000033788	Dysf	-0.0439701	Dysf
Q9ESJ0	-0.00106818	0.0118428	0.971882	0.696181	0.910054	0.718714	1.21938e-05	0.024615	0.999607	0.796125	0.938389	0.885136	0.999607	0.999814		Flat-Flat	Q9ESJ0			-0.00106818	Xpo4
Q9ESJ4	-0.0108908	-0.0586752	0.479096	0.000356651	5.88773e-05	0.0447185	-0.0219211	0.0124659	0.0850379	0.228543	0.000459178	0.259964	0.357262	0.948786		Flat-Down	Q9ESJ4	ENSMUSG00000032598	Nckipsd	-0.0108908	Nckipsd
Q9ESK3	-0.0271376	0.0210848	0.537295	0.631446	0.809079	0.444988	-0.0523686	0.0356593	0.14847	0.083656	0.868797	0.742677	0.466833	0.796666		Flat-Flat	Q9ESK3	ENSMUSG00000026270	Capn10	-0.0271376	Capn10
Q9ESK9	-0.0280908	-0.0478431	0.0184362	0.000132793	1.46085e-07	0.0870211	0.00824365	0.00940047	0.384887	0.594081	2.88193e-06	0.361879	0.693959	0.999814	Cortex	Down-Down	Q9ESK9	ENSMUSG00000025907	Rb1cc1	-0.0280908	Rb1cc1
Q9ESM3	1.17427	0.513531	6.63703e-34	1.87076e-18	8.50019e-41	0.00421697	0.0560392	0.0301555	0.0692587	0.529739	6.22129e-37	0.0722811	0.322458	0.999814	Cortex, Hippocampus, Striatum	Up-Up	Q9ESM3	ENSMUSG00000004894	Hapln2	1.17427	Hapln2
Q9ESN4	0.0032351	-0.121394	0.911261	0.000113574	8.43866e-05	0.772226	-0.00490975	0.0235766	0.835918	0.383347	0.00063023	0.909978	0.939077	0.999489	Cortex	Flat-Down	Q9ESN4	ENSMUSG00000049630	C1ql3	0.0032351	C1ql3
Q9ESN6	0.0506274	0.0091987	0.0157992	0.651409	0.0100504	0.27483	0.0216384	0.0165197	0.196478	0.481686	0.0319128	0.611021	0.525276	0.999814		Up-Flat	Q9ESN6	ENSMUSG00000027993	Trim2	0.0506274	Trim2
Q9ESN9	-0.055343	-0.00544898	5.0088e-05	0.662882	1.07098e-05	0.482965	0.0473531	0.0101426	2.46627e-05	0.221105	0.000108397	0.762966	0.00192028	0.944458		Down-Flat	Q9ESN9	ENSMUSG00000024163	Mapk8ip3	-0.055343	Mapk8ip3
Q9ESP1	-0.0914269	-0.000897239	0.00363883	0.976184	0.0037328	0.0531181	0.0916023	0.0244125	0.000472513	0.998491	0.0143791	0.286072	0.0163901	0.999814	Cortex	Down-Flat	Q9ESP1	ENSMUSG00000022769	Sdf2l1	-0.0914269	Sdf2l1
Q9EST3	-0.126896	0.0449295	0.010266	0.348841	0.0328356	0.623609	0.0480643	0.0387752	0.221163	0.273793	0.0817985	0.841791	0.550951	0.968571		Down-Flat	Q9EST3	ENSMUSG00000020454	Eif4enif1	-0.126896	Eif4enif1
Q9EST4	-0.0182357	0.00601502	0.633921	0.875051	0.887817	0.535174	-0.0177671	0.0310666	0.570055	0.799515	0.923658	0.794559	0.812193	0.999814		Flat-Flat	Q9EST4	ENSMUSG00000024537	Psmg2	-0.0182357	Psmg2
Q9EST5	0.02641	0.0465813	0.658421	0.436524	0.466352	0.915071	0.0141614	0.0484729	0.77143	0.801791	0.595972	0.963686	0.911936	0.999814		Flat-Flat	Q9EST5	ENSMUSG00000028333	Anp32b	0.02641	Anp32b
Q9ESU6	-0.00741132	-0.055453	0.729957	0.0124204	0.00917751	0.998378	0.00706592	0.0174288	0.686973	0.881851	0.0296801	0.999607	0.875189	0.999814		Flat-Down	Q9ESU6	ENSMUSG00000024002	Brd4	-0.00741132	Brd4
Q9ESV0	0.0568136	0.00801377	0.309665	0.885449	0.448238	0.276907	0.0634549	0.0451777	0.16659	0.640885	0.579621	0.612021	0.486831	0.999814		Flat-Flat	Q9ESV0	ENSMUSG00000041645	Ddx24	0.0568136	Ddx24
Q9ESW4	-0.0531298	-0.0227381	0.119734	0.501053	0.0777347	0.0147152	0.0128578	0.0273845	0.640818	0.639495	0.1587	0.144541	0.849149	0.999814		Down-Flat	Q9ESW4	ENSMUSG00000029916	Agk	-0.0531298	Agk
Q9ESW8	-0.169278	0.0699529	0.0721943	0.451145	0.192267	0.30727	-0.0127908	0.075182	0.865622	0.867441	0.317135	0.63779	0.950989	0.999814		Down-Flat	Q9ESW8	ENSMUSG00000056204	Pgpep1	-0.169278	Pgpep1
Q9ESX4	0.00770127	0.030021	0.950265	0.807947	0.948752	0.29294	0.0399884	0.100286	0.691851	0.218437	0.965556	0.625069	0.877493	0.942402		Flat-Flat	Q9ESX4	ENSMUSG00000028772	Zcchc17	0.00770127	Zcchc17
Q9ESX5	0.00696743	-0.0101298	0.824033	0.746551	0.946247	0.34706	0.029226	0.0254445	0.256407	0.971182	0.96376	0.674311	0.586633	0.999814		Flat-Flat	Q9ESX5	ENSMUSG00000031403	Dkc1	0.00696743	Dkc1
Q9ET01	0.180959	0.0796882	1.00707e-16	1.38937e-06	1.53173e-22	0.354192	0.025935	0.0118074	0.0329184	0.235218	1.40134e-19	0.679866	0.225552	0.94927	Cortex, Hippocampus, Striatum	Up-Up	Q9ET01	ENSMUSG00000021069	Pygl	0.180959	Pygl
Q9ET22	-0.0871652	0.0693905	0.190418	0.29567	0.380844	0.727837	0.0720146	0.0535869	0.185304	0.993378	0.519843	0.888954	0.511318	0.999814		Flat-Flat	Q9ET22	ENSMUSG00000026958	Dpp7	-0.0871652	Dpp7
Q9ET26	-0.0838312	0.0476324	0.0540263	0.26735	0.151612	0.644021	0.0441034	0.0346559	0.209287	0.185393	0.26655	0.850245	0.538695	0.91643		Down-Flat	Q9ET26	ENSMUSG00000006418	Rnf114	-0.0838312	Rnf114
Q9ET30	-0.043811	0.0508931	0.135552	0.0841832	0.172244	0.37091	-0.0195193	0.0235636	0.411562	0.958143	0.2931	0.69053	0.715195	0.999814	Cortex	Down-Up	Q9ET30	ENSMUSG00000025016	Tm9sf3	-0.043811	Tm9sf3
Q9ET77	-0.0341912	-0.0229582	0.0624662	0.206442	0.00943327	0.00794793	-0.00601535	0.0146364	0.682912	0.210168	0.0303749	0.101876	0.872969	0.938054		Down-Flat	Q9ET77	ENSMUSG00000025318	Jph3	-0.0341912	Jph3
Q9ET80	-0.0629074	-0.0249412	0.0458829	0.420439	0.0183349	0.0762255	-0.020923	0.0250596	0.407893	0.939379	0.0516923	0.340387	0.712623	0.999814		Down-Flat	Q9ET80	ENSMUSG00000042686	Jph1	-0.0629074	Jph1
Q9JHD2	-0.0224751	0.0516615	0.562749	0.186667	0.412372	0.832834	0.00872258	0.0314869	0.782952	0.613322	0.548854	0.93252	0.916229	0.999814		Flat-Flat	Q9JHD2	ENSMUSG00000020918	Kat2a	-0.0224751	Kat2a
Q9JHE3	0.136075	0.0974616	0.0178361	0.0852666	0.000499047	0.667363	0.0399937	0.0452872	0.381576	0.539211	0.00274844	0.859934	0.691016	0.999814		Up-Up	Q9JHE3	ENSMUSG00000024887	Asah2	0.136075	Asah2
Q9JHE7	0.0418961	0.177751	0.555177	0.0150803	0.00723899	0.00689547	0.00842943	0.057571	0.884205	0.989921	0.0246314	0.093844	0.95845	0.999814		Flat-Up	Q9JHE7	ENSMUSG00000045752	Tssc4	0.0418961	Tssc4
Q9JHF5	-0.0535975	0.272209	0.612334	0.0126522	0.0302377	0.672906	0.0939752	0.0857951	0.278831	0.403266	0.0770278	0.862069	0.608955	0.999814		Flat-Up	Q9JHF5			-0.0535975	Tcirg1
Q9JHF7	0.143549	-0.0268225	0.00520682	0.586873	0.0121043	0.874317	-0.153634	0.0400332	0.000362765	0.245026	0.0369561	0.948088	0.0134515	0.94927		Up-Flat	Q9JHF7	ENSMUSG00000029919	Hpgds	0.143549	Hpgds
Q9JHG2	0.113969	-0.0335302	0.00824467	0.421452	0.0244699	0.767625	0.00274669	0.0337635	0.935501	0.159106	0.0652203	0.90866	0.977796	0.89688		Up-Flat	Q9JHG2	ENSMUSG00000039601	Rcan2	0.113969	Rcan2
Q9JHG6	-0.0288455	-0.0274002	0.165763	0.187574	0.0302473	0.271282	0.0375335	0.016735	0.0295624	0.973296	0.0770278	0.60812	0.213425	0.999814		Down-Flat	Q9JHG6	ENSMUSG00000022951	Rcan1	-0.0288455	Rcan1
Q9JHH9	0.076925	0.0263483	0.27106	0.704606	0.308133	0.340496	0.0654546	0.0564094	0.251645	0.964582	0.447199	0.668276	0.581909	0.999814		Flat-Flat	Q9JHH9	ENSMUSG00000018672	Copz2	0.076925	Copz2
Q9JHI2	0.0969593	-0.00879193	0.257133	0.917609	0.453238	0.632455	0.156184	0.0690305	0.0282281	0.882094	0.584228	0.844235	0.206601	0.999814		Flat-Flat	Q9JHI2	ENSMUSG00000031949	Adat1	0.0969593	Adat1
Q9JHI5	0.076203	0.0601507	0.00413353	0.0214654	1.12143e-05	0.688154	-0.0135949	0.0206578	0.51362	0.791256	0.000112086	0.8735	0.782186	0.999814	Hippocampus, Striatum	Up-Up	Q9JHI5	ENSMUSG00000027332	Ivd	0.076203	Ivd
Q9JHI7	0.0813786	-0.0156193	0.00555258	0.579852	0.0131104	0.665991	-0.0687416	0.0228801	0.00421976	0.845707	0.0394227	0.859241	0.0692475	0.999814		Up-Flat	Q9JHI7	ENSMUSG00000027714	Exosc9	0.0813786	Exosc9
Q9JHJ0	0.0143347	0.0543947	0.825373	0.40406	0.537061	0.0163911	0.109035	0.052758	0.0441797	0.262278	0.65589	0.151856	0.258062	0.962249		Flat-Flat	Q9JHJ0	ENSMUSG00000058587	Tmod3	0.0143347	Tmod3
Q9JHK4	0.00692779	-0.0273685	0.580291	0.0326975	0.0835467	0.0213502	0.0148106	0.0101601	0.151427	0.663743	0.167116	0.174998	0.470412	0.999814	Cortex	Flat-Down	Q9JHK4	ENSMUSG00000040472	Rabggta	0.00692779	Rabggta
Q9JHK5	0.243245	0.0527858	0.000238308	0.393021	2.54455e-05	0.121517	-0.0563826	0.0500043	0.265113	0.417579	0.000225194	0.422664	0.596576	0.999814	Hippocampus, Striatum	Up-Flat	Q9JHK5	ENSMUSG00000020120	Plek	0.243245	Plek
Q9JHL1	-0.0516501	-0.00580154	0.0278133	0.799932	0.0278832	0.38776	0.0184993	0.0185876	0.324607	0.0647876	0.0722652	0.70335	0.646105	0.77354		Down-Flat	Q9JHL1			-0.0516501	Slc9a3r2
Q9JHP7	0.0181942	-0.130503	0.785283	0.0551998	0.114753	0.0391113	0.149253	0.054223	0.00832123	0.816677	0.214748	0.23815	0.101168	0.999814		Flat-Down	Q9JHP7	ENSMUSG00000026047	Poglut2	0.0181942	Poglut2
Q9JHQ5	-0.0547251	-0.0199878	0.00233734	0.246143	0.000186451	0.198375	0.0463363	0.0138998	0.00165813	0.696876	0.00122609	0.52835	0.0376121	0.999814	Cortex	Down-Flat	Q9JHQ5	ENSMUSG00000025245	Lztfl1	-0.0547251	Lztfl1
Q9JHS3	-0.031789	0.0097027	0.532414	0.848595	0.813142	0.301106	0.069792	0.0412733	0.0973263	0.0961877	0.870978	0.631248	0.385788	0.813297		Flat-Flat	Q9JHS3	ENSMUSG00000028062	Lamtor2	-0.031789	Lamtor2
Q9JHS4	0.00473107	-0.00363416	0.758125	0.812971	0.948855	0.292316	-0.0461833	0.0124728	0.000550142	0.382692	0.965556	0.624861	0.0178163	0.999489		Flat-Flat	Q9JHS4	ENSMUSG00000015357	Clpx	0.00473107	Clpx
Q9JHS9	-0.0250544	-0.0815149	0.257705	0.000511121	3.11895e-05	0.35438	-0.0432057	0.0178593	0.0193926	0.587853	0.00026699	0.679871	0.168568	0.999814	Hippocampus, Striatum	Flat-Down	Q9JHS9	ENSMUSG00000004096	Cwc15	-0.0250544	Cwc15
Q9JHU4	-0.00179726	-0.00581467	0.884044	0.637389	0.810749	0.571041	0.0139052	0.0100084	0.171137	0.0612658	0.869656	0.812757	0.493373	0.765651		Flat-Flat	Q9JHU4	ENSMUSG00000018707	Dync1h1	-0.00179726	Dync1h1
Q9JHU9	-0.0897244	-0.000498959	0.0118761	0.988456	0.0150484	0.482528	0.0726195	0.0280109	0.0125886	0.12754	0.0441795	0.762892	0.130875	0.860198		Down-Flat	Q9JHU9	ENSMUSG00000019139	Isyna1	-0.0897244	Isyna1
Q9JHW2	-0.0138857	-0.00914618	0.367262	0.551639	0.32343	0.414746	0.037403	0.0124561	0.004239	0.0189451	0.462561	0.71966	0.0692656	0.585561		Flat-Flat	Q9JHW2	ENSMUSG00000022751	Nit2	-0.0138857	Nit2
Q9JHW4	0.0114688	0.00452018	0.593457	0.833148	0.743407	0.823364	0.0346189	0.0174242	0.0526655	0.359021	0.820292	0.928539	0.283036	0.987681		Flat-Flat	Q9JHW4	ENSMUSG00000033216	Eefsec	0.0114688	Eefsec
Q9JHZ2	-0.0269639	0.10508	0.459214	0.00549671	0.0153565	0.625091	-0.00290392	0.029506	0.92201	0.344352	0.044868	0.842409	0.973149	0.981056		Flat-Up	Q9JHZ2	ENSMUSG00000022265	Ank	-0.0269639	Ankh
Q9JI10	0.0136101	-0.00411844	0.592492	0.871162	0.858791	0.069263	0.0296763	0.0206234	0.156652	0.403436	0.903088	0.326845	0.475543	0.999814		Flat-Flat	Q9JI10	ENSMUSG00000022329	Stk3	0.0136101	Stk3
Q9JI11	-0.0103126	-0.012194	0.643418	0.584286	0.598963	0.480767	0.00647014	0.0180743	0.721932	0.666728	0.708438	0.761672	0.891483	0.999814		Flat-Flat	Q9JI11	ENSMUSG00000018209	Stk4	-0.0103126	Stk4
Q9JI19	-0.00456648	-0.0393947	0.792105	0.0266739	0.0261187	0.00474882	0.00726721	0.0140672	0.607802	0.413093	0.068517	0.0751505	0.831778	0.999814		Flat-Down	Q9JI19	ENSMUSG00000024911	Fibp	-0.00456648	Fibp
Q9JI39	-0.0830212	0.00708959	0.238616	0.919259	0.423335	0.0434049	-0.00999616	0.0568058	0.861057	0.575034	0.558469	0.256608	0.949108	0.999814		Flat-Flat	Q9JI39	ENSMUSG00000031974	Abcb10	-0.0830212	Abcb10
Q9JI44	-0.0131395	-0.0343687	0.55856	0.129912	0.0997525	0.0573521	0.0329109	0.0182116	0.07701	0.635604	0.192331	0.297914	0.340772	0.999814		Flat-Down	Q9JI44	ENSMUSG00000009640	Dmap1	-0.0131395	Dmap1
Q9JI46	-0.0492129	-0.0296742	0.0322041	0.18975	0.00349093	0.655395	0.020165	0.018215	0.273787	0.417526	0.0136413	0.855211	0.603901	0.999814		Down-Flat	Q9JI46	ENSMUSG00000024213	Nudt3	-0.0492129	Nudt3
Q9JI59	0.0139459	0.0325292	0.790406	0.535962	0.660864	0.476673	0.0121925	0.042604	0.775971	0.667658	0.754228	0.75871	0.912704	0.999814		Flat-Flat	Q9JI59	ENSMUSG00000053062	Jam2	0.0139459	Jam2
Q9JI75	0.0246772	0.0184896	0.390962	0.519668	0.323828	0.699027	0.0214379	0.0232747	0.361613	0.829353	0.462729	0.87741	0.675773	0.999814		Flat-Flat	Q9JI75	ENSMUSG00000046949	Nqo2	0.0246772	Nqo2
Q9JI78	0.0511455	-0.0170176	0.0541937	0.514517	0.14374	0.466169	-0.0391189	0.0211589	0.0706489	0.658445	0.256207	0.754797	0.324818	0.999814		Up-Flat	Q9JI78	ENSMUSG00000021785	Ngly1	0.0511455	Ngly1
Q9JI90	-0.0167963	0.00343616	0.384676	0.858313	0.653221	0.976271	-0.0314203	0.0156316	0.0500637	0.251171	0.748774	0.990095	0.27675	0.957959		Flat-Flat	Q9JI90	ENSMUSG00000060450	Rnf14	-0.0167963	Rnf14
Q9JI91	-0.0537775	-0.0219358	0.0827986	0.473395	0.0456427	0.0315798	0.0207388	0.0247841	0.406866	0.142392	0.105882	0.216822	0.711893	0.879876		Down-Flat	Q9JI91	ENSMUSG00000052374	Actn2	-0.0537775	Actn2
Q9JI99	0.0245876	-0.00113635	0.419153	0.970113	0.65737	0.543566	0.0331752	0.0246357	0.184422	0.0850759	0.751412	0.799666	0.511318	0.797191		Flat-Flat	Q9JI99	ENSMUSG00000021054	Sgpp1	0.0245876	Sgpp1
Q9JIA1	0.023512	-0.0487456	0.161619	0.00493772	0.0184375	0.364285	0.0020701	0.0135045	0.878812	0.823641	0.0519215	0.686887	0.956293	0.999814		Up-Down	Q9JIA1	ENSMUSG00000067242	Lgi1	0.023512	Lgi1
Q9JIA7	0.00833087	-0.0305253	0.660214	0.111598	0.255535	0.194168	0.0284844	0.0153768	0.07012	0.201411	0.389882	0.52264	0.324788	0.934173		Flat-Down	Q9JIA7	ENSMUSG00000057342	Sphk2	0.00833087	Sphk2
Q9JIF0	-0.0778203	-0.0355634	2.6299e-05	0.03878	5.93707e-08	0.0819504	0.0291174	0.013666	0.0382689	0.0320898	1.3248e-06	0.351168	0.241041	0.66534	Hippocampus, Striatum	Down-Down	Q9JIF0	ENSMUSG00000109324	Prmt1	-0.0778203	Prmt1
Q9JIF7	-0.0241527	0.00695093	0.10402	0.635596	0.243405	0.911403	0.0300558	0.0119006	0.0149066	0.259329	0.376874	0.962146	0.145662	0.961779		Down-Flat	Q9JIF7	ENSMUSG00000030754	Copb1	-0.0241527	Copb1
Q9JIG4	0.0382889	-0.00217426	0.0737529	0.917753	0.13251	0.906644	-0.0311789	0.0171012	0.0745045	0.873856	0.240596	0.959336	0.334361	0.999814		Up-Flat	Q9JIG4	ENSMUSG00000039556	Ppp1r3f	0.0382889	Ppp1r3f
Q9JIG7	0.0173237	-0.0208947	0.276163	0.190267	0.371822	0.502538	0.00899022	0.0128411	0.487235	0.894992	0.511054	0.775638	0.766502	0.999814		Flat-Flat	Q9JIG7	ENSMUSG00000031143	Ccdc22	0.0173237	Ccdc22
Q9JIG8	-0.0495612	-0.0367421	0.0267793	0.0967635	0.00102341	5.70173e-06	-0.00634561	0.0177104	0.721691	0.786072	0.0049605	0.0010823	0.891336	0.999814		Down-Down	Q9JIG8	ENSMUSG00000031149	Praf2	-0.0495612	Praf2
Q9JIH2	-0.0732239	-0.053173	0.0229732	0.0944779	0.000807184	0.0461073	-0.0132326	0.0254492	0.60548	0.485823	0.00404366	0.265716	0.830311	0.999814		Down-Down	Q9JIH2	ENSMUSG00000016619	Nup50	-0.0732239	Nup50
Q9JII1	-0.000566969	0.0335515	0.98601	0.302129	0.495137	0.169212	0.0585643	0.0262628	0.0304641	0.981023	0.619811	0.491065	0.216734	0.999814		Flat-Flat	Q9JII1	ENSMUSG00000026925	Inpp5e	-0.000566969	Inpp5e
Q9JII5	-0.0525954	0.0425746	0.0726095	0.143843	0.160657	0.017535	-0.0150251	0.0233945	0.523768	0.961923	0.278505	0.157587	0.789291	0.999814		Down-Up	Q9JII5	ENSMUSG00000069565	Dazap1	-0.0525954	Dazap1
Q9JII6	0.0794431	0.0131343	4.08068e-06	0.394316	2.16188e-07	0.00601514	-0.0452301	0.0124765	0.000696678	0.322559	4.00578e-06	0.0864757	0.0206437	0.978159	Cortex	Up-Flat	Q9JII6	ENSMUSG00000028692	Akr1a1	0.0794431	Akr1a1
Q9JIK5	0.0288107	0.018082	0.286681	0.502158	0.21969	0.153237	-0.0383011	0.0218336	0.0857749	0.576791	0.349975	0.470599	0.358846	0.999814		Flat-Flat	Q9JIK5	ENSMUSG00000020075	Ddx21	0.0288107	Ddx21
Q9JIK9	0.0275592	-0.0284332	0.309955	0.295028	0.489557	0.171008	-0.0477871	0.0219281	0.0342514	0.463341	0.615658	0.492954	0.228712	0.999814		Flat-Flat	Q9JIK9	ENSMUSG00000038880	Mrps34	0.0275592	Mrps34
Q9JIL5	-0.0253446	-0.0259992	0.413252	0.401378	0.256988	0.552709	-0.0029897	0.0250725	0.905581	0.532004	0.391691	0.80407	0.966328	0.999814		Flat-Flat	Q9JIL5	ENSMUSG00000034377	Tulp4	-0.0253446	Tulp4
Q9JIN6	-0.101239	-0.128093	0.130664	0.0575584	0.0043768	0.428898	-0.0641323	0.0537529	0.238697	0.233721	0.0162856	0.729813	0.565619	0.94927		Down-Down	Q9JIN6	ENSMUSG00000054934	Kcnmb4	-0.101239	Kcnmb4
Q9JIQ3	0.0308056	0.122795	0.715835	0.150897	0.165771	0.888988	0.0458868	0.0686882	0.507305	0.492004	0.285612	0.952659	0.77962	0.999814		Flat-Up	Q9JIQ3	ENSMUSG00000029433	Diablo	0.0308056	Diablo
Q9JIS5	-0.0299761	-0.0182716	0.1459	0.372093	0.0655497	0.00241708	0.000740956	0.0165581	0.964493	0.886052	0.138819	0.0519993	0.988396	0.999814		Down-Flat	Q9JIS5	ENSMUSG00000038486	Sv2a	-0.0299761	Sv2a
Q9JIS8	-0.0370065	0.0353787	0.393132	0.414125	0.62526	0.958618	0.0549449	0.0350648	0.123696	0.844435	0.727699	0.982723	0.431792	0.999814		Flat-Flat	Q9JIS8	ENSMUSG00000017765	Slc12a4	-0.0370065	Slc12a4
Q9JIW9	0.0425542	-0.03619	0.178284	0.251075	0.345759	0.810706	0.04104	0.0254346	0.113181	0.853096	0.484421	0.924086	0.414391	0.999814		Flat-Flat	Q9JIW9	ENSMUSG00000004451	Ralb	0.0425542	Ralb
Q9JIX0	0.128735	0.0098031	0.0467973	0.877156	0.0589961	0.190979	-0.0252621	0.0515065	0.62604	0.52762	0.128513	0.518079	0.841707	0.999814		Up-Flat	Q9JIX0	ENSMUSG00000022338	Eny2	0.128735	Eny2
Q9JIY0	-0.0430314	-0.03288	0.408221	0.526819	0.344512	0.0383094	0.0255789	0.042111	0.546438	0.439345	0.483227	0.23609	0.800723	0.999814	Cortex	Flat-Flat	Q9JIY0	ENSMUSG00000015745	Plekho1	-0.0430314	Plekho1
Q9JIY5	-0.0273251	0.0458408	0.604343	0.385905	0.68081	0.372722	0.0553364	0.0427734	0.201957	0.254264	0.770768	0.691199	0.531672	0.961053		Flat-Flat	Q9JIY5	ENSMUSG00000068329	Htra2	-0.0273251	Htra2
Q9JIZ0	-0.197033	0.0634514	0.00939841	0.387846	0.0289721	0.899109	-0.00761082	0.0594502	0.898668	0.911141	0.0743763	0.956202	0.963466	0.999814		Down-Flat	Q9JIZ0	ENSMUSG00000057103	Nat8f1	-0.197033	Cml1
Q9JIZ9	-5.06306e-05	0.0448985	0.999231	0.394283	0.61442	0.338304	0.00253484	0.0426472	0.95285	0.378391	0.720312	0.666489	0.984099	0.999489		Flat-Flat	Q9JIZ9	ENSMUSG00000019461	Plscr3	-5.06306e-05	Plscr3
Q9JJ00	0.0560712	-0.0739992	0.355013	0.223749	0.443557	0.778977	0.00866785	0.0490206	0.860393	0.602808	0.575663	0.912425	0.948948	0.999814		Flat-Flat	Q9JJ00	ENSMUSG00000032369	Plscr1	0.0560712	Plscr1
Q9JJ28	-0.00425807	0.000922255	0.759499	0.947109	0.948933	0.956607	0.0237102	0.011292	0.0410346	0.68391	0.965556	0.98224	0.250648	0.999814		Flat-Flat	Q9JJ28	ENSMUSG00000002812	Flii	-0.00425807	Flii
Q9JJ43	-0.12139	0.0145303	0.00454106	0.723074	0.00840082	0.672544	-0.00238329	0.0332846	0.943215	0.636637	0.0276962	0.861937	0.981571	0.999814		Down-Flat	Q9JJ43	ENSMUSG00000008658	Rbfox1	-0.12139	Rbfox1
Q9JJ59	0.0875981	0.122685	0.105211	0.0250727	0.00105804	0.704619	-0.0131154	0.0433141	0.763352	0.76922	0.0051013	0.878782	0.908792	0.999814		Up-Up	Q9JJ59	ENSMUSG00000029408	Abcb9	0.0875981	Abcb9
Q9JJ61	0.108866	0.03526	0.0218981	0.446639	0.00801147	0.855149	-0.0348993	0.0375189	0.356933	0.195543	0.0267134	0.940612	0.671425	0.928359		Up-Flat	Q9JJ61	ENSMUSG00000021130	Galnt16	0.108866	Galnt16
Q9JJ69	-0.011496	-0.00550658	0.712797	0.859966	0.85585	0.209805	0.00473953	0.0253491	0.852472	0.320788	0.901357	0.540439	0.946452	0.977068	Hippocampus, Striatum	Flat-Flat	Q9JJ69	ENSMUSG00000025221	Kcnip2	-0.011496	Kcnip2
Q9JJ80	-0.0593001	0.0223938	0.0330338	0.411261	0.0963974	0.0482648	0.0388644	0.0220586	0.084459	0.426946	0.187094	0.272359	0.35608	0.999814		Down-Flat	Q9JJ80	ENSMUSG00000038510	Rpf2	-0.0593001	Rpf2
Q9JJ89	0.0349031	0.0538095	0.487978	0.28664	0.212134	0.369162	-0.0206637	0.0407751	0.614635	0.626148	0.340783	0.689037	0.83583	0.999814		Flat-Flat	Q9JJ89	ENSMUSG00000024732	Ccdc86	0.0349031	Ccdc86
Q9JJA2	0.0315094	0.108664	0.62497	0.0962327	0.0819239	0.0141954	0.00695513	0.0522926	0.894746	0.875526	0.16479	0.141163	0.96221	0.999814		Flat-Up	Q9JJA2	ENSMUSG00000031916	Cog8	0.0315094	Cog8
Q9JJA4	-0.02522	-0.02735	0.346816	0.308009	0.151663	0.821984	0.0269169	0.0216734	0.220294	0.840123	0.266553	0.927695	0.549664	0.999814		Flat-Flat	Q9JJA4	ENSMUSG00000026019	Wdr12	-0.02522	Wdr12
Q9JJA9	-0.0808607	-0.0712408	0.00922825	0.0208066	2.99951e-05	0.571909	-0.00630912	0.0243348	0.796541	0.857102	0.000258276	0.812857	0.922596	0.999814		Down-Down	Q9JJA9	ENSMUSG00000000531	Tamalin	-0.0808607	Tamalin
Q9JJC6	-0.00681508	0.0377979	0.812536	0.192245	0.37766	0.00471141	0.0348519	0.0233347	0.141834	0.821101	0.516557	0.0751505	0.457307	0.999814		Flat-Flat	Q9JJC6	ENSMUSG00000029392	Rilpl1	-0.00681508	Rilpl1
Q9JJF0	0.092983	0.158817	0.341829	0.107579	0.039581	5.93056e-08	0.0689213	0.0790776	0.387784	0.439097	0.0949191	4.82286e-05	0.695671	0.999814		Flat-Up	Q9JJF0	ENSMUSG00000055430	Nap1l5	0.092983	Nap1l5
Q9JJF3	0.000671735	-0.0926584	0.985065	0.0124912	0.0167402	0.401681	0.00979604	0.0291475	0.738271	0.294289	0.0480665	0.713006	0.897545	0.974025		Flat-Down	Q9JJF3	ENSMUSG00000046791	Riox1	0.000671735	Riox1
Q9JJF9	-0.0353455	0.0216188	0.552105	0.715776	0.833946	0.339389	0.154269	0.0481936	0.00242999	0.84709	0.8851	0.66756	0.0489992	0.999814		Flat-Flat	Q9JJF9	ENSMUSG00000027366	Sppl2a	-0.0353455	Sppl2a
Q9JJG9	-0.114398	0.0395766	0.00105115	0.233421	0.00378833	0.105438	-0.0119851	0.0267766	0.656459	0.0901083	0.0145166	0.395137	0.859231	0.803643		Down-Flat	Q9JJG9	ENSMUSG00000036285	Noa1	-0.114398	Noa1
Q9JJI8	-0.0136567	0.0159406	0.525228	0.458702	0.72314	0.698972	-0.017934	0.0174234	0.308496	0.0343434	0.805703	0.87741	0.635129	0.673886		Flat-Flat	Q9JJI8	ENSMUSG00000057322	Rpl38	-0.0136567	Rpl38
Q9JJJ7	0.0141722	-0.0501689	0.815682	0.410809	0.695473	0.0482233	-0.0259275	0.0493698	0.601884	0.522684	0.783223	0.272335	0.829689	0.999814		Flat-Flat	Q9JJJ7	ENSMUSG00000031169	Porcn	0.0141722	Porcn
Q9JJK2	-0.0215186	-0.0698283	0.220874	0.00020143	7.91391e-06	0.791915	-0.0084855	0.0141652	0.551964	0.302128	8.38233e-05	0.916617	0.802508	0.97598		Flat-Down	Q9JJK2	ENSMUSG00000062190	Lancl2	-0.0215186	Lancl2
Q9JJL8	0.0118508	0.0143386	0.651907	0.58538	0.60684	0.000605116	-0.0260159	0.0213152	0.228225	0.648045	0.714521	0.023433	0.558813	0.999814		Flat-Flat	Q9JJL8	ENSMUSG00000070699	Sars2	0.0118508	Sars2
Q9JJQ0	-0.0252546	-0.068207	0.769861	0.43075	0.534584	0.27273	0.0615265	0.0700853	0.384382	0.520188	0.653679	0.609218	0.693442	0.999814		Flat-Flat	Q9JJQ0	ENSMUSG00000079469	Pigb	-0.0252546	Pigb
Q9JJR8	-0.0411259	0.0197573	0.120518	0.45134	0.295684	0.423464	0.0214743	0.0212434	0.317148	0.40325	0.434386	0.726262	0.639404	0.999814		Down-Flat	Q9JJR8	ENSMUSG00000031021	Tmem9b	-0.0411259	Tmem9b
Q9JJR9	0.00396676	-0.0699413	0.929765	0.124797	0.224775	0.126848	-0.028305	0.036554	0.442531	0.0450727	0.35578	0.432051	0.739134	0.728708	Hippocampus, Striatum	Flat-Down	Q9JJR9	ENSMUSG00000034825	Nrip3	0.00396676	Nrip3
Q9JJT9	-0.0024283	0.00738382	0.956665	0.868778	0.985774	0.619694	-0.0192936	0.0362973	0.597494	0.261882	0.991463	0.838982	0.827521	0.962249		Flat-Flat	Q9JJT9	ENSMUSG00000008301	Phax	-0.0024283	Phax
Q9JJU8	0.021762	0.105129	0.72948	0.0993828	0.105985	0.602697	-0.0218941	0.0510825	0.67013	0.638198	0.20122	0.830566	0.866352	0.999814		Flat-Up	Q9JJU8	ENSMUSG00000031246	Sh3bgrl	0.021762	Sh3bgrl
Q9JJV2	-0.0612719	0.0613153	0.395401	0.395069	0.615288	0.476449	0.0284578	0.0583385	0.627909	0.278082	0.720653	0.75871	0.841924	0.971349		Flat-Flat	Q9JJV2	ENSMUSG00000027805	Pfn2	-0.0612719	Pfn2
Q9JJV5	-0.101048	-0.0546766	0.00184713	0.0808	2.55994e-05	0.00175164	-0.00162611	0.0250289	0.948468	0.196157	0.000226282	0.0421718	0.983138	0.928359	Cortex	Down-Down	Q9JJV5	ENSMUSG00000066189	Cacng3	-0.101048	Cacng3
Q9JJX6	-0.0520225	0.068336	0.609402	0.502551	0.780601	0.658665	0.288646	0.0825903	0.00103074	0.747368	0.848883	0.856201	0.0274326	0.999814		Flat-Flat	Q9JJX6			-0.0520225	P2rx4
Q9JJY3	-0.105886	-0.0281577	0.00127954	0.367373	0.000172635	0.0073008	0.0231471	0.0252647	0.36415	0.177479	0.00114865	0.0973307	0.678	0.911457		Down-Flat	Q9JJY3	ENSMUSG00000031906	Smpd3	-0.105886	Smpd3
Q9JJY4	0.0073806	-0.0379406	0.780747	0.156663	0.320878	0.103338	0.000640149	0.0215289	0.976402	0.847927	0.459861	0.390464	0.991376	0.999814		Flat-Down	Q9JJY4	ENSMUSG00000027905	Ddx20	0.0073806	Ddx20
Q9JJZ2	0.179983	-0.000694753	7.41233e-05	0.986717	4.31257e-05	0.981562	-0.0816007	0.0338949	0.0199571	0.0191971	0.000353091	0.991999	0.171776	0.585561	Hippocampus, Striatum	Up-Flat	Q9JJZ2	ENSMUSG00000030137	Tuba8	0.179983	Tuba8
Q9JK23	-0.0207803	0.0270069	0.64645	0.551382	0.821549	0.110861	-0.0478047	0.0367566	0.199614	0.573905	0.876897	0.403275	0.528764	0.999814		Flat-Flat	Q9JK23	ENSMUSG00000022913	Psmg1	-0.0207803	Psmg1
Q9JK42	0.0618691	0.016344	0.00307083	0.414126	0.000620068	0.150994	-0.0216659	0.0161991	0.18737	0.18123	0.00324394	0.466494	0.513562	0.913333	Cortex	Up-Flat	Q9JK42	ENSMUSG00000038967	Pdk2	0.0618691	Pdk2
Q9JK45	-0.0319614	-0.0155632	0.107371	0.428237	0.0544428	0.143882	-0.0113843	0.0159044	0.477585	0.67427	0.120784	0.457556	0.761534	0.999814		Down-Flat	Q9JK45	ENSMUSG00000028033	Kcnq5	-0.0319614	Kcnq5
Q9JK81	0.106916	-0.018521	1.34508e-06	0.343762	2.07111e-06	0.184768	-0.039139	0.015815	0.0169154	0.477003	2.67345e-05	0.511134	0.156318	0.999814	Cortex	Up-Flat	Q9JK81	ENSMUSG00000001285	Myg1	0.106916	Myg1
Q9JK83	-0.0833118	0.018694	0.0233427	0.601552	0.0580643	0.294938	0.0957445	0.0290375	0.00184261	0.427454	0.127009	0.626139	0.0404987	0.999814		Down-Flat	Q9JK83	ENSMUSG00000044641	Pard6b	-0.0833118	Pard6b
Q9JK91	-0.0273257	0.0776719	0.53061	0.078879	0.201053	0.299006	0.00360756	0.035322	0.919076	0.574489	0.327366	0.630126	0.972069	0.999814		Flat-Up	Q9JK91	ENSMUSG00000032498	Mlh1	-0.0273257	Mlh1
Q9JKB3	-0.0438229	0.0191231	0.0946744	0.460515	0.242085	0.856295	0.0961429	0.0209871	3.3032e-05	0.321436	0.375386	0.94159	0.00234797	0.977068		Down-Flat	Q9JKB3	ENSMUSG00000030189	Ybx3	-0.0438229	Ybx3
Q9JKC6	0.0322987	-0.0676006	0.498912	0.160313	0.369146	0.564621	0.0149285	0.038704	0.701417	0.0428883	0.508427	0.810504	0.881166	0.728305		Flat-Down	Q9JKC6	ENSMUSG00000060240	Cend1	0.0322987	Cend1
Q9JKC7	-0.0378039	-0.0186196	0.373007	0.659819	0.399459	0.343722	0.00231371	0.0343248	0.946538	0.164288	0.53783	0.67093	0.982642	0.903968		Flat-Flat	Q9JKC7	ENSMUSG00000019518	Ap4m1	-0.0378039	Ap4m1
Q9JKC8	-0.0472999	-0.0292037	0.00063262	0.0285388	1.62985e-06	0.495084	0.0247755	0.0105607	0.0231541	0.969701	2.16102e-05	0.769488	0.185884	0.999814		Down-Down	Q9JKC8	ENSMUSG00000021824	Ap3m1	-0.0472999	Ap3m1
Q9JKD3	-0.0181313	-0.0497517	0.142769	0.000164576	3.15233e-06	0.00800954	0.00230834	0.00993574	0.817272	0.332701	3.84532e-05	0.101951	0.93128	0.979676		Down-Down	Q9JKD3	ENSMUSG00000040722	Scamp5	-0.0181313	Scamp5
Q9JKF1	-0.0128674	0.0575551	0.761404	0.178336	0.3655	0.401918	0.0433056	0.0344047	0.214222	0.527719	0.504355	0.713006	0.543501	0.999814		Flat-Flat	Q9JKF1	ENSMUSG00000030536	Iqgap1	-0.0128674	Iqgap1
Q9JKF6	-0.0914737	-0.04282	0.00295607	0.149139	0.000114136	0.35438	0.064667	0.023847	0.00926061	0.54571	0.00081499	0.679871	0.108445	0.999814	Hippocampus, Striatum	Down-Down	Q9JKF6	ENSMUSG00000032012	Nectin1	-0.0914737	Nectin1
Q9JKF7	0.0335889	-0.00443281	0.0605071	0.800813	0.123948	0.549586	-0.0422545	0.0142665	0.00474446	0.816222	0.228335	0.802314	0.0734101	0.999814		Up-Flat	Q9JKF7	ENSMUSG00000022889	Mrpl39	0.0335889	Mrpl39
Q9JKK1	0.00628113	-0.0477184	0.699559	0.0049074	0.00951748	0.0446379	0.0189046	0.0132098	0.158881	0.371291	0.0305654	0.259946	0.478619	0.99764		Flat-Down	Q9JKK1	ENSMUSG00000026470	Stx6	0.00628113	Stx6
Q9JKK7	0.0133977	0.0125251	0.474267	0.503383	0.384885	0.023297	0.000971798	0.0151674	0.949179	0.618026	0.523796	0.18374	0.983358	0.999814		Flat-Flat	Q9JKK7	ENSMUSG00000032186	Tmod2	0.0133977	Tmod2
Q9JKL4	-0.0380821	0.029912	0.330255	0.443569	0.58839	0.567067	0.0232275	0.031613	0.46607	0.727418	0.699663	0.811808	0.75385	0.999814		Flat-Flat	Q9JKL4	ENSMUSG00000070283	Ndufaf3	-0.0380821	Ndufaf3
Q9JKL5	0.0135517	-0.0269999	0.666885	0.39249	0.691126	0.00695179	0.0124788	0.0255483	0.627462	0.200753	0.779528	0.0940555	0.841924	0.933532		Flat-Flat	Q9JKL5	ENSMUSG00000029359	Tesc	0.0135517	Tesc
Q9JKN6	0.0272384	-0.0197657	0.0962058	0.224204	0.225345	0.468917	-0.0114644	0.0131068	0.3861	0.60151	0.356298	0.75589	0.694145	0.999814		Up-Flat	Q9JKN6	ENSMUSG00000021047	Nova1	0.0272384	Nova1
Q9JKR6	-0.0605841	-0.0599029	0.00012749	0.000148177	5.47756e-10	0.000865666	0.0467863	0.0118677	0.000261505	0.646995	2.40061e-08	0.0290303	0.0106051	0.999814	Cortex, Hippocampus, Striatum	Down-Down	Q9JKR6	ENSMUSG00000032115	Hyou1	-0.0605841	Hyou1
Q9JKS4	0.0162268	0.0796045	0.814093	0.251808	0.335586	0.0873786	0.0596201	0.0560343	0.292656	0.0444923	0.473839	0.362359	0.621395	0.728708		Flat-Flat	Q9JKS4	ENSMUSG00000021798	Ldb3	0.0162268	Ldb3
Q9JKS5	0.0479268	0.00998163	0.133267	0.751809	0.153914	0.655508	-0.00353205	0.0256229	0.890938	0.125951	0.269304	0.855211	0.960774	0.860198		Up-Flat	Q9JKS5			0.0479268	Habp4
Q9JKV1	-0.031521	-0.0509898	0.299238	0.0960594	0.0283044	0.902252	0.014732	0.0245247	0.550866	0.678074	0.073098	0.95761	0.802186	0.999814		Flat-Down	Q9JKV1	ENSMUSG00000039041	Adrm1	-0.031521	Adrm1
Q9JKV5	0.0477778	-0.00519935	0.124079	0.865456	0.23895	0.163063	0.00896912	0.0249218	0.720508	0.807285	0.371848	0.482792	0.890892	0.999814		Up-Flat	Q9JKV5	ENSMUSG00000113949	Scamp4	0.0477778	Scamp4
Q9JKW0	-0.0283374	0.0806536	0.697901	0.271927	0.533904	0.06684	-0.0285913	0.059252	0.631618	0.974499	0.653234	0.322267	0.843757	0.999814	Cortex	Flat-Flat	Q9JKW0	ENSMUSG00000030654	Arl6ip1	-0.0283374	Arl6ip1
Q9JKX4	0.0448295	-0.0687232	0.222837	0.0643595	0.168639	0.463143	0.0358233	0.0296378	0.232697	0.544749	0.288967	0.753277	0.560603	0.999814		Flat-Down	Q9JKX4	ENSMUSG00000018697	Aatf	0.0448295	Aatf
Q9JKX6	-0.0237349	0.0426437	0.219974	0.0302529	0.092417	0.00877719	0.0467644	0.0155932	0.00428325	0.792011	0.180759	0.106762	0.0696647	0.999814		Flat-Up	Q9JKX6	ENSMUSG00000025817	Nudt5	-0.0237349	Nudt5
Q9JKY0	-0.0306546	-0.013654	0.0874721	0.440957	0.0440344	0.0704601	-0.00649951	0.0143476	0.652587	0.0149568	0.103165	0.32973	0.85718	0.558514	Hippocampus, Striatum	Down-Flat	Q9JKY0	ENSMUSG00000026174	Cnot9	-0.0306546	Cnot9
Q9JKY5	-0.0537604	-0.0179352	0.000190944	0.183856	5.55348e-06	0.000193287	0.025898	0.0108603	0.021094	0.641889	6.18101e-05	0.0115013	0.17604	0.999814	Cortex	Down-Flat	Q9JKY5	ENSMUSG00000000915	Hip1r	-0.0537604	Hip1r
Q9JKY7	0.199066	0.11837	1.22035e-10	1.30485e-05	1.16441e-16	0.413041	-0.0407401	0.0198943	0.0460698	0.59632	3.15643e-14	0.719088	0.264962	0.999814	Cortex, Hippocampus, Striatum	Up-Up	Q9JKY7			0.199066	Cyp2d22
Q9JKZ2	0.00809418	-0.0678698	0.82599	0.0699593	0.139885	0.971495	0.0823114	0.0298974	0.00830913	0.461862	0.250813	0.98865	0.101168	0.999814		Flat-Down	Q9JKZ2	ENSMUSG00000089774	Slc5a3	0.00809418	Slc5a3
Q9JL04	0.00752425	-0.0293229	0.616174	0.0550564	0.135303	0.545292	-0.0246811	0.0121759	0.0482321	0.347343	0.244574	0.800601	0.271647	0.983591		Flat-Down	Q9JL04	ENSMUSG00000028354	Fmn2	0.00752425	Fmn2
Q9JL15	0.0665384	0.0865875	0.224967	0.116238	0.0242247	0.879866	0.0531554	0.0441961	0.234985	0.829136	0.0647548	0.949552	0.563172	0.999814		Flat-Up	Q9JL15	ENSMUSG00000057554	Lgals8	0.0665384	Lgals8
Q9JL19	-0.0540531	0.00590176	0.227972	0.894484	0.414304	0.329254	0.0246965	0.0361398	0.497664	0.845979	0.550126	0.658026	0.773663	0.999814		Flat-Flat	Q9JL19			-0.0540531	Ncoa6
Q9JL35	-0.0694535	-0.0852744	0.0479229	0.0161943	0.000194878	0.145899	0.0234714	0.0279358	0.404966	0.291221	0.00127009	0.459392	0.710801	0.973951		Down-Down	Q9JL35	ENSMUSG00000031245	Hmgn5	-0.0694535	Hmgn5
Q9JL56	-0.0360845	-0.00867357	0.283104	0.795263	0.36834	0.092209	-0.0725115	0.0271412	0.0102773	0.402344	0.507603	0.371811	0.114828	0.999814		Flat-Flat	Q9JL56	ENSMUSG00000033917	Gde1	-0.0360845	Gde1
Q9JL60	-0.0479595	-0.0974682	0.336905	0.0544636	0.0162701	0.0737105	0.004398	0.0403695	0.913701	0.475563	0.0469931	0.334462	0.969926	0.999814		Flat-Down	Q9JL60	ENSMUSG00000028901	Gmeb1	-0.0479595	Gmeb1
Q9JL62	0.109504	0.0838151	0.00600468	0.0326066	3.16415e-05	0.474537	0.0770289	0.0310979	0.0168243	0.537903	0.000270227	0.758492	0.155869	0.999814	Cortex, Hippocampus, Striatum	Up-Up	Q9JL62	ENSMUSG00000011884	Gltp	0.109504	Gltp
Q9JLB0	-0.0685872	-0.039767	1.93083e-05	0.00839321	6.27592e-09	0.00245735	0.0327308	0.0118101	0.00791808	0.096667	1.90801e-07	0.0525163	0.0993062	0.813798	Hippocampus, Striatum	Down-Down	Q9JLB0	ENSMUSG00000038388	Pals2	-0.0685872	Pals2
Q9JLB0-2	-0.0638009	-0.0689172	0.0650658	0.0469253	0.001242	0.383111	0.0510615	0.0275904	0.0703719	0.0547967	0.00581213	0.699947	0.324788	0.747236	Hippocampus, Striatum	Down-Down	Q9JLB0	ENSMUSG00000038388	Pals2	-0.0638009	Pals2
Q9JLB2	0.0246095	0.000293947	0.0926198	0.983733	0.148264	0.215392	0.00750335	0.0117099	0.524718	0.752847	0.262112	0.547709	0.789806	0.999814		Up-Flat	Q9JLB2	ENSMUSG00000021112	Pals1	0.0246095	Pals1
Q9JLB9	-0.15769	-0.0676677	8.84433e-05	0.072374	5.62555e-07	0.00152855	0.0424271	0.030073	0.164751	0.035741	9.0095e-06	0.038711	0.485231	0.679438	Cortex	Down-Down	Q9JLB9	ENSMUSG00000022656	Nectin3	-0.15769	Nectin3
Q9JLC4	0.0409399	-0.00124323	0.180876	0.967282	0.312175	0.0801855	0.0288163	0.0246187	0.247577	0.0749187	0.451509	0.348946	0.576709	0.779985		Flat-Flat	Q9JLC4			0.0409399	Sorcs1
Q9JLC8	-0.0490254	-0.0284504	0.0104338	0.128429	0.000451562	0.177317	0.0290343	0.0150158	0.0590738	0.928739	0.00253644	0.501848	0.299005	0.999814		Down-Down	Q9JLC8			-0.0490254	Sacs
Q9JLI6	0.0670871	-0.0198651	0.142926	0.661177	0.318872	0.0321423	0.0403593	0.0367777	0.277948	0.311434	0.457791	0.218896	0.608588	0.97598		Up-Flat	Q9JLI6			0.0670871	Scly
Q9JLI8	-0.0207797	-0.0343089	0.185182	0.0312132	0.00323189	0.721788	-0.0201876	0.0126215	0.11628	0.291563	0.0128486	0.886867	0.419328	0.973962		Flat-Down	Q9JLI8	ENSMUSG00000018974	Sart3	-0.0207797	Sart3
Q9JLJ2	0.123764	0.0833682	5.93736e-06	0.00125566	2.09905e-10	0.794666	0.0174924	0.0198548	0.3827	0.712589	1.0451e-08	0.916941	0.6916	0.999814	Cortex	Up-Up	Q9JLJ2	ENSMUSG00000026687	Aldh9a1	0.123764	Aldh9a1
Q9JLM4	-0.026196	-0.00434794	0.24165	0.844839	0.335204	0.0446443	-0.0199871	0.0180419	0.273463	0.979282	0.473621	0.259946	0.603573	0.999814		Flat-Flat	Q9JLM4	ENSMUSG00000031310	Zmym3	-0.026196	Zmym3
Q9JLM8	-0.0492592	-0.0343877	0.00298345	0.0338701	1.37631e-05	0.37684	-0.0348884	0.0128552	0.00920743	0.00549028	0.000133542	0.694727	0.108122	0.425296	Cortex	Down-Down	Q9JLM8	ENSMUSG00000027797	Dclk1	-0.0492592	Dclk1
Q9JLM9	0.0648261	-0.028064	0.123307	0.500353	0.299151	0.311393	-0.0354225	0.0337433	0.299083	0.714397	0.438067	0.64303	0.627038	0.999814		Up-Flat	Q9JLM9	ENSMUSG00000026888	Grb14	0.0648261	Grb14
Q9JLN9	-0.0119542	-0.0201653	0.32361	0.0989928	0.0329143	0.769337	0.014157	0.00978676	0.154524	0.0358139	0.0819107	0.909566	0.472645	0.679438		Flat-Down	Q9JLN9	ENSMUSG00000028991	Mtor	-0.0119542	Mtor
Q9JLQ0	0.00365674	0.0357925	0.922953	0.346047	0.51556	0.190736	0.053892	0.0307095	0.0856587	0.620681	0.637289	0.517802	0.358846	0.999814		Flat-Flat	Q9JLQ0	ENSMUSG00000061665	Cd2ap	0.00365674	Cd2ap
Q9JLR1	-0.131943	0.0454811	0.0235637	0.424132	0.0693466	0.0692317	0.0286173	0.0460648	0.537381	0.534922	0.145221	0.326845	0.796011	0.999814		Down-Flat	Q9JLR1	ENSMUSG00000025816	Sec61a2	-0.131943	Sec61a2
Q9JLT4	0.024902	0.044986	0.540926	0.271472	0.225926	0.551698	-0.00275435	0.0330171	0.933863	0.659528	0.357062	0.803717	0.977119	0.999814		Flat-Flat	Q9JLT4			0.024902	Txnrd2
Q9JLV1	0.160375	0.199105	0.0338247	0.00924669	5.79615e-05	0.00449478	0.0404431	0.0599372	0.503067	0.792552	0.000453227	0.0741556	0.776127	0.999814	Cortex	Up-Up	Q9JLV1	ENSMUSG00000030847	Bag3	0.160375	Bag3
Q9JLV2	-0.169036	0.119743	0.0237211	0.104506	0.0655192	0.187986	0.109225	0.0590852	0.0706807	0.501242	0.138795	0.514345	0.324818	0.999814		Down-Up	Q9JLV2	ENSMUSG00000038324	Trpc4ap	-0.169036	Trpc4ap
Q9JLV5	0.00410524	-0.0365853	0.730652	0.00336437	0.00593251	0.381318	0.00985927	0.00968	0.313537	0.530784	0.0209253	0.698346	0.638325	0.999814		Flat-Down	Q9JLV5	ENSMUSG00000004364	Cul3	0.00410524	Cul3
Q9JLY7	-0.0616693	-0.0815769	0.0899531	0.0265073	0.000909421	0.281075	0.0391025	0.029096	0.185296	0.952632	0.00448219	0.615575	0.511318	0.999814		Down-Down	Q9JLY7	ENSMUSG00000018648	Dusp14	-0.0616693	Dusp14
Q9JLZ3	0.0738029	-0.0192752	0.00149512	0.383302	0.00433639	0.219689	-0.0176006	0.0178864	0.33004	0.906197	0.0161681	0.552923	0.649975	0.999814	Hippocampus, Striatum	Up-Flat	Q9JLZ3			0.0738029	Auh
Q9JM13	-0.00676067	-0.0546716	0.681875	0.00165113	0.000720152	0.885467	0.0181656	0.0133849	0.181076	0.857639	0.00368072	0.95189	0.505667	0.999814		Flat-Down	Q9JM13	ENSMUSG00000025340	Rabgef1	-0.00676067	Rabgef1
Q9JM14	0.0770251	-0.0539722	0.00227931	0.0284843	0.00721832	0.259724	-0.0221917	0.0195105	0.261008	0.315069	0.0245839	0.598366	0.593374	0.97598		Up-Down	Q9JM14	ENSMUSG00000020736	Nt5c	0.0770251	Nt5c
Q9JM52	-0.0290613	-0.0139324	0.0905832	0.411774	0.0416353	0.499876	0.0327952	0.013739	0.0209738	0.0989273	0.0987456	0.773323	0.175437	0.813798		Down-Flat	Q9JM52	ENSMUSG00000020827	Mink1	-0.0290613	Mink1
Q9JM63	-0.0332576	0.164528	0.479065	0.00093058	0.00221044	0.295318	0.187463	0.0380649	1.04092e-05	0.549843	0.00939497	0.626139	0.000952309	0.999814		Flat-Up	Q9JM63	ENSMUSG00000044708	Kcnj10	-0.0332576	Kcnj10
Q9JM76	-0.0164419	-0.0228911	0.364788	0.208853	0.0999794	0.0676251	0.00549154	0.0146726	0.70985	0.486752	0.192667	0.323707	0.88583	0.999814	Cortex	Flat-Flat	Q9JM76	ENSMUSG00000029465	Arpc3	-0.0164419	Arpc3
Q9JM96	-0.0184317	0.0162935	0.563925	0.609856	0.817787	0.146467	0.0145221	0.0259003	0.577615	0.529428	0.87398	0.459687	0.817553	0.999814		Flat-Flat	Q9JM96	ENSMUSG00000041598	Cdc42ep4	-0.0184317	Cdc42ep4
Q9JMA1	0.0270646	0.00926069	0.0237173	0.428055	0.00826453	0.458009	-0.0488756	0.00945994	4.56057e-06	0.30102	0.0273719	0.751102	0.000483751	0.97598		Up-Flat	Q9JMA1	ENSMUSG00000047879	Usp14	0.0270646	Usp14
Q9JMA2	0.00271336	-0.00427463	0.920618	0.875256	0.987328	0.505077	-0.00302994	0.0221144	0.891594	0.892199	0.992571	0.777369	0.96096	0.999814		Flat-Flat	Q9JMA2	ENSMUSG00000002825	Qtrt1	0.00271336	Qtrt1
Q9JMB0	-0.176478	0.0123322	0.0269882	0.873993	0.0476667	0.901615	-0.0204685	0.0631545	0.747269	0.938158	0.109467	0.95761	0.901271	0.999814		Down-Flat	Q9JMB0	ENSMUSG00000021552	Gkap1	-0.176478	Gkap1
Q9JMB8	-0.0643778	-0.0913563	0.0317867	0.00290242	1.21967e-05	0.251096	-0.0588231	0.0237672	0.0169083	0.324946	0.000119984	0.589408	0.156318	0.97909	Cortex	Down-Down	Q9JMB8	ENSMUSG00000030092	Cntn6	-0.0643778	Cntn6
Q9JMC3	0.0130482	-0.0195152	0.472199	0.283882	0.547755	0.284206	0.0595851	0.0147025	0.000184442	0.189552	0.665839	0.618736	0.0081814	0.918636		Flat-Flat	Q9JMC3	ENSMUSG00000032285	Dnaja4	0.0130482	Dnaja4
Q9JMD0	-0.00104508	-0.00867228	0.974572	0.79147	0.94797	0.255901	0.0838786	0.0266319	0.00281268	0.0236873	0.965112	0.593946	0.0537494	0.620477		Flat-Flat	Q9JMD0	ENSMUSG00000017421	Zfp207	-0.00104508	Znf207
Q9JME5	-0.037947	-0.0325677	4.24273e-05	0.000331279	4.01907e-10	0.797068	0.0166989	0.0068768	0.0189675	0.157448	1.86174e-08	0.918844	0.166057	0.89688	Cortex, Hippocampus, Striatum	Down-Down	Q9JME5	ENSMUSG00000062444	Ap3b2	-0.037947	Ap3b2
Q9JME7	-0.040034	-0.0474174	0.067212	0.0313179	0.000752017	0.0810404	-0.00588287	0.0174551	0.737565	0.926355	0.00381164	0.349126	0.897545	0.999814		Down-Down	Q9JME7	ENSMUSG00000015013	Trappc2l	-0.040034	Trappc2l
Q9JMF3	0.0419404	-0.124292	0.548551	0.0796659	0.200942	0.412335	-0.0715729	0.0566762	0.212748	0.150715	0.327366	0.718735	0.541977	0.888058		Flat-Down	Q9JMF3	ENSMUSG00000025739	Gng13	0.0419404	Gng13
Q9JMG1	0.00439506	-0.0710742	0.863731	0.00753088	0.011675	0.127736	0.0294554	0.0207972	0.16314	0.93582	0.0359485	0.433025	0.48315	0.999814	Cortex	Flat-Down	Q9JMG1	ENSMUSG00000015092	Edf1	0.00439506	Edf1
Q9JMG3	0.0358892	-0.0647546	0.571771	0.309438	0.592171	0.00791223	-0.0795417	0.0514679	0.128802	0.740418	0.702561	0.101685	0.439527	0.999814		Flat-Flat	Q9JMG3	ENSMUSG00000028958	Tmub1	0.0358892	Tmub1
Q9JMG4	-0.069114	0.0479407	0.291308	0.462831	0.554113	0.8285	0.0722417	0.0528878	0.178323	0.91157	0.670229	0.930412	0.501402	0.999814		Flat-Flat	Q9JMG4	ENSMUSG00000027574	Nkain4	-0.069114	Nkain4
Q9JMG7	0.0243493	-0.0560176	0.398619	0.0558909	0.156175	0.181345	-0.0319765	0.0233433	0.177113	0.122146	0.272154	0.507171	0.498572	0.85302	Hippocampus, Striatum	Flat-Down	Q9JMG7	ENSMUSG00000025104	Hdgfl3	0.0243493	Hdgfl3
Q9JMH6	-0.0208027	0.023681	0.277014	0.21675	0.400405	0.0494427	0.0806454	0.0154475	3.78803e-06	0.528594	0.538253	0.275397	0.0004138	0.999814		Flat-Flat	Q9JMH6	ENSMUSG00000020250	Txnrd1	-0.0208027	Txnrd1
Q9JMH7	-0.0169067	0.110741	0.85125	0.222862	0.419258	0.45204	-0.0706126	0.0732174	0.339668	0.227333	0.555092	0.74629	0.658593	0.948355		Flat-Flat	Q9JMH7	ENSMUSG00000035239	Neu3	-0.0169067	Neu3
Q9JMH9-6	-0.0519295	-0.0212553	0.0290086	0.361493	0.00814637	0.976058	0.0480283	0.018837	0.0140311	0.00411514	0.0271015	0.990095	0.14087	0.388629	Cortex	Down-Flat	Q9JMH9	ENSMUSG00000000631	Myo18a	-0.0519295	Myo18a
Q9JMK2	-0.0241118	-0.0227961	0.221145	0.246994	0.0642204	0.252438	0.00688348	0.0158817	0.66665	0.0332151	0.136704	0.590662	0.865212	0.673886		Flat-Flat	Q9JMK2	ENSMUSG00000022433	Csnk1e	-0.0241118	Csnk1e
Q9NWG9	-0.0874799	-0.284775	0.451433	0.0170538	0.00597439	0.183385	-0.0189235	0.0940793	0.841436	0.90665	0.0210325	0.510318	0.940918	0.999814		Flat-Down	Q9NWG9	ENSMUSG00000047238	Mageh1	-0.0874799	Mageh1
Q9QUG9	-0.0148856	-0.0316111	0.644517	0.329061	0.342052	0.000888975	0.00685768	0.0261759	0.794455	0.470872	0.480699	0.0294336	0.921637	0.999814		Flat-Flat	Q9QUG9	ENSMUSG00000032946	Rasgrp2	-0.0148856	Rasgrp2
Q9QUH0	0.0876932	-0.0342163	0.0896559	0.502358	0.228101	0.769633	0.0306459	0.0413348	0.462059	0.107877	0.359489	0.909566	0.751513	0.829743		Up-Flat	Q9QUH0	ENSMUSG00000021591	Glrx	0.0876932	Glrx
Q9QUI0	0.0398876	0.18153	0.536695	0.00673987	0.00255022	0.000133318	0.00719034	0.0523358	0.891298	0.804029	0.0105991	0.00863498	0.96096	0.999814		Flat-Up	Q9QUI0	ENSMUSG00000007815	Rhoa	0.0398876	Rhoa
Q9QUJ7	-0.0370484	0.0198505	0.0219167	0.210484	0.0701074	0.372646	-0.0382467	0.01277	0.00433032	0.462005	0.146548	0.691199	0.0701187	0.999814		Down-Flat	Q9QUJ7	ENSMUSG00000031278	Acsl4	-0.0370484	Acsl4
Q9QUK3	0.0464381	0.0697934	0.341223	0.155023	0.0628126	0.255875	0.0468213	0.0394434	0.241049	0.625385	0.134305	0.593946	0.567828	0.999814		Flat-Up	Q9QUK3	ENSMUSG00000026317	Cln8	0.0464381	Cln8
Q9QUM0	0.00786308	-0.105864	0.892317	0.0731169	0.135511	0.519178	-0.0244366	0.0471748	0.606837	0.293642	0.244831	0.78461	0.831339	0.974025		Flat-Down	Q9QUM0	ENSMUSG00000034664	Itga2b	0.00786308	Itga2b
Q9QUM9	-0.0158085	-0.00965399	0.338936	0.558051	0.300262	0.368313	-0.0297715	0.0133632	0.0306111	0.814015	0.439173	0.688729	0.216838	0.999814		Flat-Flat	Q9QUM9	ENSMUSG00000021024	Psma6	-0.0158085	Psma6
Q9QUN9	0.0663276	0.0395746	0.144686	0.380746	0.066958	0.00502854	-0.0344338	0.036525	0.350532	0.143199	0.141189	0.0774818	0.666146	0.879876		Up-Flat	Q9QUN9	ENSMUSG00000030772	Dkk3	0.0663276	Dkk3
Q9QUP5	0.260083	0.098227	3.70113e-07	0.030874	3.96156e-10	0.119303	-0.00601851	0.0360591	0.868144	0.830933	1.84679e-08	0.418815	0.95119	0.999814	Hippocampus, Striatum	Up-Up	Q9QUP5	ENSMUSG00000021613	Hapln1	0.260083	Hapln1
Q9QUQ5	-0.0367295	-0.114895	0.637975	0.145061	0.136051	0.993379	-0.0350554	0.0633306	0.58247	0.666855	0.245639	0.997056	0.820407	0.999814		Flat-Down	Q9QUQ5	ENSMUSG00000027748	Trpc4	-0.0367295	Trpc4
Q9QUR6	-0.0396448	-0.00809592	0.000231794	0.420298	2.77282e-05	0.0985399	-0.00886923	0.00813189	0.280862	0.704082	0.000241025	0.383391	0.609814	0.999814		Down-Flat	Q9QUR6	ENSMUSG00000019849	Prep	-0.0396448	Prep
Q9QUR7	0.0111079	-0.0287451	0.466451	0.0634848	0.17055	0.00840104	-0.0339982	0.0123545	0.00833632	0.695776	0.291376	0.104632	0.101183	0.999814		Flat-Down	Q9QUR7	ENSMUSG00000032171	Pin1	0.0111079	Pin1
Q9QUR8	-0.100395	-0.0470605	0.00257499	0.142517	8.96476e-05	0.00222575	0.0527619	0.0257719	0.046127	0.0545322	0.000665447	0.0489196	0.264962	0.747236		Down-Down	Q9QUR8	ENSMUSG00000038264	Sema7a	-0.100395	Sema7a
Q9QUS6	0.0147367	-0.040688	0.672988	0.246798	0.499279	0.0202353	-0.0134286	0.0283349	0.637702	0.999418	0.623685	0.171019	0.847537	0.999814		Flat-Flat	Q9QUS6			0.0147367	Mid2
Q9QVP9	0.0463613	-0.00960501	0.00840564	0.571688	0.0206783	0.0833012	-0.0194028	0.0137713	0.165303	0.425889	0.0569606	0.352825	0.485447	0.999814	Cortex	Up-Flat	Q9QVP9	ENSMUSG00000059456	Ptk2b	0.0463613	Ptk2b
Q9QWH1	-0.0665956	0.0111322	0.167131	0.815607	0.331742	0.129403	0.148723	0.0387636	0.000363902	0.0368157	0.470273	0.436503	0.0134515	0.687382		Down-Flat	Q9QWH1	ENSMUSG00000028796	Phc2	-0.0665956	Phc2
Q9QWR8	0.00864718	0.0784221	0.780531	0.0143364	0.0122496	0.701361	0.000424671	0.0251981	0.986623	0.666172	0.0373094	0.877506	0.994931	0.999814		Flat-Up	Q9QWR8	ENSMUSG00000022453	Naga	0.00864718	Naga
Q9QWV9	-0.0651248	0.0439252	0.204185	0.389599	0.428702	0.0719121	0.0405549	0.0413088	0.331146	0.525573	0.563431	0.332054	0.651172	0.999814		Flat-Flat	Q9QWV9	ENSMUSG00000011960	Ccnt1	-0.0651248	Ccnt1
Q9QWW1	-0.0456332	-0.0200397	0.20591	0.575988	0.178112	0.980244	-0.0431277	0.0290576	0.144289	0.219755	0.299885	0.991799	0.461562	0.942402		Flat-Flat	Q9QWW1	ENSMUSG00000025813	Homer2	-0.0456332	Homer2
Q9QWY8	-0.0788262	-0.0561457	0.000221529	0.00650217	7.22809e-08	0.000991946	0.0402805	0.0161107	0.0158805	0.0743819	1.56054e-06	0.0306716	0.150929	0.779944	Cortex	Down-Down	Q9QWY8	ENSMUSG00000022377	Asap1	-0.0788262	Asap1
Q9QX11	0.00487695	-0.0452141	0.843755	0.0723817	0.14199	0.155957	-0.0217603	0.0200947	0.284269	0.733497	0.253655	0.472362	0.612652	0.999814		Flat-Down	Q9QX11	ENSMUSG00000017132	Cyth1	0.00487695	Cyth1
Q9QX60	-0.0235742	0.0169586	0.519153	0.642481	0.799818	0.217676	0.042602	0.0296384	0.157094	0.243551	0.862385	0.549179	0.476097	0.94927		Flat-Flat	Q9QX60	ENSMUSG00000014554	Dguok	-0.0235742	Dguok
Q9QX66	-0.0534711	0.00789529	0.143409	0.827079	0.284763	0.771562	-0.0523151	0.0293495	0.0809952	0.333229	0.422069	0.909978	0.349737	0.979676		Down-Flat	Q9QX66	ENSMUSG00000030584	Dpf1	-0.0534711	Dpf1
Q9QXA5	-0.0107007	-0.0450496	0.61196	0.0366487	0.0250238	0.316564	-0.0296755	0.0171108	0.0892803	0.0213255	0.0663584	0.646885	0.366691	0.59375		Flat-Down	Q9QXA5			-0.0107007	Lsm4
Q9QXA7	0.149879	0.0330159	0.0195062	0.596913	0.0111895	0.270795	0.092509	0.0506347	0.0739231	0.323423	0.0348346	0.608005	0.332745	0.978159		Up-Flat	Q9QXA7			0.149879	Trim44
Q9QXB9	0.00106629	-0.0147137	0.953679	0.424361	0.670072	0.813251	-0.0553684	0.0149099	0.000532241	0.756437	0.761767	0.925114	0.0175472	0.999814		Flat-Flat	Q9QXB9	ENSMUSG00000020537	Drg2	0.00106629	Drg2
Q9QXC1	0.250064	-0.00916212	0.0222004	0.931353	0.0351592	0.115711	-0.2328	0.0863876	0.00967739	0.974166	0.0863234	0.413344	0.110843	0.999814		Up-Flat	Q9QXC1	ENSMUSG00000022871	Fetub	0.250064	Fetub
Q9QXD8	-0.0231641	0.163906	0.805345	0.0859148	0.176127	0.480706	0.0929353	0.0763247	0.229316	0.555682	0.297708	0.761672	0.559512	0.999814		Flat-Up	Q9QXD8	ENSMUSG00000025239	Limd1	-0.0231641	Limd1
Q9QXE0	0.00261059	0.126739	0.947662	0.00241243	0.00217363	0.901416	-0.0459536	0.032302	0.161312	0.688546	0.00928988	0.95761	0.481109	0.999814		Flat-Up	Q9QXE0	ENSMUSG00000021884	Hacl1	0.00261059	Hacl1
Q9QXE7	-0.0383142	-0.0135987	0.0522308	0.483276	0.0266699	0.0967753	-0.0174297	0.0157153	0.272915	0.358087	0.0697631	0.379988	0.6031	0.987681		Down-Flat	Q9QXE7	ENSMUSG00000025246	Tbl1x	-0.0383142	Tbl1x
Q9QXG4	-0.0847812	-0.00431303	6.39511e-06	0.797652	1.43798e-06	0.566162	0.0108376	0.0136593	0.431437	0.68923	1.95624e-05	0.811808	0.730895	0.999814	Hippocampus, Striatum	Down-Flat	Q9QXG4	ENSMUSG00000027605	Acss2	-0.0847812	Acss2
Q9QXJ1	-0.0540418	-0.0348955	0.00261929	0.0458552	1.77407e-05	0.325098	0.0598859	0.013899	8.09345e-05	0.957502	0.000164987	0.653662	0.00458717	0.999814	Cortex	Down-Down	Q9QXJ1			-0.0540418	Apbb1
Q9QXJ4	-0.0411866	0.0687015	0.659872	0.463699	0.75969	0.741027	-0.0474613	0.0759391	0.534936	0.395602	0.832505	0.896031	0.795125	0.999814		Flat-Flat	Q9QXJ4	ENSMUSG00000025870	Arl10	-0.0411866	Arl10
Q9QXK3	-0.0812146	-0.0131174	5.4947e-06	0.413058	3.30796e-07	0.910069	0.0380694	0.0129711	0.00510577	0.777226	5.76451e-06	0.961492	0.0767333	0.999814	Hippocampus, Striatum	Down-Flat	Q9QXK3	ENSMUSG00000025607	Copg2	-0.0812146	Copg2
Q9QXK7	-0.0569197	-0.0130329	0.0261376	0.601639	0.0161724	0.828713	-0.00815923	0.0202491	0.688779	0.947267	0.046822	0.930412	0.876124	0.999814		Down-Flat	Q9QXK7	ENSMUSG00000054309	Cpsf3	-0.0569197	Cpsf3
Q9QXL1	0.0190399	-0.0479675	0.459935	0.0666375	0.178581	0.930905	-0.0111495	0.0208686	0.595621	0.580981	0.300605	0.971739	0.826731	0.999814		Flat-Down	Q9QXL1			0.0190399	Kif21b
Q9QXL2	-0.00329401	-0.021462	0.72487	0.0254353	0.0212975	0.486973	0.0157899	0.00759704	0.0430392	0.476472	0.058395	0.764412	0.256671	0.999814		Flat-Down	Q9QXL2	ENSMUSG00000022629	Kif21a	-0.00329401	Kif21a
Q9QXN3	-0.0390636	0.0534523	0.206611	0.086193	0.204008	0.18936	-0.0144755	0.0249134	0.563937	0.59799	0.331146	0.515856	0.808513	0.999814		Flat-Up	Q9QXN3	ENSMUSG00000032386	Trip4	-0.0390636	Trip4
Q9QXS1	0.0238612	-0.0185118	0.0418083	0.111241	0.100717	0.0188728	0.0231692	0.00931557	0.0164058	0.579938	0.19368	0.162639	0.154088	0.999814		Up-Down	Q9QXS1	ENSMUSG00000022565	Plec	0.0238612	Plec
Q9QXS1-11	0.100797	-0.0664762	0.272095	0.467291	0.532708	0.450007	-0.136623	0.0740766	0.0713082	0.98208	0.652643	0.745874	0.325174	0.999814		Flat-Flat	Q9QXS1	ENSMUSG00000022565	Plec	0.100797	Plec
Q9QXS6	-0.0239259	0.0739838	0.686224	0.214906	0.445375	0.007394	0.0532487	0.0480644	0.273442	0.85326	0.577339	0.0982153	0.603573	0.999814	Cortex	Flat-Flat	Q9QXS6	ENSMUSG00000034675	Dbn1	-0.0239259	Dbn1
Q9QXT0	-0.0786315	0.0857401	0.216227	0.178174	0.325176	0.289474	0.0965889	0.0512334	0.0654539	0.615166	0.463981	0.622784	0.315377	0.999814		Flat-Flat	Q9QXT0	ENSMUSG00000025381	Cnpy2	-0.0786315	Cnpy2
Q9QXT8	0.00219792	-0.0646958	0.953366	0.0899829	0.156146	0.900569	0.0144672	0.0305269	0.637708	0.933858	0.272154	0.957476	0.847537	0.999814		Flat-Down	Q9QXT8	ENSMUSG00000079056	Kcnip3	0.00219792	Kcnip3
Q9QXV0	0.106068	-0.0787319	0.0201231	0.0806657	0.0534175	0.343342	-0.0771154	0.036024	0.0374087	0.0476622	0.119173	0.670795	0.238913	0.73219	Cortex	Up-Down	Q9QXV0	ENSMUSG00000039278	Pcsk1n	0.106068	Pcsk1n
Q9QXV1	-0.156836	-0.137601	0.111321	0.161145	0.0143341	0.267236	-0.0387604	0.078942	0.625665	0.641451	0.0425804	0.604347	0.841707	0.999814		Down-Down	Q9QXV1	ENSMUSG00000025578	Cbx8	-0.156836	Cbx8
Q9QXV8	-0.0897969	0.0282597	0.138216	0.637333	0.313506	0.0989101	-0.0418022	0.0486334	0.394317	0.86966	0.45311	0.383637	0.701168	0.999814		Down-Flat	Q9QXV8	ENSMUSG00000022114	Spry2	-0.0897969	Spry2
Q9QXW9	-0.126781	-0.122333	0.0287911	0.0345857	0.000267967	0.0216677	0.0985284	0.0459233	0.0369997	0.849377	0.00163836	0.176894	0.237753	0.999814		Down-Down	Q9QXW9	ENSMUSG00000022180	Slc7a8	-0.126781	Slc7a8
Q9QXX4	0.03822	0.0349615	0.438914	0.478697	0.335452	0.673691	0.108868	0.0399813	0.00899326	0.919831	0.473789	0.862622	0.106508	0.999814		Flat-Flat	Q9QXX4	ENSMUSG00000015112	Slc25a13	0.03822	Slc25a13
Q9QXY6	0.0274294	-0.021348	0.0141808	0.0533246	0.035727	0.467428	0.00581933	0.00879843	0.511514	0.865358	0.0874757	0.755118	0.780917	0.999814		Up-Down	Q9QXY6	ENSMUSG00000024065	Ehd3	0.0274294	Ehd3
Q9QXY9	-0.0644069	0.0425521	0.0792654	0.241996	0.20033	0.50582	-0.0506443	0.0293287	0.0906372	0.883396	0.326624	0.777369	0.36998	0.999814		Down-Flat	Q9QXY9	ENSMUSG00000019809	Pex3	-0.0644069	Pex3
Q9QY01	-0.0477747	-0.0178942	0.237083	0.655853	0.245207	0.110175	0.00223303	0.0325808	0.945642	0.492601	0.37869	0.402528	0.982425	0.999814		Flat-Flat	Q9QY01	ENSMUSG00000004798	Ulk2	-0.0477747	Ulk2
Q9QY15	-0.0111558	-0.0169209	0.735171	0.60819	0.691491	0.347935	-0.0217126	0.0267724	0.421365	0.0988482	0.779698	0.674637	0.721959	0.813798		Flat-Flat	Q9QY15	ENSMUSG00000032101	Ddx25	-0.0111558	Ddx25
Q9QY36	-0.061849	-0.0123807	0.000609609	0.466233	0.000106768	0.263335	0.0353999	0.0137634	0.0132609	0.850971	0.000772171	0.600966	0.135554	0.999814		Down-Flat	Q9QY36	ENSMUSG00000031388	Naa10	-0.061849	Naa10
Q9QY40	0.053064	-0.0271681	0.161845	0.470501	0.372006	0.0203328	-0.00259953	0.0304949	0.932422	0.30946	0.511115	0.171249	0.976732	0.97598		Up-Flat	Q9QY40	ENSMUSG00000031385	Plxnb3	0.053064	Plxnb3
Q9QY42	0.132467	-0.0388114	0.0287701	0.512079	0.0783619	0.0475956	0.0313746	0.0479765	0.516259	0.808339	0.159491	0.270411	0.78411	0.999814		Up-Flat	Q9QY42	ENSMUSG00000039904	Gpr37	0.132467	Gpr37
Q9QY53	-0.050991	-0.0604469	0.0146347	0.00424084	6.98726e-06	0.0866732	0.025734	0.0164372	0.124012	0.711885	7.53163e-05	0.360959	0.43215	0.999814	Hippocampus, Striatum	Down-Down	Q9QY53			-0.050991	Nphp1
Q9QY66	0.0211797	-0.0876852	0.76396	0.217259	0.433239	0.31217	-0.0994562	0.0572629	0.0888309	0.481969	0.567038	0.643597	0.365665	0.999814		Flat-Flat	Q9QY66	ENSMUSG00000075227	Znhit2	0.0211797	Znhit2
Q9QY76	0.0849632	-0.0382652	0.12726	0.487971	0.30768	0.52898	0.0381827	0.044702	0.397259	0.727133	0.446885	0.791256	0.702864	0.999814		Up-Flat	Q9QY76			0.0849632	Vapb
Q9QY81	-0.0191636	-0.0182214	0.382733	0.406384	0.238491	0.304807	-0.00107909	0.0177615	0.951807	0.693607	0.371386	0.634811	0.983833	0.999814		Flat-Flat	Q9QY81	ENSMUSG00000030091	Nup210	-0.0191636	Nup210
Q9QYA2	-0.0426354	-0.0271671	0.121329	0.319958	0.0420284	0.0121433	-0.0132903	0.0220724	0.549928	0.76196	0.0993558	0.12937	0.801589	0.999814		Down-Flat	Q9QYA2	ENSMUSG00000002984	Tomm40	-0.0426354	Tomm40
Q9QYB1	0.125198	0.202746	7.29476e-06	1.33318e-10	8.07991e-17	0.627555	0.0345433	0.0203256	0.0956976	0.747594	2.27449e-14	0.84279	0.381961	0.999814	Cortex, Hippocampus, Striatum	Up-Up	Q9QYB1	ENSMUSG00000037242	Clic4	0.125198	Clic4
Q9QYB5	0.0112448	-0.00925335	0.564044	0.634821	0.825807	0.879622	-0.00609298	0.0158062	0.701584	0.704726	0.880024	0.949552	0.881224	0.999814		Flat-Flat	Q9QYB5	ENSMUSG00000025026	Add3	0.0112448	Add3
Q9QYB8	-0.0234368	-0.0537864	0.117341	0.000627203	1.17433e-05	0.853115	-0.00237159	0.0119997	0.844164	0.538212	0.00011662	0.939987	0.942352	0.999814	Cortex	Down-Down	Q9QYB8	ENSMUSG00000030000	Add2	-0.0234368	Add2
Q9QYC0	-0.0121474	-0.0497436	0.35099	0.000341771	3.22122e-05	0.580965	-0.00752901	0.0105308	0.478102	0.713827	0.000274141	0.816992	0.761745	0.999814	Cortex	Flat-Down	Q9QYC0	ENSMUSG00000029106	Add1	-0.0121474	Add1
Q9QYE6	-0.0245832	-0.0485873	0.419317	0.113947	0.0568866	0.559658	0.0192762	0.02464	0.437873	0.252578	0.125114	0.808076	0.735719	0.960822		Flat-Down	Q9QYE6	ENSMUSG00000021192	Golga5	-0.0245832	Golga5
Q9QYF1	0.038829	0.0112142	0.140918	0.667406	0.139813	0.113759	0.01881	0.0211769	0.378848	0.341697	0.250745	0.408669	0.689405	0.979676		Up-Flat	Q9QYF1	ENSMUSG00000066441	Rdh11	0.038829	Rdh11
Q9QYF9	-0.0189778	0.020177	0.352814	0.323507	0.538876	0.00775431	-0.0182068	0.0165151	0.275771	0.376168	0.657559	0.100627	0.605207	0.999489		Flat-Flat	Q9QYF9	ENSMUSG00000027634	Ndrg3	-0.0189778	Ndrg3
Q9QYG0-2	0.0596894	0.0808203	0.129001	0.0418021	0.00280011	0.572431	0.0758516	0.0315518	0.0201244	0.966704	0.0114556	0.813131	0.172559	0.999814		Up-Up	Q9QYG0	ENSMUSG00000004558	Ndrg2	0.0596894	Ndrg2
Q9QYH6	-0.0484346	-0.00398097	0.0289949	0.85399	0.032624	0.59002	-0.0207216	0.0175677	0.244001	0.00779816	0.081541	0.82223	0.570558	0.480808		Down-Flat	Q9QYH6	ENSMUSG00000025151	Maged1	-0.0484346	Maged1
Q9QYI3	-0.0528123	-0.0137214	0.000639319	0.347257	6.7384e-05	0.00378948	0.0531133	0.0118027	4.3194e-05	0.725355	0.000515882	0.0673185	0.00288416	0.999814		Down-Flat	Q9QYI3	ENSMUSG00000014195	Dnajc7	-0.0528123	Dnajc7
Q9QYI4	-0.0397829	-0.00978865	0.0557928	0.63178	0.0435785	0.207842	0.00639667	0.0165712	0.701194	0.645079	0.102375	0.538432	0.881145	0.999814		Down-Flat	Q9QYI4	ENSMUSG00000020109	Dnajb12	-0.0397829	Dnajb12
Q9QYI5	0.086105	0.0341543	0.00103357	0.172176	3.87271e-05	0.0587367	0.00131691	0.0201215	0.948089	0.461258	0.000321729	0.301892	0.983138	0.999814	Hippocampus, Striatum	Up-Flat	Q9QYI5	ENSMUSG00000026203	Dnajb2	0.086105	Dnajb2
Q9QYJ0	-0.0238109	-0.0290168	0.08793	0.0389594	0.00147325	0.570988	0.015969	0.0111611	0.158973	0.692893	0.00670569	0.812757	0.478619	0.999814		Down-Down	Q9QYJ0	ENSMUSG00000031701	Dnaja2	-0.0238109	Dnaja2
Q9QYJ3	0.017041	-0.0768824	0.287583	1.33352e-05	3.10748e-05	0.0331488	-0.0499945	0.0129387	0.000334265	0.236689	0.000266319	0.221427	0.0128088	0.94927	Cortex	Flat-Down	Q9QYJ3	ENSMUSG00000005483	Dnajb1	0.017041	Dnajb1
Q9QYK4	-0.10724	0.0473335	0.048531	0.376073	0.138813	0.385674	-0.0162279	0.0432565	0.709197	0.878392	0.249474	0.702177	0.885636	0.999814		Down-Flat	Q9QYK4	ENSMUSG00000053465	Hs6st3	-0.10724	Hs6st3
Q9QYK5	-0.149616	0.0176357	0.00110652	0.684253	0.00184648	0.851567	0.0215263	0.035194	0.543656	0.666355	0.00812163	0.939355	0.800403	0.999814		Down-Flat	Q9QYK5	ENSMUSG00000045216	Hs6st1	-0.149616	Hs6st1
Q9QYK7	-0.0291301	-0.0970959	0.527116	0.0389	0.0212374	0.467398	-0.0124492	0.0373352	0.740252	0.140848	0.0582595	0.755118	0.898348	0.879876		Flat-Down	Q9QYK7	ENSMUSG00000028557	Rnf11	-0.0291301	Rnf11
Q9QYK9	0.136434	0.0604475	4.39854e-05	0.05215	1.5892e-07	0.357983	-0.213467	0.0247848	2.65267e-11	0.0244479	3.06896e-06	0.682938	1.21343e-08	0.62111	Cortex, Hippocampus, Striatum	Up-Up	Q9QYK9	ENSMUSG00000002012	Pnck	0.136434	Pnck
Q9QYL7	0.0168342	-0.108619	0.719612	0.024064	0.0520608	0.319606	0.0260048	0.0380649	0.497784	0.56316	0.116881	0.649236	0.773685	0.999814		Flat-Down	Q9QYL7	ENSMUSG00000036376	Abt1	0.0168342	Abt1
Q9QYM9	0.0586537	0.0570816	0.137016	0.147612	0.0168328	0.384879	0.0688748	0.0316675	0.0345932	0.647034	0.0483136	0.701602	0.229753	0.999814		Up-Up	Q9QYM9	ENSMUSG00000026109	Tmeff2	0.0586537	Tmeff2
Q9QYP6	-0.0790162	0.0289886	0.0845408	0.521227	0.214899	0.223388	0.0065669	0.0366281	0.858468	0.172184	0.344167	0.557822	0.948396	0.90728		Down-Flat	Q9QYP6	ENSMUSG00000039285	Azi2	-0.0790162	Azi2
Q9QYR6	0.0144484	-0.0285398	0.511479	0.197581	0.432233	0.0656136	0.0265843	0.0178349	0.142614	0.756661	0.566633	0.318569	0.458408	0.999814		Flat-Flat	Q9QYR6	ENSMUSG00000027254	Map1a	0.0144484	Map1a
Q9QYR9	0.00790214	0.0732456	0.754335	0.00535825	0.00357069	0.989197	-0.015651	0.0205007	0.448941	0.248186	0.0138862	0.99528	0.742889	0.95303		Flat-Up	Q9QYR9	ENSMUSG00000021226	Acot2	0.00790214	Acot2
Q9QYS2	-0.0498092	-0.0380829	0.0358453	0.105262	0.00170249	0.0632092	0.0272383	0.0188335	0.1546	0.550361	0.00759326	0.312865	0.472647	0.999814	Cortex	Down-Down	Q9QYS2	ENSMUSG00000003974	Grm3	-0.0498092	Grm3
Q9QYS9	0.0215769	0.00146227	0.507068	0.964057	0.72811	0.00550372	0.0086531	0.0263569	0.744109	0.515568	0.809529	0.0818133	0.89989	0.999814		Flat-Flat	Q9QYS9	ENSMUSG00000062078	Qki	0.0215769	Qki
Q9QYX7	-0.0438803	-0.0559488	0.00376818	0.000315115	5.62357e-08	0.0234786	0.0122586	0.0117651	0.302654	0.278648	1.26643e-06	0.184973	0.630372	0.971349	Cortex	Down-Down	Q9QYX7	ENSMUSG00000061601	Pclo	-0.0438803	Pclo
Q9QYY0	0.0793395	0.00768349	0.00607568	0.782197	0.00443816	0.450476	0.00550068	0.0225658	0.808454	0.490402	0.0164804	0.746248	0.928605	0.999814		Up-Flat	Q9QYY0	ENSMUSG00000031714	Gab1	0.0793395	Gab1
Q9QYY8	-0.0445446	-0.0536872	0.00845335	0.00177423	1.17296e-06	0.377207	0.0145254	0.0132421	0.278152	0.756351	1.66779e-05	0.694783	0.60879	0.999814	Cortex	Down-Down	Q9QYY8	ENSMUSG00000024068	Spast	-0.0445446	Spast
Q9QZ05	-0.0390244	-0.0248479	0.326422	0.530837	0.271891	0.61438	0.0541675	0.0321371	0.0983803	0.57303	0.407721	0.836231	0.387389	0.999814		Flat-Flat	Q9QZ05	ENSMUSG00000005102	Eif2ak4	-0.0390244	Eif2ak4
Q9QZ06	0.0477717	-0.0024343	0.105277	0.933305	0.188292	0.762437	-0.0110533	0.023626	0.642013	0.603713	0.312664	0.905595	0.849403	0.999814		Up-Flat	Q9QZ06	ENSMUSG00000025139	Tollip	0.0477717	Tollip
Q9QZ08	0.0130047	0.0262786	0.710101	0.453579	0.520359	0.401125	-0.00661376	0.0283963	0.816822	0.476841	0.641812	0.712753	0.931276	0.999814		Flat-Flat	Q9QZ08	ENSMUSG00000034744	Nagk	0.0130047	Nagk
Q9QZ23	0.0024759	0.0395795	0.952507	0.34332	0.525931	0.356647	0.0353167	0.0337656	0.300828	0.418979	0.646179	0.681914	0.629434	0.999814		Flat-Flat	Q9QZ23	ENSMUSG00000029993	Nfu1	0.0024759	Nfu1
Q9QZ73	-0.00755922	-0.0545836	0.663725	0.00273883	0.00125641	0.606456	0.0135107	0.0141083	0.343041	0.495655	0.00586457	0.832603	0.660756	0.999814		Flat-Down	Q9QZ73	ENSMUSG00000027708	Dcun1d1	-0.00755922	Dcun1d1
Q9QZ88	-0.0168056	-0.0180418	0.413681	0.380436	0.241818	0.0760081	0.00280031	0.0166406	0.867068	0.970496	0.37513	0.340246	0.951008	0.999814		Flat-Flat	Q9QZ88	ENSMUSG00000029462	Vps29	-0.0168056	Vps29
Q9QZA0	0.121338	-0.0153206	0.0190546	0.760649	0.0383815	0.598401	-0.0461761	0.0408305	0.263708	0.501489	0.0926192	0.82792	0.596265	0.999814	Hippocampus, Striatum	Up-Flat	Q9QZA0	ENSMUSG00000031373	Car5b	0.121338	Ca5b
Q9QZB0	0.00760969	0.00241074	0.6554	0.887465	0.827144	0.895599	0.0129832	0.0138358	0.352748	0.308287	0.880519	0.954911	0.667594	0.97598		Flat-Flat	Q9QZB0	ENSMUSG00000019775	Rgs17	0.00760969	Rgs17
Q9QZB1	-0.0448856	-0.0331114	0.178662	0.319063	0.0686578	0.120642	-0.00260913	0.0268518	0.922998	0.120264	0.144163	0.420912	0.973595	0.850729		Flat-Flat	Q9QZB1	ENSMUSG00000002459	Rgs20	-0.0448856	Rgs20
Q9QZB7	0.0108831	-0.0179497	0.508314	0.277167	0.545795	0.5067	0.0123624	0.0133333	0.35847	0.393981	0.66423	0.777779	0.672385	0.999814		Flat-Flat	Q9QZB7	ENSMUSG00000021076	Actr10	0.0108831	Actr10
Q9QZB9	-0.0263395	0.0752078	0.249071	0.00166832	0.00593636	1.15013e-06	-0.0212058	0.0184323	0.25565	0.33688	0.0209288	0.000400847	0.585302	0.979676		Flat-Up	Q9QZB9	ENSMUSG00000030868	Dctn5	-0.0263395	Dctn5
Q9QZC2	0.0347816	-0.021691	0.285669	0.50396	0.555708	0.51336	-0.0749979	0.0263026	0.00640069	0.308271	0.672047	0.780656	0.088557	0.97598		Flat-Flat	Q9QZC2	ENSMUSG00000074785	Plxnc1	0.0347816	Plxnc1
Q9QZD4	0.0232796	-0.0594641	0.515947	0.101094	0.251873	0.0728295	0.00800682	0.0290439	0.783977	0.871917	0.386227	0.332944	0.916512	0.999814		Flat-Down	Q9QZD4	ENSMUSG00000022545	Ercc4	0.0232796	Ercc4
Q9QZD8	0.0393056	0.0337179	0.422646	0.491162	0.331153	0.147893	-0.009997	0.0396818	0.802171	0.60781	0.469672	0.462577	0.925419	0.999814		Flat-Flat	Q9QZD8	ENSMUSG00000025792	Slc25a10	0.0393056	Slc25a10
Q9QZD9	-0.0129151	-0.00923737	0.266143	0.424953	0.163777	0.792438	-0.00149031	0.00937262	0.87433	0.287603	0.2828	0.916617	0.953117	0.973951		Flat-Flat	Q9QZD9	ENSMUSG00000028798	Eif3i	-0.0129151	Eif3i
Q9QZE5	-0.0292614	-0.0164675	0.152533	0.417335	0.0811229	0.743519	-0.0116222	0.016435	0.482885	0.547715	0.163654	0.896953	0.763725	0.999814		Down-Flat	Q9QZE5	ENSMUSG00000030058	Copg1	-0.0292614	Copg1
Q9QZE7	0.138427	0.00309121	1.42691e-06	0.902712	3.38588e-07	0.0766001	-0.117858	0.0205393	6.2813e-07	0.70783	5.88628e-06	0.341321	9.9941e-05	0.999814	Cortex	Up-Flat	Q9QZE7	ENSMUSG00000056820	Tsnax	0.138427	Tsnax
Q9QZF2	-0.0713206	-0.0199303	0.000264432	0.276523	1.58168e-05	0.590914	0.0320218	0.0147845	0.035316	0.377263	0.000150033	0.822735	0.232793	0.999489		Down-Flat	Q9QZF2	ENSMUSG00000034220	Gpc1	-0.0713206	Gpc1
Q9QZH3	-0.00990611	0.035798	0.863478	0.535115	0.81285	0.566708	0.146239	0.0467875	0.00300962	0.14311	0.870937	0.811808	0.0557655	0.879876		Flat-Flat	Q9QZH3	ENSMUSG00000028651	Ppie	-0.00990611	Ppie
Q9QZI8	-0.0638972	0.0430427	0.22854	0.415358	0.466959	0.932164	-0.0444247	0.0427746	0.304205	0.242005	0.596366	0.972288	0.631499	0.94927		Flat-Flat	Q9QZI8	ENSMUSG00000019877	Serinc1	-0.0638972	Serinc1
Q9QZI9	-0.0137837	0.123426	0.79669	0.0246495	0.0482205	0.244686	-0.0523865	0.0434415	0.233763	0.599438	0.110393	0.584181	0.562246	0.999814		Flat-Up	Q9QZI9	ENSMUSG00000017707	Serinc3	-0.0137837	Serinc3
Q9QZK2	-0.0738057	-0.018622	0.0194113	0.544544	0.00954651	0.583635	0.0265528	0.0249137	0.29185	0.722365	0.0306317	0.818221	0.620193	0.999814		Down-Flat	Q9QZK2	ENSMUSG00000028121	Bcar3	-0.0738057	Bcar3
Q9QZM0	0.0164487	0.0242401	0.747413	0.635287	0.724159	0.524315	0.133407	0.0414631	0.00231836	0.00473109	0.806288	0.787253	0.0475297	0.395288		Flat-Flat	Q9QZM0	ENSMUSG00000050148	Ubqln2	0.0164487	Ubqln2
Q9QZM2	0.0616731	-0.158624	0.449228	0.0555368	0.152379	0.0372216	-0.0257915	0.0660017	0.697696	0.906189	0.267129	0.233041	0.880269	0.999814		Flat-Down	Q9QZM2	ENSMUSG00000020718	Polg2	0.0616731	Polg2
Q9QZN1	-0.0591835	0.037745	0.171125	0.379979	0.379169	0.396363	0.00574072	0.03478	0.869592	0.339266	0.518234	0.709286	0.952063	0.979676		Flat-Flat	Q9QZN1	ENSMUSG00000023965	Fbxl17	-0.0591835	Fbxl17
Q9QZN4	0.0201483	0.00161757	0.42862	0.949164	0.632968	0.0157866	-0.0485292	0.0206072	0.0226609	0.616935	0.733137	0.147864	0.184079	0.999814		Flat-Flat	Q9QZN4	ENSMUSG00000055401	Fbxo6	0.0201483	Fbxo6
Q9QZQ8	0.0631916	0.0212958	0.00398009	0.313017	0.000533866	0.683412	0.0165806	0.0170532	0.335784	0.0499173	0.00289753	0.870197	0.654239	0.744517		Up-Flat	Q9QZQ8	ENSMUSG00000015937	Macroh2a1	0.0631916	Macroh2a1
Q9QZR0	-0.033389	-0.00961162	0.252178	0.740099	0.302033	0.894805	-0.00727183	0.0235214	0.75854	0.0232731	0.440929	0.954911	0.906556	0.615737		Flat-Flat	Q9QZR0	ENSMUSG00000026171	Rnf25	-0.033389	Rnf25
Q9QZS5	0.00124473	0.133617	0.983993	0.0353901	0.0516403	0.520133	-0.152613	0.0503915	0.00394746	0.960865	0.116258	0.785065	0.0662647	0.999814		Flat-Up	Q9QZS5	ENSMUSG00000017868	Sgk2	0.00124473	Sgk2
Q9QZS8	-0.012076	0.0108171	0.782757	0.804906	0.954637	0.918008	-0.0308108	0.0355601	0.390557	0.226176	0.969121	0.96518	0.697702	0.946152		Flat-Flat	Q9QZS8	ENSMUSG00000059013	Sh2d3c	-0.012076	Sh2d3c
Q9QZV9	-0.0993433	0.00530366	0.0456577	0.913228	0.079889	0.541946	0.0441578	0.0395313	0.26954	0.956579	0.161566	0.799376	0.5998	0.999814		Down-Flat	Q9QZV9	ENSMUSG00000036992	Nxt1	-0.0993433	Nxt1
Q9QZW0	-0.0262003	-0.0649025	0.677195	0.304675	0.333265	0.627078	0.0555809	0.0510744	0.281925	0.313216	0.47161	0.84279	0.610719	0.97598		Flat-Flat	Q9QZW0	ENSMUSG00000062949	Atp11c	-0.0262003	Atp11c
Q9QZX7	-0.0131936	-0.0477922	0.45697	0.00914746	0.00281791	0.00106507	-0.00562315	0.0143651	0.697201	0.915083	0.0115101	0.0315596	0.880098	0.999814		Flat-Down	Q9QZX7	ENSMUSG00000001323	Srr	-0.0131936	Srr
Q9R008	0.0459892	0.00855322	0.0247695	0.668347	0.0180273	0.653082	-0.0404752	0.0162008	0.015955	0.680339	0.0509822	0.854128	0.151263	0.999814		Up-Flat	Q9R008	ENSMUSG00000041939	Mvk	0.0459892	Mvk
Q9R013	0.169476	0.165857	0.000101282	0.000135588	3.90776e-10	0.793505	-0.000583113	0.0326394	0.98582	0.0436325	1.83339e-08	0.916934	0.994517	0.728708	Cortex	Up-Up	Q9R013	ENSMUSG00000083282	Ctsf	0.169476	Ctsf
Q9R020	-0.059359	0.0172682	0.218062	0.718142	0.444683	0.306687	0.0517995	0.0388333	0.188533	0.947657	0.576756	0.63732	0.514565	0.999814		Flat-Flat	Q9R020	ENSMUSG00000028180	Zranb2	-0.059359	Zranb2
Q9R060	0.0117269	-0.0314338	0.800573	0.499228	0.79009	0.901934	0.0160787	0.0376954	0.67162	0.872109	0.856311	0.95761	0.86678	0.999814		Flat-Flat	Q9R060	ENSMUSG00000022503	Nubp1	0.0117269	Nubp1
Q9R061	-0.0195638	0.0265793	0.683373	0.579773	0.84673	0.818485	0.0314049	0.0389268	0.423779	0.911403	0.895034	0.926928	0.723162	0.999814		Flat-Flat	Q9R061	ENSMUSG00000039183	Nubp2	-0.0195638	Nubp2
Q9R062	0.0560343	0.0970419	0.00437667	4.35191e-06	5.88389e-10	0.33904	0.086236	0.0152955	8.91352e-07	0.56234	2.53319e-08	0.667131	0.000127918	0.999814	Hippocampus, Striatum	Up-Up	Q9R062	ENSMUSG00000019528	Gyg1	0.0560343	Gyg1
Q9R069	0.18709	0.0410628	2.29187e-06	0.244689	5.04184e-08	0.156912	0.0637419	0.0284667	0.0298145	0.347529	1.16042e-06	0.473339	0.214354	0.983591	Cortex, Hippocampus, Striatum	Up-Flat	Q9R069	ENSMUSG00000002980	Bcam	0.18709	Bcam
Q9R078	0.00734353	-0.0172921	0.770075	0.492184	0.786521	0.745348	0.0211571	0.020399	0.304855	0.631058	0.853961	0.897228	0.631899	0.999814		Flat-Flat	Q9R078	ENSMUSG00000029513	Prkab1	0.00734353	Prkab1
Q9R088	0.0404896	0.000890523	0.226364	0.978608	0.366955	0.824842	-0.000752582	0.0269763	0.977859	0.867047	0.506076	0.929154	0.991405	0.999814		Flat-Flat	Q9R088			0.0404896	Tk2
Q9R099	-0.0481837	0.0469258	0.188775	0.200371	0.323738	0.243334	0.0522363	0.0295104	0.0830621	0.997484	0.462691	0.582791	0.35386	0.999814		Flat-Flat	Q9R099	ENSMUSG00000005374	Tbl2	-0.0481837	Tbl2
Q9R0A0	0.0543255	-0.0125744	0.0152199	0.562853	0.0390256	0.487709	-0.0033236	0.017621	0.851189	0.296275	0.0937409	0.764412	0.945937	0.974845		Up-Flat	Q9R0A0	ENSMUSG00000028975	Pex14	0.0543255	Pex14
Q9R0A1	-0.00948348	7.25681e-05	0.827887	0.998672	0.968899	0.0595736	0.00699712	0.0354217	0.844241	0.450815	0.979201	0.303846	0.942352	0.999814		Flat-Flat	Q9R0A1	ENSMUSG00000022843	Clcn2	-0.00948348	Clcn2
Q9R0A5	-0.0801108	0.0719654	0.0369013	0.0597309	0.0713068	0.175428	0.0902579	0.0304705	0.00474014	0.270284	0.148168	0.498818	0.0734101	0.968472		Down-Up	Q9R0A5	ENSMUSG00000031478	Nek3	-0.0801108	Nek3
Q9R0B7	0.0279183	-0.0495727	0.815985	0.679637	0.917028	0.660267	-0.0429728	0.0974181	0.661109	0.744009	0.943586	0.856522	0.861277	0.999814		Flat-Flat	Q9R0B7	ENSMUSG00000021481	Zfp346	0.0279183	Znf346
Q9R0C8	-0.0152902	-0.0662308	0.590275	0.0230414	0.0134482	0.199307	0.060776	0.0230308	0.0111824	0.816169	0.0403225	0.529138	0.121417	0.999814		Flat-Down	Q9R0C8	ENSMUSG00000033721	Vav3	-0.0152902	Vav3
Q9R0D8	0.0326782	-0.0690969	0.23156	0.0135986	0.0459999	0.378427	-0.0112614	0.0220201	0.611405	0.240532	0.106643	0.695439	0.833927	0.94927		Flat-Down	Q9R0D8	ENSMUSG00000030032	Wdr54	0.0326782	Wdr54
Q9R0E1	-0.0117683	0.0048914	0.88708	0.952931	0.989768	0.249145	0.0611118	0.0673088	0.36845	0.215146	0.993706	0.58652	0.679877	0.941468		Flat-Flat	Q9R0E1	ENSMUSG00000004846	Plod3	-0.0117683	Plod3
Q9R0E2	-0.00649048	-0.0356035	0.910954	0.540334	0.736203	0.973238	-0.0139277	0.0471368	0.768907	0.346951	0.816157	0.989598	0.911335	0.983094		Flat-Flat	Q9R0E2	ENSMUSG00000019055	Plod1	-0.00649048	Plod1
Q9R0G7	0.0497246	0.0117921	0.20043	0.75952	0.243938	0.104005	-0.0215901	0.0312746	0.493306	0.447721	0.37722	0.392112	0.770273	0.999814		Flat-Flat	Q9R0G7	ENSMUSG00000026872	Zeb2	0.0497246	Zeb2
Q9R0H0	-0.0864735	0.150891	0.00399808	3.12349e-06	1.60201e-05	0.853564	0.0382794	0.0233487	0.107655	0.666996	0.000151487	0.939992	0.405104	0.999814		Down-Up	Q9R0H0	ENSMUSG00000020777	Acox1	-0.0864735	Acox1
Q9R0L6	0.024746	0.0580382	0.237742	0.00726316	0.000728653	0.00975882	-0.0318166	0.0169001	0.0658196	0.648969	0.00371898	0.116138	0.316547	0.999814		Flat-Up	Q9R0L6	ENSMUSG00000031592	Pcm1	0.024746	Pcm1
Q9R0M0	-0.0594806	0.0125294	0.0520311	0.676583	0.121142	0.824852	0.00710785	0.0243755	0.77185	0.51022	0.224181	0.929154	0.911936	0.999814		Down-Flat	Q9R0M0	ENSMUSG00000068740	Celsr2	-0.0594806	Celsr2
Q9R0M4	-0.0730466	0.0730608	0.123117	0.123046	0.204203	0.82533	-0.0205102	0.0380025	0.591895	0.96533	0.331316	0.929196	0.824804	0.999814		Down-Up	Q9R0M4	ENSMUSG00000025608	Podxl	-0.0730466	Podxl
Q9R0M5	0.0029433	-0.0446633	0.924062	0.152443	0.275942	0.658967	-0.00597261	0.0250801	0.812785	0.952466	0.412168	0.856201	0.930077	0.999814		Flat-Down	Q9R0M5	ENSMUSG00000029735	Tpk1	0.0029433	Tpk1
Q9R0M6	0.0244532	0.0135168	0.236397	0.510639	0.179401	0.65253	-0.00195151	0.0166516	0.907193	0.438638	0.301292	0.853748	0.967406	0.999814		Flat-Flat	Q9R0M6	ENSMUSG00000079316	Rab9	0.0244532	Rab9a
Q9R0N0	0.0374201	0.013337	0.0993669	0.552032	0.0712285	0.371624	-0.0231854	0.0181816	0.208372	0.83884	0.148061	0.69053	0.537945	0.999814		Up-Flat	Q9R0N0	ENSMUSG00000020766	Galk1	0.0374201	Galk1
Q9R0N3	-0.0318771	0.0262029	0.21466	0.306479	0.413343	0.842243	0.0244602	0.020698	0.243121	0.57543	0.549405	0.936741	0.570463	0.999814		Flat-Flat	Q9R0N3	ENSMUSG00000068923	Syt11	-0.0318771	Syt11
Q9R0N4	-0.0846086	-0.0764785	0.00859208	0.0168213	2.06231e-05	0.029989	0.0120407	0.0252091	0.635078	0.012061	0.000187737	0.211454	0.845722	0.543437		Down-Down	Q9R0N4	ENSMUSG00000063260	Syt10	-0.0846086	Syt10
Q9R0N5	0.00734618	-0.0528814	0.819129	0.10443	0.210934	0.120478	-0.0317423	0.0260876	0.229645	0.821342	0.339233	0.420912	0.559512	0.999814		Flat-Down	Q9R0N5	ENSMUSG00000004961	Syt5	0.00734618	Syt5
Q9R0N8	-0.039279	-0.0890224	0.25078	0.0113034	0.00138764	0.00143365	0.0234829	0.0275881	0.398886	0.602833	0.0063795	0.0371631	0.70467	0.999814		Flat-Down	Q9R0N8	ENSMUSG00000027849	Syt6	-0.039279	Syt6
Q9R0P3	-0.0247051	-0.0561029	0.341229	0.0339603	0.00909417	0.0525635	0.0411568	0.0209841	0.0556554	0.783223	0.0294514	0.284581	0.29181	0.999814		Flat-Down	Q9R0P3	ENSMUSG00000021996	Esd	-0.0247051	Esd
Q9R0P4	-0.0152435	0.104763	0.820951	0.124393	0.249808	0.00277475	0.139898	0.054693	0.0137441	0.149673	0.383622	0.055946	0.138827	0.888058		Flat-Up	Q9R0P4	ENSMUSG00000030663	1110004F10Rik	-0.0152435	Smap
Q9R0P5	-0.0346731	-0.00869656	0.0545549	0.623383	0.0415623	0.0241194	0.00535734	0.0143666	0.710862	0.541569	0.0986363	0.187032	0.886061	0.999814		Down-Flat	Q9R0P5	ENSMUSG00000015932	Dstn	-0.0346731	Dstn
Q9R0P6	-0.00532191	-0.0460735	0.898128	0.270718	0.399864	0.251513	-0.0261064	0.0337614	0.44316	0.171124	0.538062	0.589818	0.73951	0.90561		Flat-Flat	Q9R0P6	ENSMUSG00000025724	Sec11a	-0.00532191	Sec11a
Q9R0P9	0.0541896	0.0196771	0.265473	0.684272	0.291429	0.0327435	0.0727732	0.0392704	0.0700157	0.0814094	0.429601	0.220951	0.324743	0.796615		Flat-Flat	Q9R0P9	ENSMUSG00000029223	Uchl1	0.0541896	Uchl1
Q9R0Q3	-0.0447884	0.00379169	0.0853247	0.88239	0.160919	0.153583	0.0291896	0.0208157	0.167263	0.0754587	0.278893	0.470599	0.487729	0.780837		Down-Flat	Q9R0Q3	ENSMUSG00000029390	Tmed2	-0.0447884	Tmed2
Q9R0Q4	-0.0788453	-0.0852266	0.213673	0.179479	0.040149	0.0709056	-0.0349125	0.0510828	0.497609	0.205478	0.096061	0.33045	0.773663	0.938054		Flat-Flat	Q9R0Q4	ENSMUSG00000031422	Morf4l2	-0.0788453	Morf4l2
Q9R0Q6	-0.0326739	-0.00964828	0.00733063	0.412347	0.00180233	0.303183	0.0250197	0.0095261	0.0115455	0.420094	0.00796575	0.633096	0.12318	0.999814		Down-Flat	Q9R0Q6	ENSMUSG00000029621	Arpc1a	-0.0326739	Arpc1a
Q9R0Q7	-0.0396879	0.0841043	0.182478	0.00614302	0.0224513	0.00551086	0.0364807	0.0239551	0.134352	0.350108	0.0609725	0.0818133	0.44921	0.983671		Flat-Up	Q9R0Q7	ENSMUSG00000071072	Ptges3	-0.0396879	Ptges3
Q9R0Q9	-0.0140724	0.0266614	0.74703	0.541695	0.828328	0.00186158	-0.066674	0.0354173	0.0658334	0.335902	0.881311	0.0440934	0.316547	0.979676		Flat-Flat	Q9R0Q9			-0.0140724	Mpdu1
Q9R0S3	-0.0840073	-0.011165	0.00129063	0.651579	0.000491153	0.0639716	-0.0301495	0.0200615	0.139427	0.970633	0.00271432	0.314868	0.453591	0.999814		Down-Flat	Q9R0S3	ENSMUSG00000029436	Mmp17	-0.0840073	Mmp17
Q9R0U0	-0.00694222	-0.0481217	0.844851	0.178978	0.245874	0.0987876	-0.00861333	0.0288091	0.766246	0.733123	0.379092	0.383406	0.909972	0.999814		Flat-Flat	Q9R0U0	ENSMUSG00000028676	Srsf10	-0.00694222	Srsf10
Q9R0X0	0.0321979	-0.0486757	0.441078	0.246043	0.495029	0.688857	-0.0512552	0.0338426	0.136452	0.463788	0.619811	0.873938	0.451544	0.999814		Flat-Flat	Q9R0X0	ENSMUSG00000092558	Med20	0.0321979	Med20
Q9R0X4	-0.0416085	-0.0399392	0.0238283	0.0297308	0.000169155	1.71664e-05	-0.0127328	0.0145557	0.386057	0.338335	0.00112942	0.00238265	0.694145	0.979676		Down-Down	Q9R0X4	ENSMUSG00000025287	Acot9	-0.0416085	Acot9
Q9R0X5	0.0341671	-0.0537553	0.24867	0.0723675	0.188308	0.569782	0.0188043	0.0238895	0.435071	0.332896	0.312664	0.812286	0.734044	0.979676		Flat-Down	Q9R0X5			0.0341671	Rpgr
Q9R0Y5	0.0239471	-0.0174369	0.0198626	0.0857464	0.0539814	0.475452	-0.0115779	0.00811516	0.160138	0.642896	0.120088	0.75871	0.479135	0.999814		Up-Down	Q9R0Y5	ENSMUSG00000026817	Ak1	0.0239471	Ak1
Q9R111	-0.0209856	-0.0454114	0.154257	0.00295327	0.000120019	0.627059	-0.0186418	0.0118374	0.121867	0.464472	0.000846262	0.84279	0.429647	0.999814		Down-Down	Q9R111	ENSMUSG00000058624	Gda	-0.0209856	Gda
Q9R112	0.0787201	0.0591716	0.0821603	0.188313	0.0118812	0.783097	0.0710931	0.0362015	0.0553573	0.747499	0.0364912	0.913845	0.290747	0.999814		Up-Flat	Q9R112	ENSMUSG00000005803	Sqor	0.0787201	Sqor
Q9R117	-0.0844311	0.0313744	0.182573	0.617571	0.399754	0.841108	0.0388634	0.050973	0.449533	0.966083	0.538062	0.93621	0.743197	0.999814		Flat-Flat	Q9R117	ENSMUSG00000032175	Tyk2	-0.0844311	Tyk2
Q9R118	0.769008	0.553927	1.75652e-08	1.27653e-05	9.65316e-15	0.00995416	0.0626401	0.0929738	0.503709	0.900752	1.42909e-12	0.117697	0.776626	0.999814	Cortex, Hippocampus, Striatum	Up-Up	Q9R118	ENSMUSG00000006205	Htra1	0.769008	Htra1
Q9R123	-0.0101608	-0.010258	0.792156	0.790214	0.868172	0.95869	-0.018144	0.0313083	0.564943	0.711736	0.909946	0.982723	0.808784	0.999814		Flat-Flat	Q9R123	ENSMUSG00000079334	Naa80	-0.0101608	Naa80
Q9R144	-0.0406024	0.0983032	0.643414	0.264955	0.530423	0.0259209	0.0912526	0.0711605	0.205879	0.875773	0.650749	0.195398	0.535154	0.999814		Flat-Flat	Q9R144			-0.0406024	Prmt2
Q9R171	0.0205547	0.0268466	0.630564	0.530257	0.538696	0.588298	0.0394328	0.034673	0.261067	0.8353	0.657558	0.82214	0.593374	0.999814		Flat-Flat	Q9R171	ENSMUSG00000031654	Cbln1	0.0205547	Cbln1
Q9R190	0.0144021	-0.0160733	0.509856	0.46226	0.719111	0.111022	-0.00398086	0.0177092	0.823096	0.579163	0.802558	0.403661	0.934563	0.999814		Flat-Flat	Q9R190	ENSMUSG00000071646	Mta2	0.0144021	Mta2
Q9R194	-0.147313	-0.0584842	0.00790415	0.276587	0.00103065	0.881316	0.0917847	0.0433899	0.0396164	0.685403	0.00498898	0.950538	0.245723	0.999814		Down-Flat	Q9R194	ENSMUSG00000068742	Cry2	-0.147313	Cry2
Q9R1B9	-0.0811692	-0.130122	0.230717	0.0575177	0.00995612	0.8784	0.0428971	0.0545954	0.435888	0.90583	0.0316546	0.949071	0.734576	0.999814		Flat-Down	Q9R1B9	ENSMUSG00000031558	Slit2	-0.0811692	Slit2
Q9R1C0	-0.0649977	-0.124501	0.514351	0.214347	0.16147	0.742138	0.0732326	0.080783	0.369182	0.689608	0.279452	0.896436	0.679877	0.999814		Flat-Flat	Q9R1C0	ENSMUSG00000051316	Taf7	-0.0649977	Taf7
Q9R1C6	0.00716668	-0.00648486	0.711352	0.737716	0.919178	0.391231	-0.0215689	0.0157198	0.176417	0.273201	0.944869	0.705658	0.496996	0.968472		Flat-Flat	Q9R1C6	ENSMUSG00000000276	Dgke	0.00716668	Dgke
Q9R1C7	-0.0240486	-0.0104326	0.107883	0.48068	0.0645661	0.0567664	-0.00970058	0.0119848	0.422275	0.0143301	0.137181	0.296132	0.72211	0.551681		Down-Flat	Q9R1C7	ENSMUSG00000061136	Prpf40a	-0.0240486	Prpf40a
Q9R1E6	-0.113312	0.147027	0.321806	0.200165	0.403072	0.489883	0.213458	0.0924185	0.0252513	0.756107	0.540704	0.765838	0.193994	0.999814		Flat-Flat	Q9R1E6	ENSMUSG00000022425	Enpp2	-0.113312	Enpp2
Q9R1J0	-0.00440119	0.041786	0.896702	0.221307	0.402618	0.27517	-0.0729345	0.027533	0.0108961	0.23037	0.540195	0.611163	0.120284	0.94927		Flat-Flat	Q9R1J0	ENSMUSG00000031349	Nsdhl	-0.00440119	Nsdhl
Q9R1K9	-0.0470192	-0.016719	0.206786	0.651126	0.208901	0.713288	0.0619829	0.029999	0.0442319	0.527691	0.33655	0.882743	0.258161	0.999814		Flat-Flat	Q9R1K9	ENSMUSG00000031347	Cetn2	-0.0470192	Cetn2
Q9R1L5	0.0405166	-0.0546077	0.0315903	0.00445904	0.0125689	0.949747	-0.0585699	0.01494	0.000280199	0.0655809	0.0380373	0.979288	0.0111455	0.774365		Up-Down	Q9R1L5	ENSMUSG00000053693	Mast1	0.0405166	Mast1
Q9R1P0	0.0050168	-0.0195803	0.798177	0.320621	0.584258	0.0906792	-0.0217797	0.0159304	0.177938	0.735256	0.695654	0.369122	0.500703	0.999814		Flat-Flat	Q9R1P0	ENSMUSG00000032301	Psma4	0.0050168	Psma4
Q9R1P1	0.00111029	-0.038092	0.973003	0.248915	0.420368	0.0115436	-0.0100273	0.0266478	0.708358	0.99526	0.555853	0.126969	0.885629	0.999814		Flat-Flat	Q9R1P1	ENSMUSG00000069744	Psmb3	0.00111029	Psmb3
Q9R1P3	0.00422677	-0.024484	0.756946	0.0776601	0.167066	0.00988828	-0.0246977	0.0110874	0.0306341	0.975442	0.2871	0.117297	0.216838	0.999814		Flat-Down	Q9R1P3	ENSMUSG00000028837	Psmb2	0.00422677	Psmb2
Q9R1P4	0.0209403	-0.00892785	0.228441	0.605367	0.478038	0.0739969	-0.0330991	0.014015	0.022297	0.591104	0.605741	0.335275	0.182337	0.999814		Flat-Flat	Q9R1P4	ENSMUSG00000030751	Psma1	0.0209403	Psma1
Q9R1Q8	-0.00421482	-0.0730408	0.873842	0.00802535	0.00758757	0.709897	-0.0148968	0.0215584	0.492897	0.480481	0.0255679	0.881469	0.770273	0.999814		Flat-Down	Q9R1Q8	ENSMUSG00000022658	Tagln3	-0.00421482	Tagln3
Q9R1Q9	-0.0465531	0.0143058	0.302645	0.750208	0.569457	0.00358592	-0.00543595	0.0364793	0.882167	0.303212	0.683592	0.0649477	0.957799	0.97598		Flat-Flat	Q9R1Q9	ENSMUSG00000019087	Atp6ap1	-0.0465531	Atp6ap1
Q9R1R2	0.000855733	0.00435297	0.957775	0.787754	0.941496	0.560301	-0.0130416	0.0131278	0.32548	0.554556	0.961062	0.808761	0.646105	0.999814		Flat-Flat	Q9R1R2	ENSMUSG00000036989	Trim3	0.000855733	Trim3
Q9R1S0	0.02735	0.156447	0.716421	0.0419268	0.0377627	0.577419	-0.0775689	0.0611148	0.210478	0.473344	0.0914879	0.815855	0.539954	0.999814		Flat-Up	Q9R1S0	ENSMUSG00000001039	B9d1	0.02735	B9d1
Q9R1S8	0.00392421	-0.0153085	0.848572	0.45757	0.740275	0.271491	0.0234356	0.0166903	0.166713	0.685448	0.818247	0.608368	0.486847	0.999814		Flat-Flat	Q9R1S8	ENSMUSG00000021893	Capn7	0.00392421	Capn7
Q9R1T2	-0.0251132	-0.0255279	0.0707281	0.0663523	0.00224216	0.00876123	-0.024402	0.011094	0.0326866	0.465971	0.00949675	0.106762	0.225055	0.999814		Down-Down	Q9R1T2	ENSMUSG00000052833	Sae1	-0.0251132	Sae1
Q9R1T4	0.0101369	-0.0616567	0.448732	2.6636e-05	4.52175e-05	0.167382	0.0157525	0.0108364	0.152547	0.484927	0.000366497	0.489275	0.471888	0.999814	Cortex	Flat-Down	Q9R1T4	ENSMUSG00000050379	Septin6	0.0101369	Septin6
Q9R1V4	0.058872	-0.0515726	0.00608964	0.0153423	0.0116285	0.220296	-0.00157686	0.0167494	0.925386	0.0262081	0.0358354	0.554195	0.974098	0.633059		Up-Down	Q9R1V4	ENSMUSG00000020926	Adam11	0.058872	Adam11
Q9R1V7	0.0491854	-0.00240663	0.00352095	0.881238	0.00476215	0.102991	0.0233068	0.0130828	0.0811616	0.826114	0.0174445	0.389758	0.34976	0.999814		Up-Flat	Q9R1V7	ENSMUSG00000025964	Adam23	0.0491854	Adam23
Q9R1Z7	0.0279532	0.100294	0.728165	0.215786	0.251026	0.0152398	0.15468	0.0652843	0.0218899	0.523824	0.385089	0.145644	0.180159	0.999814		Flat-Flat	Q9R1Z7	ENSMUSG00000032067	Pts	0.0279532	Pts
Q9R1Z8	0.0175817	0.061267	0.64803	0.115977	0.107283	0.0366669	0.00728891	0.031249	0.816557	0.28286	0.203264	0.231191	0.931191	0.973694		Flat-Up	Q9R1Z8	ENSMUSG00000022091	Sorbs3	0.0175817	Sorbs3
Q9R226	-0.0179705	-0.0864414	0.609417	0.0169588	0.00977582	0.579876	-0.0588235	0.028531	0.0446696	0.080135	0.0311897	0.816634	0.25968	0.796271	Hippocampus, Striatum	Flat-Down	Q9R226	ENSMUSG00000022332	Khdrbs3	-0.0179705	Khdrbs3
Q9R257	0.111904	0.0345059	0.0296217	0.4927	0.0136425	0.0133428	-0.0682712	0.0407543	0.100401	0.945336	0.0408216	0.136995	0.391287	0.999814		Up-Flat	Q9R257			0.111904	Hebp1
Q9WTI7	-0.00624999	0.0546798	0.850585	0.104055	0.203705	0.653606	0.0090347	0.0269448	0.738857	0.00385239	0.3308	0.854128	0.897545	0.388629		Flat-Up	Q9WTI7	ENSMUSG00000017774	Myo1c	-0.00624999	Myo1c
Q9WTK3	-0.0637209	-0.017553	0.120045	0.664794	0.115677	0.0325764	0.040133	0.0328717	0.228088	0.614895	0.216002	0.220745	0.558813	0.999814		Down-Flat	Q9WTK3	ENSMUSG00000022561	Gpaa1	-0.0637209	Gpaa1
Q9WTK5	0.0634533	0.0638747	0.265339	0.262218	0.08804	0.0281135	0.0763037	0.0459704	0.103466	0.954634	0.174247	0.203323	0.398064	0.999814		Flat-Flat	Q9WTK5	ENSMUSG00000025225	Nfkb2	0.0634533	Nfkb2
Q9WTK7	-0.0137547	-0.0123181	0.444589	0.493319	0.351536	0.179829	0.00562234	0.0145696	0.70128	0.883882	0.490448	0.505248	0.881145	0.999814		Flat-Flat	Q9WTK7	ENSMUSG00000003068	Stk11	-0.0137547	Stk11
Q9WTL7	0.157512	-0.0675661	0.00537909	0.21709	0.0194877	0.605668	-0.0120089	0.0441077	0.786588	0.136839	0.0544184	0.832603	0.917456	0.875233		Up-Flat	Q9WTL7	ENSMUSG00000028670	Lypla2	0.157512	Lypla2
Q9WTM5	-0.0205546	-0.0264964	0.285564	0.170302	0.0555469	0.402066	0.0109794	0.0155404	0.48329	0.709388	0.122713	0.713006	0.76381	0.999814		Flat-Flat	Q9WTM5	ENSMUSG00000003868	Ruvbl2	-0.0205546	Ruvbl2
Q9WTN0	-0.024055	-0.0296134	0.101407	0.0452409	0.00220572	0.427703	0.0141123	0.0117602	0.236027	0.678051	0.00939129	0.729113	0.563492	0.999814		Down-Down	Q9WTN0	ENSMUSG00000021302	Ggps1	-0.024055	Ggps1
Q9WTP6	-0.010798	-0.0166532	0.730625	0.595742	0.676894	0.376017	0.038862	0.0254586	0.133454	0.5013	0.767972	0.694091	0.448448	0.999814		Flat-Flat	Q9WTP6	ENSMUSG00000028792	Ak2	-0.010798	Ak2
Q9WTP7	0.0271601	-0.00234225	0.137081	0.896798	0.255501	0.17467	0.0155978	0.0146664	0.292874	0.430591	0.389882	0.497243	0.621677	0.999814		Up-Flat	Q9WTP7	ENSMUSG00000024782	Ak3	0.0271601	Ak3
Q9WTQ5	-0.0483163	0.0148447	0.294061	0.745887	0.557974	0.379367	0.0628966	0.0371868	0.0972498	0.220181	0.674341	0.695538	0.385788	0.942402		Flat-Flat	Q9WTQ5	ENSMUSG00000038587	Akap12	-0.0483163	Akap12
Q9WTQ8	-0.0221221	0.0444729	0.439495	0.123657	0.301931	0.0030151	0.0286054	0.0231712	0.223018	0.988863	0.440929	0.0579005	0.552936	0.999814		Flat-Up	Q9WTQ8			-0.0221221	Timm23
Q9WTR1	-0.0942245	-0.031186	0.000577949	0.22836	2.97556e-05	0.10828	0.0159609	0.0208686	0.448116	0.243547	0.000256772	0.39934	0.742889	0.94927		Down-Flat	Q9WTR1	ENSMUSG00000018507	Trpv2	-0.0942245	Trpv2
Q9WTR5	-0.147451	-0.0445087	3.8695e-05	0.177554	7.96643e-07	0.0299174	-0.0166288	0.0265572	0.534182	0.846317	1.2198e-05	0.211248	0.794327	0.999814		Down-Flat	Q9WTR5	ENSMUSG00000031841	Cdh13	-0.147451	Cdh13
Q9WTR6	-0.00686108	-0.0169439	0.871127	0.688901	0.844438	0.0315338	0.00488061	0.0343481	0.887602	0.275978	0.893429	0.216822	0.959455	0.971099		Flat-Flat	Q9WTR6	ENSMUSG00000027737	Slc7a11	-0.00686108	Slc7a11
Q9WTS2	-0.0790278	-0.0735841	0.02299	0.033635	0.000190664	0.626874	0.037144	0.02747	0.182658	0.883576	0.00124819	0.84279	0.508736	0.999814	Cortex	Down-Down	Q9WTS2	ENSMUSG00000021065	Fut8	-0.0790278	Fut8
Q9WTS4	-0.0933608	-0.0579625	3.49648e-06	0.00207805	2.0649e-10	0.258066	0.0228157	0.0145368	0.123096	0.994548	1.03514e-08	0.596397	0.431739	0.999814	Hippocampus, Striatum	Down-Down	Q9WTS4	ENSMUSG00000016150	Tenm1	-0.0933608	Tenm1
Q9WTS5	-0.0918514	-0.0269392	0.000120566	0.225589	4.43809e-06	0.180954	-0.00196525	0.0179179	0.91312	0.489441	5.12341e-05	0.506465	0.969926	0.999814		Down-Flat	Q9WTS5			-0.0918514	Tenm2
Q9WTS6	-0.0917891	-0.0206564	0.000629382	0.414382	8.98918e-05	0.569198	0.0230315	0.0204845	0.266461	0.401666	0.000666584	0.812286	0.597179	0.999814		Down-Flat	Q9WTS6			-0.0917891	Tenm3
Q9WTT4	0.0386389	-0.0630161	0.0617861	0.00306493	0.0111274	0.0185438	-0.0160876	0.0164958	0.334321	0.914608	0.0347001	0.16119	0.653187	0.999814	Cortex	Up-Down	Q9WTT4	ENSMUSG00000024403	Atp6v1g2	0.0386389	Atp6v1g2
Q9WTU0	-0.0024064	-0.0143026	0.932979	0.617638	0.818274	0.467415	0.0260507	0.0232414	0.267919	0.576358	0.874172	0.755118	0.598737	0.999814		Flat-Flat	Q9WTU0	ENSMUSG00000038025	Phf2	-0.0024064	Phf2
Q9WTX2	0.0533672	0.0232468	0.014453	0.27445	0.00218475	0.154238	-0.0905671	0.0171694	3.14173e-06	0.759884	0.00931828	0.47095	0.000359287	0.999814	Cortex	Up-Flat	Q9WTX2	ENSMUSG00000002731	Prkra	0.0533672	Prkra
Q9WTX5	0.0174399	0.0355436	0.576263	0.257148	0.229473	0.121965	-0.0350857	0.0253062	0.172017	0.266764	0.360719	0.423228	0.493475	0.966139		Flat-Flat	Q9WTX5	ENSMUSG00000036309	Skp1	0.0174399	Skp1
Q9WTX6	-0.0220554	-0.0219999	0.168473	0.169525	0.0269449	0.0237025	-0.0168305	0.0128793	0.197511	0.567312	0.0703316	0.185937	0.526432	0.999814		Down-Down	Q9WTX6	ENSMUSG00000029686	Cul1	-0.0220554	Cul1
Q9WTX8	-0.00274784	-0.0122069	0.912004	0.62389	0.813612	0.0938941	-0.0510959	0.0201952	0.0147386	0.175807	0.871224	0.375088	0.144407	0.908744		Flat-Flat	Q9WTX8	ENSMUSG00000029554	Mad1l1	-0.00274784	Mad1l1
Q9WTZ1	-0.105474	0.0322193	0.0523065	0.546132	0.13606	0.0920624	-0.0170858	0.0432764	0.694734	0.689368	0.245639	0.371811	0.87895	0.999814		Down-Flat	Q9WTZ1	ENSMUSG00000051234	Rnf7	-0.105474	Rnf7
Q9WU00	-0.032286	0.000787019	0.530997	0.98779	0.772761	0.537081	-0.00730752	0.0417734	0.861869	0.255776	0.842927	0.796212	0.949431	0.961053		Flat-Flat	Q9WU00	ENSMUSG00000058440	Nrf1	-0.032286	Nrf1
Q9WU01	0.000298147	-0.0141414	0.993042	0.679411	0.893494	0.325402	-0.0080684	0.0277692	0.772646	0.0955187	0.92785	0.653752	0.911936	0.813297		Flat-Flat	Q9WU01	ENSMUSG00000026058	Khdrbs2	0.000298147	Khdrbs2
Q9WU22	-0.0560955	-0.0632045	0.0695614	0.0417993	0.00116492	0.427659	-0.00719076	0.0246743	0.771981	0.427069	0.00551976	0.729113	0.911936	0.999814		Down-Down	Q9WU22	ENSMUSG00000026384	Ptpn4	-0.0560955	Ptpn4
Q9WU28	0.0362948	-0.0411635	0.381924	0.321923	0.553876	0.14184	-0.113117	0.0335816	0.00149783	0.0071658	0.670164	0.456141	0.0352578	0.450648		Flat-Flat	Q9WU28	ENSMUSG00000001289	Pfdn5	0.0362948	Pfdn5
Q9WU40	0.0206025	-0.0211803	0.299489	0.286294	0.475709	0.748443	-0.0118617	0.016038	0.463148	0.604815	0.603626	0.899632	0.751963	0.999814		Flat-Flat	Q9WU40			0.0206025	Lemd3
Q9WU56	0.0738475	-0.0173182	0.0222509	0.582117	0.0564757	0.464949	-0.0378423	0.0255217	0.144677	0.0748131	0.124453	0.753705	0.462107	0.779985		Up-Flat	Q9WU56	ENSMUSG00000029507	Pus1	0.0738475	Pus1
Q9WU60	-0.0651711	-0.00833321	0.00131504	0.664523	0.000521648	0.817908	0.0156277	0.0155923	0.321237	0.222579	0.00284921	0.926928	0.643994	0.944458		Down-Flat	Q9WU60	ENSMUSG00000027312	Atrn	-0.0651711	Atrn
Q9WU63	-0.0448472	0.0589947	0.387616	0.2571	0.49333	0.157217	0.0219992	0.0419986	0.602822	0.625728	0.618825	0.473721	0.829689	0.999814		Flat-Flat	Q9WU63	ENSMUSG00000019853	Hebp2	-0.0448472	Hebp2
Q9WU78	0.0198235	-0.0114743	0.0343619	0.213549	0.102343	0.388991	0.0236577	0.00743197	0.00255638	0.618967	0.196086	0.703838	0.0508427	0.999814		Up-Flat	Q9WU78	ENSMUSG00000032504	Pdcd6ip	0.0198235	Pdcd6ip
Q9WU79	0.0589216	0.060219	0.00475146	0.00397025	1.53168e-06	0.685456	0.0176446	0.0162462	0.282868	0.793061	2.04943e-05	0.871879	0.612004	0.999814	Cortex	Up-Up	Q9WU79	ENSMUSG00000003526	Prodh	0.0589216	Prodh
Q9WU84	0.0730177	0.0194382	0.0290364	0.551918	0.0159753	0.481344	-0.110091	0.0264914	0.000132696	0.859058	0.046288	0.761721	0.00669796	0.999814		Up-Flat	Q9WU84	ENSMUSG00000034108	Ccs	0.0730177	Ccs
Q9WUA2	0.00263017	-0.0318766	0.862653	0.0402823	0.0748094	0.858365	-0.0358744	0.0123471	0.00553131	0.132745	0.153671	0.942394	0.0807422	0.864376		Flat-Down	Q9WUA2	ENSMUSG00000026245	Farsb	0.00263017	Farsb
Q9WUA3	0.0206094	-0.00849847	0.194299	0.589766	0.423283	0.646747	0.0268084	0.0127832	0.0412719	0.777916	0.558469	0.851755	0.251096	0.999814		Flat-Flat	Q9WUA3	ENSMUSG00000021196	Pfkp	0.0206094	Pfkp
Q9WUA5	0.184333	0.0836936	0.00695088	0.206484	0.00055279	9.26582e-07	-0.131003	0.0533617	0.0177628	0.792707	0.00296618	0.000376759	0.160106	0.999814	Cortex, Hippocampus, Striatum	Up-Flat	Q9WUA5	ENSMUSG00000055493	Epm2a	0.184333	Epm2a
Q9WUA6	-0.0404426	-0.0447788	0.00807333	0.00361287	2.65544e-06	0.140736	0.0227124	0.0119467	0.0632945	0.965218	3.31658e-05	0.455307	0.309868	0.999814		Down-Down	Q9WUA6	ENSMUSG00000019699	Akt3	-0.0404426	Akt3
Q9WUB0	0.0804868	-0.0387705	0.00834638	0.191325	0.0297111	0.74701	-0.0422843	0.0238848	0.0830201	0.346514	0.0759008	0.898351	0.35386	0.98297	Cortex	Up-Flat	Q9WUB0	ENSMUSG00000027466	Rbck1	0.0804868	Rbck1
Q9WUB3	0.13213	0.103255	0.00208483	0.0142589	2.79201e-06	0.507995	0.109763	0.0331492	0.00176971	0.459222	3.4644e-05	0.778479	0.0396101	0.999814	Cortex	Up-Up	Q9WUB3	ENSMUSG00000032648	Pygm	0.13213	Pygm
Q9WUB4	-0.0229311	0.0434068	0.324324	0.0654861	0.179827	0.0314128	0.0409052	0.0188015	0.0345376	0.365262	0.301731	0.216284	0.229592	0.993569		Flat-Up	Q9WUB4	ENSMUSG00000031516	Dctn6	-0.0229311	Dctn6
Q9WUC3	0.00033494	-0.0093993	0.990947	0.750292	0.936257	0.672685	-0.0586622	0.0239764	0.0181312	0.793374	0.957181	0.861937	0.162228	0.999814		Flat-Flat	Q9WUC3	ENSMUSG00000022577	Ly6h	0.00033494	Ly6h
Q9WUD1	0.0280843	-0.0322296	0.130318	0.0836848	0.168741	0.676999	-0.0473381	0.0148976	0.00259794	0.49531	0.289028	0.865192	0.0509352	0.999814		Up-Down	Q9WUD1	ENSMUSG00000039615	Stub1	0.0280843	Stub1
Q9WUD8	-0.0257035	-0.0498475	0.377647	0.0906095	0.0367411	0.966017	0.0170903	0.0235679	0.471878	0.676048	0.0895466	0.986092	0.757877	0.999814		Flat-Down	Q9WUD8	ENSMUSG00000032463	Faim	-0.0257035	Faim
Q9WUE4	0.0554288	0.0439869	0.108067	0.199988	0.0186398	0.30845	-0.10303	0.0276382	0.000509428	0.888071	0.0524508	0.638681	0.0170251	0.999814		Up-Flat	Q9WUE4	ENSMUSG00000010057	Nprl2	0.0554288	Nprl2
Q9WUF3	-0.178446	-0.087063	0.0464942	0.323714	0.0125192	0.973691	0.0543861	0.0712931	0.449285	0.26032	0.0379256	0.98976	0.743081	0.961779		Down-Flat	Q9WUF3	ENSMUSG00000028282	Casp8ap2	-0.178446	Casp8ap2
Q9WUI1	-0.0359479	-0.0783646	0.266851	0.0180286	0.00277102	0.940671	0.0431846	0.026127	0.104884	0.380307	0.0113556	0.975907	0.400429	0.999489		Flat-Down	Q9WUI1	ENSMUSG00000053137	Mapk11	-0.0359479	Mapk11
Q9WUK2	0.0163758	0.0477609	0.662403	0.206246	0.212794	0.0196431	-0.0373132	0.0304353	0.226186	0.44861	0.341469	0.167561	0.557183	0.999814		Flat-Flat	Q9WUK2	ENSMUSG00000040731	Eif4h	0.0163758	Eif4h
Q9WUK4	-0.20484	-0.052548	0.0389772	0.588617	0.0253425	0.473513	0.0432522	0.0787972	0.585615	0.976868	0.0669799	0.757683	0.821801	0.999814		Down-Flat	Q9WUK4	ENSMUSG00000023104	Rfc2	-0.20484	Rfc2
Q9WUL7	-0.0440587	0.00789974	0.0763168	0.746736	0.165817	0.344001	0.0286428	0.0198581	0.155691	0.0940103	0.285624	0.671219	0.473981	0.813297		Down-Flat	Q9WUL7	ENSMUSG00000025035	Arl3	-0.0440587	Arl3
Q9WUM3	-0.0160324	-0.0275454	0.28479	0.0692394	0.0172598	0.368708	0.0047025	0.0121017	0.699304	0.435238	0.0492991	0.68899	0.880466	0.999814		Flat-Down	Q9WUM3	ENSMUSG00000024835	Coro1b	-0.0160324	Coro1b
Q9WUM4	-0.00931319	0.0102481	0.48587	0.443414	0.695995	0.195975	-0.0303469	0.0108272	0.00728588	0.140327	0.78357	0.524523	0.0949043	0.879876		Flat-Flat	Q9WUM4	ENSMUSG00000004530	Coro1c	-0.00931319	Coro1c
Q9WUM5	0.0331438	0.0140817	0.0237283	0.325983	0.00537281	9.26143e-05	0.0225163	0.0115858	0.0578381	0.598962	0.0192947	0.00708576	0.297482	0.999814	Cortex, Hippocampus, Striatum	Up-Flat	Q9WUM5	ENSMUSG00000052738	Suclg1	0.0331438	Suclg1
Q9WUN2	0.0123521	0.000301307	0.643493	0.990982	0.862621	0.0485118	0.00965035	0.0216538	0.657842	0.615703	0.905814	0.272912	0.859929	0.999814		Flat-Flat	Q9WUN2	ENSMUSG00000020115	Tbk1	0.0123521	Tbk1
Q9WUQ2	-0.0210624	0.0125942	0.168472	0.407259	0.379025	0.640078	0.0193721	0.0122994	0.121815	0.883516	0.518134	0.848195	0.429647	0.999814		Down-Flat	Q9WUQ2	ENSMUSG00000045302	Preb	-0.0210624	Preb
Q9WUR2	0.087178	0.0560597	1.14545e-06	0.000800564	2.40516e-11	0.175126	-0.00139975	0.0127884	0.913298	0.783626	1.6003e-09	0.498153	0.969926	0.999814	Cortex, Hippocampus, Striatum	Up-Up	Q9WUR2	ENSMUSG00000021417	Eci2	0.087178	Eci2
Q9WUR9	0.0510452	-0.0803609	0.0935776	0.00971616	0.0316075	0.647928	-0.00692364	0.0243621	0.777482	0.338124	0.0797159	0.851755	0.91326	0.979676		Up-Down	Q9WUR9	ENSMUSG00000028527	Ak4	0.0510452	Ak4
Q9WUT3	0.0638809	-0.00830145	0.0127793	0.738232	0.0256819	0.13532	0.026031	0.0201647	0.202913	0.884492	0.0675164	0.446329	0.532265	0.999814		Up-Flat	Q9WUT3	ENSMUSG00000023809	Rps6ka2	0.0638809	Rps6ka2
Q9WUU7	0.0450095	0.219472	0.325711	1.37887e-05	6.36076e-07	0.46534	0.0671811	0.0370109	0.0757482	0.739912	1.00986e-05	0.753834	0.338462	0.999814	Cortex	Flat-Up	Q9WUU7	ENSMUSG00000016256	Ctsz	0.0450095	Ctsz
Q9WUU8	-0.00684306	-0.0766804	0.815611	0.0115154	0.0102249	0.319068	-0.021709	0.0238288	0.366827	0.461672	0.0323965	0.648477	0.678629	0.999814		Flat-Down	Q9WUU8	ENSMUSG00000020400	Tnip1	-0.00684306	Tnip1
Q9WUU9	0.0170478	-0.0261784	0.2919	0.108287	0.261428	0.523064	0.0138356	0.0130616	0.294783	0.0341847	0.396519	0.787253	0.623379	0.673886		Flat-Down	Q9WUU9	ENSMUSG00000001150	Mcm3ap	0.0170478	Mcm3ap
Q9WUZ9	0.0465539	-0.0405013	0.123271	0.178677	0.243483	0.892932	0.0290784	0.0242299	0.235988	0.165285	0.376915	0.954911	0.563492	0.903968		Up-Flat	Q9WUZ9	ENSMUSG00000021236	Entpd5	0.0465539	Entpd5
Q9WV02	-0.00535369	-0.0612744	0.80407	0.00633605	0.00491199	0.0641811	-0.0265218	0.0175229	0.136698	0.175413	0.0178682	0.315474	0.45189	0.908744		Flat-Down	Q9WV02	ENSMUSG00000031134	Rbmx	-0.00535369	Rbmx
Q9WV03	0.0487161	0.0178089	0.122319	0.567987	0.0950501	0.392096	-0.0458404	0.0252892	0.0761431	0.0352169	0.185067	0.705966	0.339398	0.679291		Up-Flat	Q9WV03	ENSMUSG00000001962	Fam50a	0.0487161	Fam50a
Q9WV18	-0.0480454	-0.0537884	0.0330942	0.0176987	0.000131653	0.557946	-0.00976637	0.0178785	0.587415	0.269485	0.000909888	0.807124	0.822358	0.968472		Down-Down	Q9WV18	ENSMUSG00000024462	Gabbr1	-0.0480454	Gabbr1
Q9WV30	0.0752148	-0.129793	0.0217504	0.000162126	0.000718895	0.000125334	0.0735351	0.0258908	0.00659477	0.876808	0.00367748	0.0083393	0.0894322	0.999814	Cortex	Up-Down	Q9WV30	ENSMUSG00000003847	Nfat5	0.0752148	Nfat5
Q9WV31	0.0156617	-0.218558	0.604718	2.82426e-09	1.00377e-09	0.0490321	0.0123771	0.0245416	0.616334	0.388392	3.86663e-08	0.274215	0.836519	0.999814	Cortex	Flat-Down	Q9WV31	ENSMUSG00000022602	Arc	0.0156617	Arc
Q9WV32	-0.0326983	0.100097	0.443614	0.0221324	0.0642523	0.555763	0.0461507	0.0345612	0.188066	0.904044	0.136704	0.80563	0.514149	0.999814		Flat-Up	Q9WV32	ENSMUSG00000029622	Arpc1b	-0.0326983	Arpc1b
Q9WV34	-0.0019675	-0.0608919	0.898419	0.00023827	0.000127886	0.119011	-0.0358134	0.0125175	0.00623595	0.0142678	0.000888885	0.418815	0.0876025	0.551681	Cortex	Flat-Down	Q9WV34	ENSMUSG00000017314	Mpp2	-0.0019675	Mpp2
Q9WV54	0.288834	0.0759324	1.05707e-15	0.0033827	1.46596e-19	0.46975	0.0363058	0.0201034	0.0771979	0.0962443	8.94115e-17	0.755959	0.34119	0.813297	Cortex, Hippocampus, Striatum	Up-Up	Q9WV54	ENSMUSG00000031591	Asah1	0.288834	Asah1
Q9WV55	-0.0295607	-0.0347172	0.142297	0.0861582	0.00851256	0.38668	0.00884246	0.0161793	0.587235	0.880016	0.0279513	0.70285	0.822358	0.999814		Down-Down	Q9WV55	ENSMUSG00000024091	Vapa	-0.0295607	Vapa
Q9WV60	-0.0360914	-0.0328614	0.0765206	0.105836	0.00477976	0.757683	0.0175387	0.0162788	0.286689	0.888927	0.0174828	0.903238	0.61479	0.999814		Down-Down	Q9WV60	ENSMUSG00000022812	Gsk3b	-0.0360914	Gsk3b
Q9WV68	-0.00885938	-0.0678277	0.855448	0.167278	0.23243	0.408338	-0.0295654	0.0394947	0.457755	0.812489	0.364273	0.716743	0.748004	0.999814		Flat-Down	Q9WV68	ENSMUSG00000036775	Decr2	-0.00885938	Decr2
Q9WV69	-0.0188512	-0.0360591	0.283958	0.0435906	0.00945816	0.0329962	0.0135408	0.0142046	0.345228	0.306123	0.0304149	0.221194	0.66266	0.97598	Cortex	Flat-Down	Q9WV69	ENSMUSG00000022099	Dmtn	-0.0188512	Dmtn
Q9WV72	-0.0822797	-0.0162401	0.046147	0.687976	0.0396804	0.783631	0.0933336	0.0328182	0.00652879	0.399114	0.0951265	0.914173	0.0894222	0.999814		Down-Flat	Q9WV72	ENSMUSG00000020305	Asb3	-0.0822797	Asb3
Q9WV74	0.00466825	-0.0198824	0.920438	0.670819	0.90501	0.514274	-0.0155845	0.0379608	0.683235	0.632257	0.934904	0.781069	0.873127	0.999814		Flat-Flat	Q9WV74	ENSMUSG00000026311	Asb1	0.00466825	Asb1
Q9WV76	-0.0351619	-0.12431	0.468241	0.0128359	0.00446267	0.450254	-0.0325741	0.0392662	0.410889	0.0903673	0.0165546	0.746074	0.715172	0.803643	Cortex	Flat-Down	Q9WV76	ENSMUSG00000032952	Ap4b1	-0.0351619	Ap4b1
Q9WV85	-0.0695097	-0.0532873	0.0581126	0.143243	0.00505641	0.1062	0.0250054	0.0292362	0.39664	0.983529	0.0183026	0.39637	0.702568	0.999814		Down-Down	Q9WV85	ENSMUSG00000073435	Nme3	-0.0695097	Nme3
Q9WV86	0.028523	-0.0778568	0.641704	0.207317	0.43949	0.90517	-0.00862615	0.0497329	0.863028	0.779514	0.571349	0.958747	0.949886	0.999814		Flat-Flat	Q9WV86			0.028523	Katna1
Q9WV89	-0.0315981	-0.0103952	0.441097	0.799392	0.5648	0.195284	0.112278	0.0332135	0.00144569	0.0658661	0.680009	0.523356	0.0346436	0.774365		Flat-Flat	Q9WV89	ENSMUSG00000020546	Stxbp4	-0.0315981	Stxbp4
Q9WV91	-0.113893	-0.0121364	7.58828e-05	0.646712	1.66121e-05	0.298712	0.0468818	0.0214843	0.0340257	0.909458	0.000156077	0.630126	0.228053	0.999814	Cortex	Down-Flat	Q9WV91	ENSMUSG00000027864	Ptgfrn	-0.113893	Ptgfrn
Q9WV92-8	0.0970947	-0.0403681	3.22824e-07	0.0173451	1.70798e-06	0.0259336	0.00660833	0.0133732	0.623457	0.468943	2.25645e-05	0.195398	0.841707	0.999814	Hippocampus, Striatum	Up-Down	Q9WV92	ENSMUSG00000024044	Epb41l3	0.0970947	Epb41l3
Q9WV95	0.00351528	0.248451	0.937347	1.07315e-06	2.67202e-07	0.288236	0.0758896	0.0363237	0.0420096	0.203749	4.80504e-06	0.62253	0.253456	0.934736	Cortex	Flat-Up	Q9WV95	ENSMUSG00000041801	Phlda3	0.00351528	Phlda3
Q9WV96	0.067825	-0.0833681	0.228394	0.140246	0.289563	0.709478	0.076103	0.0453895	0.10011	0.315513	0.42728	0.881469	0.390567	0.97598		Flat-Down	Q9WV96	ENSMUSG00000089847	Timm10b	0.067825	Timm10b
Q9WV96	0.067825	-0.0833681	0.228394	0.140246	0.289563	0.709478	0.076103	0.0453895	0.10011	0.315513	0.42728	0.881469	0.390567	0.97598		Flat-Down	Q9WV96	ENSMUSG00000110234	Gm45799	0.067825	Timm10b
Q9WV98	0.0534394	-0.0919421	0.407074	0.156634	0.359726	0.501218	-0.0125486	0.0521676	0.810933	0.231618	0.498927	0.774908	0.929829	0.94927		Flat-Down	Q9WV98	ENSMUSG00000021079	Timm9	0.0534394	Timm9
Q9WVA2	0.0300462	0.00330588	0.590716	0.952744	0.803882	0.988959	-0.0384446	0.0453109	0.400392	0.0863327	0.86511	0.995244	0.706477	0.797191		Flat-Flat	Q9WVA2	ENSMUSG00000048007	Timm8a1	0.0300462	Timm8a1
Q9WVA3	-0.0309982	-0.0301845	0.100456	0.109447	0.00727504	0.000106852	-0.0104041	0.0151112	0.494453	0.682787	0.0247311	0.00766716	0.771292	0.999814		Down-Down	Q9WVA3	ENSMUSG00000066979	Bub3	-0.0309982	Bub3
Q9WVA4	0.0294973	0.0413273	0.622268	0.490591	0.494189	0.0987982	0.0697913	0.0485727	0.15725	0.0712557	0.619313	0.383406	0.476174	0.779944		Flat-Flat	Q9WVA4	ENSMUSG00000026547	Tagln2	0.0294973	Tagln2
Q9WVB4	-0.0482851	0.0140847	0.148301	0.670157	0.327784	0.267585	0.0106032	0.0268339	0.69449	0.0922905	0.466198	0.604347	0.87895	0.808951		Down-Flat	Q9WVB4	ENSMUSG00000056427	Slit3	-0.0482851	Slit3
Q9WVD4	-0.00826021	-0.0105315	0.814906	0.765383	0.866189	0.072686	-0.000261282	0.028652	0.992762	0.296542	0.908648	0.332909	0.997121	0.974845		Flat-Flat	Q9WVD4	ENSMUSG00000004317	Clcn5	-0.00826021	Clcn5
Q9WVD5	-0.0838864	0.0590705	0.0359665	0.135184	0.09634	0.279744	0.0644922	0.0317402	0.0477207	0.384847	0.187032	0.614612	0.269938	0.999489		Down-Up	Q9WVD5	ENSMUSG00000031482	Slc25a15	-0.0838864	Slc25a15
Q9WVE8	-0.00179726	-0.0179731	0.903053	0.226721	0.337985	0.00138371	0.0394092	0.011984	0.00189002	0.386079	0.476342	0.0362049	0.0414164	0.999489	Cortex	Flat-Flat	Q9WVE8	ENSMUSG00000016664	Pacsin2	-0.00179726	Pacsin2
Q9WVF8	-0.00449338	-0.00512401	0.863442	0.844513	0.933803	0.560686	0.00061151	0.021217	0.977126	0.114065	0.955473	0.808761	0.991376	0.840836		Flat-Flat	Q9WVF8	ENSMUSG00000010054	Tusc2	-0.00449338	Tusc2
Q9WVG6	-0.0641164	-0.00564366	0.00860939	0.810469	0.00716797	0.359169	0.0521997	0.0191088	0.00878967	0.512321	0.0244466	0.683103	0.105278	0.999814		Down-Flat	Q9WVG6	ENSMUSG00000032185	Carm1	-0.0641164	Carm1
Q9WVG9	-0.0724496	-0.260666	0.232706	7.1024e-05	2.49185e-06	0.362335	0.0466826	0.0489416	0.344943	0.743677	3.13904e-05	0.685061	0.66246	0.999814		Flat-Down	Q9WVG9	ENSMUSG00000031358	Msl3	-0.0724496	Msl3
Q9WVH9	-0.71769	-0.146755	0.000763269	0.465842	0.000139846	0.0260032	0.271408	0.163	0.102411	0.0129765	0.000955678	0.195398	0.39647	0.543437	Hippocampus, Striatum	Down-Flat	Q9WVH9	ENSMUSG00000021186	Fbln5	-0.71769	Fbln5
Q9WVI9	-0.0425286	0.0270185	0.0567202	0.22084	0.152997	0.62203	0.058118	0.0177843	0.00200563	0.190705	0.268019	0.840436	0.0433799	0.918636		Down-Flat	Q9WVI9	ENSMUSG00000027223	Mapk8ip1	-0.0425286	Mapk8ip1
Q9WVJ0	-0.0161408	-0.0373714	0.499223	0.121491	0.0787138	0.999865	0.0349878	0.0193559	0.0769373	0.216833	0.159985	0.999913	0.340656	0.941468		Flat-Down	Q9WVJ0	ENSMUSG00000037579	Kcnh3	-0.0161408	Kcnh3
Q9WVJ2	-0.0362008	-0.0367352	0.0303942	0.0281407	0.000218002	0.573009	-0.014943	0.0132492	0.26499	0.363772	0.00138024	0.813131	0.596576	0.99308		Down-Down	Q9WVJ2	ENSMUSG00000025487	Psmd13	-0.0362008	Psmd13
Q9WVJ3	-0.0250632	0.0195218	0.679039	0.747146	0.908959	0.588815	0.0372839	0.0491557	0.451869	0.577613	0.937731	0.82214	0.744201	0.999814		Flat-Flat	Q9WVJ3	ENSMUSG00000039007	Cpq	-0.0250632	Cpq
Q9WVJ5	0.00494177	0.0553743	0.905385	0.186896	0.278932	0.0113591	0.103062	0.0337676	0.00369759	0.958344	0.415362	0.12607	0.0639779	0.999814		Flat-Flat	Q9WVJ5	ENSMUSG00000029343	Crybb1	0.00494177	Crybb1
Q9WVK4	-0.00646877	0.00766754	0.61245	0.548419	0.810187	0.0439555	0.0182135	0.0103581	0.0850569	0.272339	0.869313	0.257987	0.357262	0.968472		Flat-Flat	Q9WVK4	ENSMUSG00000024772	Ehd1	-0.00646877	Ehd1
Q9WVK8	-0.0318332	-0.0303681	0.100093	0.116254	0.00787096	0.112544	-0.00554259	0.0155012	0.722241	0.882469	0.026365	0.406971	0.891715	0.999814		Down-Down	Q9WVK8	ENSMUSG00000021259	Cyp46a1	-0.0318332	Cyp46a1
Q9WVL0	0.090814	-0.0322604	0.000546068	0.194357	0.00205885	0.922873	0.0268819	0.0200125	0.185507	0.646462	0.00892696	0.967455	0.511318	0.999814		Up-Flat	Q9WVL0	ENSMUSG00000021033	Gstz1	0.090814	Gstz1
Q9WVL1	-0.0347788	-0.0440752	0.268792	0.162691	0.0482027	0.645078	0.000715895	0.0253814	0.977615	0.0835052	0.110393	0.850537	0.991376	0.796666		Flat-Down	Q9WVL1	ENSMUSG00000020955	Ap4s1	-0.0347788	Ap4s1
Q9WVM3	-0.036548	0.00883053	0.140556	0.7189	0.303448	0.00968178	0.0145825	0.0199143	0.467569	0.670915	0.442505	0.115409	0.754606	0.999814		Down-Flat	Q9WVM3	ENSMUSG00000029466	Anapc7	-0.036548	Anapc7
Q9WVQ1	-0.0382529	0.0273683	0.22786	0.386506	0.458672	0.356025	0.0202132	0.0255696	0.433114	0.793041	0.588641	0.681419	0.732262	0.999814		Flat-Flat	Q9WVQ1	ENSMUSG00000040003	Magi2	-0.0382529	Magi2
Q9WVQ5	-0.103804	0.0323023	3.87076e-05	0.164786	0.000137424	0.411245	0.0791675	0.0186964	0.000102987	0.0973715	0.000940888	0.717686	0.00546203	0.813798		Down-Up	Q9WVQ5	ENSMUSG00000010911	Apip	-0.103804	Apip
Q9WVS7	0.0559712	-0.0446225	0.182635	0.286395	0.367577	0.286657	0.0448063	0.0337959	0.191185	0.441607	0.506838	0.621459	0.518239	0.999814		Flat-Flat	Q9WVS7	ENSMUSG00000058444	Map2k5	0.0559712	Map2k5
Q9WVT6	0.0905829	0.00310919	0.0957674	0.953735	0.147402	0.653903	0.0274629	0.0435285	0.531086	0.428476	0.261029	0.85417	0.792325	0.999814		Up-Flat	Q9WVT6	ENSMUSG00000038526	Car14	0.0905829	Ca14
Q9Z0E0	-0.0130862	-0.0156186	0.457501	0.375801	0.268091	0.0164204	-0.00594855	0.0142651	0.678538	0.183865	0.403405	0.151935	0.871147	0.916194		Flat-Flat	Q9Z0E0	ENSMUSG00000028833	Ncdn	-0.0130862	Ncdn
Q9Z0E6	-0.0451411	0.301369	0.459033	8.52902e-06	1.22488e-05	0.089143	0.145451	0.0493768	0.0049576	0.12531	0.000120335	0.364898	0.0751235	0.860198	Hippocampus, Striatum	Flat-Up	Q9Z0E6	ENSMUSG00000028270	Gbp2	-0.0451411	Gbp2
Q9Z0F7	0.00896525	0.0689933	0.924923	0.469533	0.668357	0.241903	0.151404	0.0772721	0.0558915	0.243171	0.760248	0.580488	0.292353	0.94927	Hippocampus, Striatum	Flat-Flat	Q9Z0F7	ENSMUSG00000023064	Sncg	0.00896525	Sncg
Q9Z0G0	-0.00727755	0.00791591	0.702298	0.677638	0.897872	0.776032	-0.0138151	0.0154536	0.375799	0.299969	0.930284	0.911469	0.68676	0.97598		Flat-Flat	Q9Z0G0	ENSMUSG00000019433	Gipc1	-0.00727755	Gipc1
Q9Z0H1	-0.153465	-0.056783	0.150905	0.591643	0.128705	0.558474	-0.0894659	0.0858459	0.302554	0.827892	0.235263	0.807124	0.630343	0.999814		Down-Flat	Q9Z0H1	ENSMUSG00000024312	Wdr46	-0.153465	Wdr46
Q9Z0H3	-0.00694551	-0.0606635	0.814143	0.0443865	0.0494039	0.457655	-0.0342289	0.0239909	0.160126	0.455532	0.112364	0.750934	0.479135	0.999814		Flat-Down	Q9Z0H3	ENSMUSG00000000902	Smarcb1	-0.00694551	Smarcb1
Q9Z0H8	-0.00762456	-0.0324116	0.622892	0.040641	0.0291533	0.14923	-0.0137097	0.0125778	0.281161	0.371267	0.0746582	0.463785	0.60995	0.99764		Flat-Down	Q9Z0H8	ENSMUSG00000063146	Clip2	-0.00762456	Clip2
Q9Z0J1	-0.00974651	-0.0573071	0.917011	0.54087	0.739845	0.0420311	-0.0301463	0.0759718	0.693267	0.894094	0.818212	0.251534	0.878526	0.999814		Flat-Flat	Q9Z0J1	ENSMUSG00000028476	Reck	-0.00974651	Reck
Q9Z0J4	-0.0451345	-0.0281207	0.135759	0.349229	0.0548185	0.253432	0.0207793	0.0242885	0.396514	0.975704	0.121397	0.591665	0.702514	0.999814		Down-Flat	Q9Z0J4	ENSMUSG00000029361	Nos1	-0.0451345	Nos1
Q9Z0L0	-0.125367	-0.0328348	3.81959e-05	0.240541	1.26651e-06	0.205023	0.0134409	0.0225603	0.554123	0.257101	1.76228e-05	0.53536	0.804256	0.961053	Cortex, Hippocampus, Striatum	Down-Flat	Q9Z0L0	ENSMUSG00000035274	Tpbg	-0.125367	Tpbg
Q9Z0M3	0.0871073	-0.0452837	0.0159584	0.200234	0.0531166	0.155059	-0.0193243	0.0284689	0.500532	0.500881	0.118633	0.471462	0.77476	0.999814		Up-Flat	Q9Z0M3	ENSMUSG00000050840	Cdh20	0.0871073	Cdh20
Q9Z0M5	0.253571	0.163067	1.14505e-07	0.000216886	6.87384e-13	0.00365049	0.0421182	0.0332723	0.211672	0.765726	6.89173e-11	0.0656461	0.541687	0.999814	Cortex, Hippocampus, Striatum	Up-Up	Q9Z0M5	ENSMUSG00000024781	Lipa	0.253571	Lipa
Q9Z0M6	-0.023909	0.152748	0.708936	0.0203716	0.0442191	0.316593	0.037332	0.0519871	0.476176	0.989215	0.103498	0.646885	0.760911	0.999814		Flat-Up	Q9Z0M6			-0.023909	Adgre5
Q9Z0N1	-0.054895	-0.012592	4.26867e-05	0.306748	2.15456e-06	0.777797	0.0619907	0.00995222	1.1201e-07	0.41246	2.77627e-05	0.91185	2.27722e-05	0.999814	Cortex	Down-Flat	Q9Z0N1	ENSMUSG00000035150	Eif2s3x	-0.054895	Eif2s3x
Q9Z0P4	-0.0182147	-0.0638534	0.554677	0.0423523	0.0255286	0.00651236	-0.0427715	0.0249978	0.0935352	0.968163	0.0672101	0.0917361	0.376559	0.999814		Flat-Down	Q9Z0P4	ENSMUSG00000035863	Palm	-0.0182147	Palm
Q9Z0P5	-0.0552252	0.00414367	0.0037761	0.820276	0.00576995	0.50136	0.0181832	0.0148105	0.225539	0.380914	0.0204307	0.774964	0.556548	0.999489		Down-Flat	Q9Z0P5	ENSMUSG00000023277	Twf2	-0.0552252	Twf2
Q9Z0R6	0.0283125	-0.015169	0.00839591	0.147298	0.0297479	0.0435133	-0.0101139	0.00840871	0.234959	0.189368	0.0759682	0.256627	0.563172	0.918636	Cortex	Up-Down	Q9Z0R6			0.0283125	Itsn2
Q9Z0R9	-0.0515864	-0.0262956	0.0334429	0.269915	0.00622721	0.528022	-0.0545264	0.019236	0.00669441	0.0442859	0.0217759	0.790466	0.0899017	0.728708		Down-Flat	Q9Z0R9	ENSMUSG00000024665	Fads2	-0.0515864	Fads2
Q9Z0S1	0.0360953	0.00987154	0.0191204	0.510372	0.00841939	0.453981	0.00551897	0.0121532	0.651792	0.201145	0.0277075	0.74768	0.856611	0.933532		Up-Flat	Q9Z0S1	ENSMUSG00000026617	Bpnt1	0.0360953	Bpnt1
Q9Z0S6	0.030179	0.000604964	0.56501	0.990781	0.796665	0.768531	0.00948697	0.0425264	0.824417	0.145086	0.86076	0.909439	0.934717	0.880987		Flat-Flat	Q9Z0S6	ENSMUSG00000022132	Cldn10	0.030179	Cldn10
Q9Z0S9	-0.0528092	0.0158967	0.00420032	0.370038	0.01304	0.528435	-0.0102973	0.0143437	0.476299	0.552834	0.0392433	0.790924	0.760911	0.999814		Down-Flat	Q9Z0S9	ENSMUSG00000003380	Rabac1	-0.0528092	Rabac1
Q9Z0U0	-0.00649238	-0.0102462	0.868454	0.793839	0.910728	0.667099	0.0314068	0.0318357	0.328821	0.574068	0.938819	0.859747	0.64904	0.999814		Flat-Flat	Q9Z0U0	ENSMUSG00000026469	Xpr1	-0.00649238	Xpr1
Q9Z0U1	0.0843551	0.0546577	9.33741e-05	0.00809032	3.50909e-08	0.0263185	-0.00993779	0.0161504	0.541245	0.807435	8.50432e-07	0.19675	0.798667	0.999814	Hippocampus, Striatum	Up-Up	Q9Z0U1	ENSMUSG00000024812	Tjp2	0.0843551	Tjp2
Q9Z0V1	0.0109085	0.0264658	0.705305	0.360633	0.413916	0.967889	-0.0183737	0.0234124	0.436436	0.624856	0.54991	0.987046	0.734992	0.999814		Flat-Flat	Q9Z0V1	ENSMUSG00000040896	Kcnd3	0.0109085	Kcnd3
Q9Z0V2	-0.0600078	-0.00586766	0.0184955	0.812549	0.0177464	0.210351	0.00438261	0.0200922	0.828256	0.0824642	0.0503275	0.540439	0.936211	0.796615		Down-Flat	Q9Z0V2	ENSMUSG00000060882	Kcnd2	-0.0600078	Kcnd2
Q9Z0V7	0.0101854	0.0977518	0.887918	0.180235	0.262716	0.825498	0.0466075	0.0586938	0.431058	0.4038	0.3978	0.929196	0.730753	0.999814		Flat-Flat	Q9Z0V7	ENSMUSG00000031158	Timm17b	0.0101854	Timm17b
Q9Z0W3	-0.0222396	-0.072671	0.279706	0.000816712	6.30846e-05	0.0241233	0.0112908	0.0166085	0.499885	0.269047	0.000489625	0.187032	0.77476	0.968472		Flat-Down	Q9Z0W3	ENSMUSG00000051329	Nup160	-0.0222396	Nup160
Q9Z0X1	-0.0510349	-0.0130449	0.0153847	0.523715	0.00672627	0.0948502	0.0167271	0.016582	0.318154	0.454723	0.0232479	0.376878	0.640772	0.999814		Down-Flat	Q9Z0X1	ENSMUSG00000036932	Aifm1	-0.0510349	Aifm1
Q9Z0Y1	-0.0060254	-0.0469335	0.729724	0.00937855	0.00655725	0.358612	-0.0039813	0.0141569	0.779745	0.60247	0.0227453	0.682938	0.914282	0.999814		Flat-Down	Q9Z0Y1	ENSMUSG00000028447	Dctn3	-0.0060254	Dctn3
Q9Z0Z4	0.0196676	0.120821	0.586213	0.00150569	0.000484245	0.762352	0.119493	0.0293024	0.000170219	0.232631	0.00268499	0.905595	0.00769032	0.94927		Flat-Up	Q9Z0Z4	ENSMUSG00000031209	Heph	0.0196676	Heph
Q9Z103	-0.0198701	-0.0373466	0.319893	0.0649268	0.0188541	0.0888923	-0.0253	0.0161417	0.123598	0.26614	0.0528913	0.364483	0.431792	0.96611	Hippocampus, Striatum	Flat-Down	Q9Z103	ENSMUSG00000051149	Adnp	-0.0198701	Adnp
Q9Z110	-0.0884459	-0.0171483	0.0020615	0.530546	0.000589737	0.0675154	0.0270332	0.0221629	0.22852	0.81236	0.00310748	0.323605	0.558817	0.999814		Down-Flat	Q9Z110	ENSMUSG00000025007	Aldh18a1	-0.0884459	Aldh18a1
Q9Z120	-0.0904424	0.0683711	0.142569	0.265364	0.307644	0.632599	0.0470811	0.0495359	0.346649	0.805552	0.446885	0.844272	0.663507	0.999814		Down-Flat	Q9Z120	ENSMUSG00000006732	Mettl1	-0.0904424	Mettl1
Q9Z123	0.0764132	0.0740446	0.188598	0.202421	0.039873	0.376213	0.116704	0.0467807	0.0161005	0.679284	0.0955256	0.694277	0.152088	0.999814		Flat-Flat	Q9Z123	ENSMUSG00000000627	Sema4f	0.0764132	Sema4f
Q9Z127	-0.055315	-0.0107804	0.1716	0.787955	0.215881	0.0238066	0.000918118	0.0325435	0.97761	0.761469	0.345362	0.186246	0.991376	0.999814		Flat-Flat	Q9Z127	ENSMUSG00000040010	Slc7a5	-0.055315	Slc7a5
Q9Z129	0.0159122	-0.0487279	0.774121	0.3812	0.668424	0.00158548	-0.031596	0.0450163	0.486144	0.672369	0.760248	0.0396046	0.765569	0.999814		Flat-Flat	Q9Z129	ENSMUSG00000030243	Recql	0.0159122	Recql
Q9Z140	0.0509402	-0.0262459	0.08582	0.370672	0.225067	0.503404	-0.0181281	0.0237135	0.448332	0.254312	0.356012	0.776483	0.742889	0.961053		Up-Flat	Q9Z140	ENSMUSG00000022212	Cpne6	0.0509402	Cpne6
Q9Z148	-0.0514327	-0.1027	0.395972	0.0936736	0.0410301	0.646898	0.00960278	0.04903	0.84555	0.717398	0.0977219	0.851755	0.943001	0.999814		Flat-Down	Q9Z148	ENSMUSG00000013787	Ehmt2	-0.0514327	Ehmt2
Q9Z160	-0.0471607	0.000454218	0.170071	0.989352	0.287058	0.00778467	-0.00590822	0.0276451	0.831673	0.298291	0.424268	0.100664	0.937618	0.97594		Flat-Flat	Q9Z160	ENSMUSG00000018661	Cog1	-0.0471607	Cog1
Q9Z172	0.0236579	0.0131902	0.67354	0.814178	0.800295	0.00582197	0.05711	0.0455698	0.216188	0.062005	0.862442	0.0847137	0.545347	0.769509		Flat-Flat	Q9Z172	ENSMUSG00000020265	Sumo3	0.0236579	Sumo3
Q9Z1A1	-0.0290536	-0.000238285	0.388434	0.994334	0.604188	0.671909	0.0679918	0.0272555	0.0161044	0.0461652	0.712667	0.861937	0.152088	0.731527		Flat-Flat	Q9Z1A1			-0.0290536	Tfg
Q9Z1A9	-0.0479319	0.0463208	0.166809	0.181243	0.289785	0.419193	-0.00630235	0.0278783	0.82211	0.480495	0.427522	0.722869	0.934175	0.999814		Down-Flat	Q9Z1A9	ENSMUSG00000003134	Tbc1d8	-0.0479319	Tbc1d8
Q9Z1B3	-0.0165622	-0.0391664	0.370965	0.0378295	0.0118612	0.73613	-0.00876235	0.0149734	0.561157	0.127648	0.0364604	0.893637	0.807056	0.860198		Flat-Down	Q9Z1B3	ENSMUSG00000051177	Plcb1	-0.0165622	Plcb1
Q9Z1B5	-0.0758909	0.020233	0.0595907	0.60932	0.146905	0.955054	0.0613289	0.0321143	0.0621567	0.62737	0.260309	0.981609	0.307229	0.999814		Down-Flat	Q9Z1B5	ENSMUSG00000029910	Mad2l1	-0.0758909	Mad2l1
Q9Z1D1	-0.0217822	-0.0211358	0.240567	0.254612	0.0746071	0.214352	-0.0240754	0.014967	0.11427	0.115535	0.153471	0.546239	0.415926	0.840922		Flat-Flat	Q9Z1D1	ENSMUSG00000070319	Eif3g	-0.0217822	Eif3g
Q9Z1E4	0.07404	0.0973721	0.00848174	0.00072857	4.03738e-07	0.534741	0.0907664	0.0220206	0.000147915	0.9679	6.71821e-06	0.794559	0.00707575	0.999814	Hippocampus, Striatum	Up-Up	Q9Z1E4	ENSMUSG00000003865	Gys1	0.07404	Gys1
Q9Z1F9	-0.00190924	-0.00481871	0.870275	0.680438	0.837654	0.00501897	-0.039693	0.0094947	0.000122521	0.0257413	0.887877	0.0774818	0.00631186	0.624897	Cortex	Flat-Flat	Q9Z1F9	ENSMUSG00000052997	Uba2	-0.00190924	Uba2
Q9Z1G3	0.0104699	-0.044299	0.344335	0.000191497	0.000507764	0.314178	-0.0327037	0.00895095	0.000639001	0.280142	0.00279003	0.645375	0.0194869	0.971349		Flat-Down	Q9Z1G3	ENSMUSG00000022295	Atp6v1c1	0.0104699	Atp6v1c1
Q9Z1G4	-0.0446893	-0.037	1.66168e-05	0.00024512	1.10299e-10	0.162317	0.0135942	0.00762333	0.0808727	0.85839	5.97985e-09	0.481751	0.349414	0.999814	Cortex	Down-Down	Q9Z1G4	ENSMUSG00000019302	Atp6v0a1	-0.0446893	Atp6v0a1
Q9Z1G4-2	-0.047102	-0.0724436	0.520537	0.324475	0.263962	0.403016	-0.00341108	0.059416	0.954457	0.0288242	0.398767	0.713344	0.984474	0.647038		Flat-Flat	Q9Z1G4	ENSMUSG00000019302	Atp6v0a1	-0.047102	Atp6v0a1
Q9Z1J2	0.01665	0.0120206	0.582746	0.691419	0.635577	0.460779	-0.0100233	0.024578	0.685222	0.158071	0.734612	0.751937	0.874631	0.89688		Flat-Flat	Q9Z1J2	ENSMUSG00000021918	Nek4	0.01665	Nek4
Q9Z1J3	0.0208041	-0.000452378	0.236631	0.979318	0.398799	0.00171618	-0.025572	0.0141739	0.0774826	0.626342	0.537138	0.0414546	0.342242	0.999814		Flat-Flat	Q9Z1J3	ENSMUSG00000027618	Nfs1	0.0208041	Nfs1
Q9Z1K5	-0.0556932	-0.0244179	0.00513017	0.204606	0.000371376	0.590168	0.0187596	0.015503	0.23218	0.143368	0.00215722	0.82228	0.560453	0.879876	Cortex	Down-Flat	Q9Z1K5	ENSMUSG00000025234	Arih1	-0.0556932	Arih1
Q9Z1K6	0.0275069	0.0112122	0.316244	0.681574	0.348982	0.410384	-0.0106752	0.0221759	0.632429	0.675026	0.487927	0.717686	0.844508	0.999814		Flat-Flat	Q9Z1K6	ENSMUSG00000064145	Arih2	0.0275069	Arih2
Q9Z1K7	-0.0282021	-0.0319178	0.1807	0.130779	0.0208877	0.935921	0.0227647	0.016952	0.185622	0.83603	0.0574509	0.97412	0.511318	0.999814		Flat-Down	Q9Z1K7			-0.0282021	Apc2
Q9Z1L5	-0.135309	-0.0306891	1.06419e-05	0.270187	3.45017e-07	9.72155e-06	0.025113	0.0224629	0.269142	0.295889	5.95445e-06	0.00161709	0.599284	0.974638		Down-Flat	Q9Z1L5	ENSMUSG00000021991	Cacna2d3	-0.135309	Cacna2d3
Q9Z1M0	0.0612479	0.0587372	0.317402	0.337443	0.15211	0.140837	0.0588179	0.0494972	0.240559	0.743457	0.266849	0.455307	0.567573	0.999814	Hippocampus, Striatum	Flat-Flat	Q9Z1M0	ENSMUSG00000029468	P2rx7	0.0612479	P2rx7
Q9Z1M7	-0.106703	-0.0751656	0.0165729	0.0866555	0.000463812	0.0127553	-0.00985824	0.0350868	0.779943	0.276757	0.00259516	0.132986	0.914369	0.971349		Down-Down	Q9Z1M7	ENSMUSG00000004383	Large1	-0.106703	Large1
Q9Z1M8	0.0115549	-0.0291739	0.615348	0.207773	0.443492	0.196531	-0.0270975	0.0186546	0.152843	0.35119	0.575663	0.525423	0.472079	0.983841		Flat-Flat	Q9Z1M8			0.0115549	Ik
Q9Z1N5	-0.0389057	-0.0149603	0.00483604	0.261509	0.000508389	0.0368518	-0.00549658	0.0107507	0.611501	0.20049	0.00279137	0.231795	0.833927	0.933452		Down-Flat	Q9Z1N5	ENSMUSG00000019432	Ddx39b	-0.0389057	Ddx39b
Q9Z1P6	0.0430892	-0.0104103	0.00271102	0.448566	0.00738591	0.00458462	-0.0064989	0.0111246	0.561828	0.754526	0.025015	0.0745664	0.807703	0.999814	Hippocampus, Striatum	Up-Flat	Q9Z1P6	ENSMUSG00000041881	Ndufa7	0.0430892	Ndufa7
Q9Z1P7	-0.0902754	0.00576275	0.0558187	0.900955	0.100795	0.164063	0.0654565	0.0376075	0.0881755	0.639061	0.19378	0.484209	0.364562	0.999814		Down-Flat	Q9Z1P7	ENSMUSG00000042099	Kank3	-0.0902754	Kank3
Q9Z1Q2	-0.000405184	0.000121099	0.977146	0.993169	0.999563	0.000820394	0.00837959	0.0114883	0.469301	0.72991	0.999563	0.0283041	0.756068	0.999814	Cortex	Flat-Flat	Q9Z1Q2	ENSMUSG00000007036	Abhd16a	-0.000405184	Abhd16a
Q9Z1Q5	-0.112055	0.039538	0.00229822	0.26145	0.00808296	0.517525	0.0387042	0.028409	0.179433	0.675485	0.026915	0.78373	0.502975	0.999814	Cortex	Down-Flat	Q9Z1Q5	ENSMUSG00000007041	Clic1	-0.112055	Clic1
Q9Z1Q9	0.00912442	0.0101346	0.670125	0.63619	0.666221	0.281984	-0.014168	0.0173819	0.419042	0.0164141	0.758567	0.617176	0.721015	0.575816		Flat-Flat	Q9Z1Q9	ENSMUSG00000007029	Vars1	0.00912442	Vars1
Q9Z1R2	0.0153547	-0.0183757	0.248348	0.168397	0.33315	0.775582	0.00261526	0.0107286	0.808451	0.309428	0.471539	0.911469	0.928605	0.97598		Flat-Down	Q9Z1R2	ENSMUSG00000024392	Bag6	0.0153547	Bag6
Q9Z1R4	-0.0398956	-0.0372042	0.0590566	0.0776253	0.00217428	0.0598446	0.019505	0.0168456	0.252646	0.860234	0.00928988	0.304168	0.582216	0.999814		Down-Down	Q9Z1R4	ENSMUSG00000043311	D17H6S53E	-0.0398956	D17h6s53e
Q9Z1S3	-0.0908158	0.0271392	3.61289e-05	0.179894	0.000122611	0.459146	-0.00896479	0.0162824	0.584473	0.00502036	0.00085875	0.751748	0.821539	0.412854	Cortex	Down-Flat	Q9Z1S3	ENSMUSG00000027347	Rasgrp1	-0.0908158	Rasgrp1
Q9Z1S8	0.00203559	-0.00525642	0.953995	0.881586	0.988664	0.854229	-0.0319122	0.0286594	0.271039	0.965429	0.993142	0.940165	0.602154	0.999814		Flat-Flat	Q9Z1S8			0.00203559	Gab2
Q9Z1T1	-0.0111582	-0.00524776	0.358945	0.665061	0.387324	0.342614	0.0213365	0.00983591	0.0350475	0.85849	0.526065	0.670382	0.231731	0.999814		Flat-Flat	Q9Z1T1	ENSMUSG00000021686	Ap3b1	-0.0111582	Ap3b1
Q9Z1T2	-0.134979	0.260367	0.029169	7.37171e-05	0.000356384	0.829326	0.144805	0.049014	0.00484197	0.930119	0.00207673	0.930472	0.0735237	0.999814		Down-Up	Q9Z1T2	ENSMUSG00000021702	Thbs4	-0.134979	Thbs4
Q9Z1W9	0.00296432	-0.00154927	0.889955	0.942349	0.990368	0.974482	0.0325861	0.0174004	0.0672048	0.960411	0.994171	0.98976	0.319019	0.999814		Flat-Flat	Q9Z1W9	ENSMUSG00000027030	Stk39	0.00296432	Stk39
Q9Z1X2	-0.00835003	0.00714793	0.9223	0.933457	0.994397	0.00215574	0.0224151	0.0695332	0.748576	0.914259	0.996547	0.0482061	0.901271	0.999814		Flat-Flat	Q9Z1X2	ENSMUSG00000025495	Ptdss2	-0.00835003	Ptdss2
Q9Z1X4	-0.0282685	-0.0379534	0.0458969	0.00834064	7.72558e-05	0.379779	-0.0198521	0.0112617	0.0843016	0.0197458	0.000582322	0.696119	0.35608	0.585561		Down-Down	Q9Z1X4	ENSMUSG00000032178	Ilf3	-0.0282685	Ilf3
Q9Z1Z0	-0.0373727	-0.0168308	0.00377219	0.176666	0.000200863	0.000400036	0.0178118	0.0100215	0.0818465	0.874259	0.00129709	0.0177446	0.351959	0.999814		Down-Flat	Q9Z1Z0	ENSMUSG00000029407	Uso1	-0.0373727	Uso1
Q9Z1Z0-4	-0.24098	-0.255164	0.121507	0.101594	0.00854195	0.0530674	0.103769	0.124817	0.409884	0.658925	0.0280227	0.286072	0.714612	0.999814		Down-Down	Q9Z1Z0	ENSMUSG00000029407	Uso1	-0.24098	Uso1
Q9Z1Z2	-0.0221376	-0.0218741	0.038766	0.0410414	0.000506819	0.0920235	-0.0395512	0.00850622	2.6283e-05	0.571253	0.00278693	0.371811	0.00202489	0.999814		Down-Down	Q9Z1Z2	ENSMUSG00000030224	Strap	-0.0221376	Strap
Q9Z204-2	-0.060142	-0.0374422	4.03409e-05	0.00706383	1.15975e-08	0.979644	0.0171252	0.0108623	0.121462	0.000647824	3.17911e-07	0.991687	0.429044	0.221786	Cortex, Hippocampus, Striatum	Down-Down	Q9Z204	ENSMUSG00000060373	Hnrnpc	-0.060142	Hnrnpc
Q9Z210	0.0625002	0.016259	0.242031	0.759302	0.297899	0.828842	-0.0389977	0.0430809	0.369871	0.386877	0.436924	0.930412	0.680343	0.999489		Flat-Flat	Q9Z210	ENSMUSG00000028102	Pex11b	0.0625002	Pex11b
Q9Z223	0.0559642	-0.00147198	0.434918	0.983563	0.670718	0.657633	-0.0413735	0.0580321	0.479334	0.0602956	0.762147	0.855987	0.761887	0.763233		Flat-Flat	Q9Z223			0.0559642	Mocs2
Q9Z239	-0.0288376	0.173043	0.624569	0.00482503	0.0105218	0.345676	0.122098	0.0478029	0.0138725	0.399012	0.0331657	0.673009	0.139852	0.999814		Flat-Up	Q9Z239	ENSMUSG00000036570	Fxyd1	-0.0288376	Fxyd1
Q9Z247	-0.0845085	0.0371458	0.153484	0.526847	0.35552	0.718131	0.0170678	0.0475777	0.721367	0.536075	0.494556	0.885117	0.891336	0.999814		Down-Flat	Q9Z247	ENSMUSG00000029781	Fkbp9	-0.0845085	Fkbp9
Q9Z255	0.047428	-0.0534003	0.421863	0.366251	0.609907	0.608073	0.0673394	0.0478007	0.165353	0.854094	0.716634	0.832603	0.485447	0.999814		Flat-Flat	Q9Z255	ENSMUSG00000016308	Ube2a	0.047428	Ube2a
Q9Z266	-0.0018237	-0.0495602	0.973747	0.373143	0.575261	0.551906	0.0765586	0.0450122	0.095444	0.549408	0.688075	0.80386	0.381724	0.999814		Flat-Flat	Q9Z266	ENSMUSG00000001018	Snapin	-0.0018237	Snapin
Q9Z268	-0.00229873	-0.0429879	0.897444	0.0192077	0.0220378	0.328364	-0.0480224	0.0144851	0.0017487	0.369796	0.0600724	0.657356	0.0392599	0.997291		Flat-Down	Q9Z268	ENSMUSG00000029602	Rasal1	-0.00229873	Rasal1
Q9Z275	0.119027	-0.00762209	0.000105435	0.787789	0.000101985	0.0303173	-0.00771464	0.0229908	0.73867	0.590131	0.000741239	0.212744	0.897545	0.999814		Up-Flat	Q9Z275	ENSMUSG00000039194	Rlbp1	0.119027	Rlbp1
Q9Z277	0.019233	0.00754388	0.166367	0.584043	0.141726	0.761078	0.00538769	0.0111745	0.631896	0.192508	0.253246	0.905173	0.843951	0.922783		Up-Flat	Q9Z277	ENSMUSG00000002748	Baz1b	0.019233	Baz1b
Q9Z280	0.013303	0.0821788	0.709711	0.0250411	0.0201821	0.950282	0.0550148	0.0290068	0.0639049	0.286007	0.0558462	0.979456	0.311191	0.973694		Flat-Up	Q9Z280			0.013303	Pld1
Q9Z2A0	-0.00702843	-0.0286666	0.606413	0.0396248	0.0271017	0.00152255	0.0387279	0.0110654	0.00101554	0.847489	0.0706653	0.0386928	0.0273222	0.999814	Cortex	Flat-Down	Q9Z2A0	ENSMUSG00000024122	Pdpk1	-0.00702843	Pdpk1
Q9Z2A5	0.0311263	-0.00411417	0.165874	0.853251	0.319561	0.000347278	-0.0185573	0.0180631	0.309401	0.428775	0.458511	0.0167219	0.635344	0.999814	Cortex	Up-Flat	Q9Z2A5	ENSMUSG00000030850	Ate1	0.0311263	Ate1
Q9Z2A7	-0.0134191	0.0120814	0.782248	0.803472	0.954246	0.843893	-0.0192906	0.0394203	0.626818	0.836752	0.968941	0.937247	0.841924	0.999814		Flat-Flat	Q9Z2A7	ENSMUSG00000022555	Dgat1	-0.0134191	Dgat1
Q9Z2B2	-0.0671596	0.00655069	0.141827	0.884781	0.267306	0.167845	0.0590153	0.0367139	0.114518	0.607209	0.40272	0.489756	0.416371	0.999814		Down-Flat	Q9Z2B2	ENSMUSG00000031105	Slc25a14	-0.0671596	Slc25a14
Q9Z2B9	0.0157605	-0.0327611	0.574917	0.246266	0.506859	0.185632	0.00767475	0.0227886	0.737751	0.802072	0.630687	0.512116	0.897545	0.999814		Flat-Flat	Q9Z2B9	ENSMUSG00000118668	Rps6ka4	0.0157605	Rps6ka4
Q9Z2C4	0.0147996	-0.0121427	0.411418	0.499856	0.678967	0.3044	0.00851272	0.014583	0.562127	0.173137	0.769609	0.63437	0.807738	0.90742		Flat-Flat	Q9Z2C4	ENSMUSG00000015214	Mtmr1	0.0147996	Mtmr1
Q9Z2C5	0.00802087	0.0262462	0.736839	0.274236	0.328049	0.85858	0.0228643	0.019376	0.243802	0.200309	0.466393	0.942394	0.570532	0.933201		Flat-Flat	Q9Z2C5	ENSMUSG00000031337	Mtm1	0.00802087	Mtm1
Q9Z2C9	-0.0224017	-0.00709708	0.133332	0.630757	0.121531	0.292565	0.00174716	0.0119786	0.884645	0.958259	0.224795	0.624861	0.95845	0.999814		Down-Flat	Q9Z2C9	ENSMUSG00000039431	Mtmr7	-0.0224017	Mtmr7
Q9Z2D0	-0.0451641	0.0153526	0.0161045	0.400653	0.0488189	0.364339	0.00632284	0.0147824	0.670763	0.97384	0.111416	0.686887	0.866757	0.999814		Down-Flat	Q9Z2D0	ENSMUSG00000035078	Mtmr9	-0.0451641	Mtmr9
Q9Z2D1	0.0172693	0.0068554	0.27129	0.660623	0.286371	0.337814	-0.0206954	0.0126698	0.108918	0.302414	0.423596	0.666179	0.406794	0.97598		Flat-Flat	Q9Z2D1	ENSMUSG00000031918	Mtmr2	0.0172693	Mtmr2
Q9Z2D3	-0.0637211	-0.0526887	0.00720815	0.0245867	2.72813e-05	0.00147013	0.0299798	0.018536	0.112349	0.4957	0.000237988	0.0378868	0.413416	0.999814		Down-Down	Q9Z2D3	ENSMUSG00000029821	Gsdme	-0.0637211	Gsdme
Q9Z2D6	0.134617	-0.00602144	9.11338e-11	0.713589	1.67717e-11	0.659729	0.00644701	0.0133159	0.630476	0.010213	1.16907e-09	0.856522	0.84359	0.527429	Cortex, Hippocampus, Striatum	Up-Flat	Q9Z2D6	ENSMUSG00000031393	Mecp2	0.134617	Mecp2
Q9Z2D8	-0.0173958	-0.0801659	0.457351	0.00116787	0.000226508	0.112385	-0.0285673	0.0189567	0.138369	0.623911	0.00142378	0.406971	0.453086	0.999814		Flat-Down	Q9Z2D8	ENSMUSG00000035478	Mbd3	-0.0173958	Mbd3
Q9Z2E1	-0.0673304	0.0796864	0.0906265	0.0464873	0.0997178	0.641783	0.000824304	0.0318355	0.97945	0.827749	0.192315	0.849098	0.991919	0.999814		Down-Up	Q9Z2E1	ENSMUSG00000024513	Mbd2	-0.0673304	Mbd2
Q9Z2G0	-0.0455065	-0.0595688	0.199672	0.095177	0.0157052	0.529208	0.0134126	0.0285726	0.640894	0.348259	0.0456679	0.791403	0.849149	0.983671		Flat-Down	Q9Z2G0	ENSMUSG00000032244	Fem1b	-0.0455065	Fem1b
Q9Z2G1	-0.0241763	-0.0168234	0.586349	0.704728	0.649036	0.230098	-0.0177132	0.036033	0.625256	0.326542	0.745846	0.566842	0.841707	0.97909		Flat-Flat	Q9Z2G1	ENSMUSG00000043683	Fem1a	-0.0241763	Fem1aa
Q9Z2G9	0.0797185	-0.0373665	0.00789263	0.199938	0.028166	0.751639	0.0216771	0.0234758	0.360428	0.440587	0.0728691	0.901911	0.674775	0.999814		Up-Flat	Q9Z2G9	ENSMUSG00000039745	Htatip2	0.0797185	Htatip2
Q9Z2H2	-0.0204476	-0.0508917	0.25045	0.00568483	0.000581157	0.25752	0.0070307	0.0143515	0.626441	0.180675	0.00308001	0.595509	0.841924	0.913333	Cortex	Flat-Down	Q9Z2H2	ENSMUSG00000021219	Rgs6	-0.0204476	Rgs6
Q9Z2I0	0.000609614	-0.00193107	0.974275	0.918641	0.994505	0.106706	-0.0200415	0.0153549	0.19804	0.961022	0.996547	0.396723	0.526867	0.999814		Flat-Flat	Q9Z2I0	ENSMUSG00000005299	Letm1	0.000609614	Letm1
Q9Z2I2	0.0347205	-0.0244365	0.452927	0.596788	0.740619	0.160724	-0.00248762	0.0374641	0.947335	0.893703	0.818247	0.478463	0.982645	0.999814		Flat-Flat	Q9Z2I2	ENSMUSG00000020635	Fkbp1b	0.0347205	Fkbp1b
Q9Z2I8	0.116335	0.0426038	6.3036e-07	0.0409135	9.96105e-10	0.877078	-0.00147726	0.0165565	0.929274	0.6875	3.8574e-08	0.948483	0.976545	0.999814	Cortex	Up-Up	Q9Z2I8	ENSMUSG00000061838	Suclg2	0.116335	Suclg2
Q9Z2I9	0.0285174	-0.0119081	0.0333129	0.364744	0.09945	0.00705788	0.0216484	0.0106256	0.0471462	0.381868	0.191899	0.094957	0.268322	0.999489		Up-Flat	Q9Z2I9	ENSMUSG00000022110	Sucla2	0.0285174	Sucla2
Q9Z2L6	-0.0295697	-0.026241	0.381236	0.436737	0.258238	0.0484245	-0.0366872	0.0273194	0.185621	0.24226	0.393043	0.27284	0.511318	0.94927		Flat-Flat	Q9Z2L6	ENSMUSG00000024896	Minpp1	-0.0295697	Minpp1
Q9Z2L7	0.0925862	-0.125939	0.161975	0.0592757	0.145931	0.107084	0.0365816	0.0532245	0.495196	0.38375	0.25924	0.397236	0.772122	0.999489		Up-Down	Q9Z2L7	ENSMUSG00000017561	Crlf3	0.0925862	Crlf3
Q9Z2M6	-0.0331485	-0.00470316	0.313375	0.885665	0.453391	0.513477	0.0622299	0.0265645	0.0233438	0.28314	0.584323	0.780669	0.186813	0.973694		Flat-Flat	Q9Z2M6	ENSMUSG00000001687	Ubl3	-0.0331485	Ubl3
Q9Z2M7	-0.0135721	-0.0369521	0.676007	0.257952	0.278612	0.0383064	-0.0505308	0.0263542	0.0611524	0.78607	0.415055	0.23609	0.305201	0.999814		Flat-Flat	Q9Z2M7	ENSMUSG00000022711	Pmm2	-0.0135721	Pmm2
Q9Z2N8	-0.0122017	0.0275218	0.568459	0.2014	0.436885	0.524242	-0.0195267	0.017348	0.265936	0.314877	0.569772	0.787253	0.596576	0.97598		Flat-Flat	Q9Z2N8	ENSMUSG00000027671	Actl6a	-0.0122017	Actl6a
Q9Z2Q5	0.0230657	-0.0360733	0.38862	0.179978	0.394013	0.14361	-0.0443293	0.0216467	0.0460671	0.0512238	0.533342	0.457364	0.264962	0.744517		Flat-Flat	Q9Z2Q5	ENSMUSG00000022706	Mrpl40	0.0230657	Mrpl40
Q9Z2Q6	0.0100271	-0.0054767	0.602135	0.77562	0.871355	0.0473962	-0.0159959	0.0156003	0.310333	0.297031	0.912237	0.270166	0.635344	0.975748		Flat-Flat	Q9Z2Q6	ENSMUSG00000072214	Septin5	0.0100271	Septin5
Q9Z2R6	0.0283567	0.12627	0.583807	0.017717	0.00959019	0.00352456	0.024302	0.0419773	0.565342	0.552796	0.0307314	0.0641699	0.808784	0.999814		Flat-Up	Q9Z2R6	ENSMUSG00000002058	Unc119	0.0283567	Unc119
Q9Z2U0	0.0167452	-0.0278284	0.137054	0.0153831	0.0495428	0.268749	-0.0346737	0.00904174	0.000365975	0.26284	0.11261	0.605595	0.0134602	0.963309		Up-Down	Q9Z2U0	ENSMUSG00000027566	Psma7	0.0167452	Psma7
Q9Z2U1	-0.0146353	-0.0171256	0.353451	0.278359	0.137095	0.149906	-0.0467854	0.0127532	0.000610692	0.488654	0.247021	0.464633	0.0187801	0.999814		Flat-Flat	Q9Z2U1	ENSMUSG00000068749	Psma5	-0.0146353	Psma5
Q9Z2V5	-0.0269531	-0.0547688	0.0712479	0.000477936	4.08838e-06	0.180306	-0.0259088	0.0119295	0.034841	0.19929	4.76478e-05	0.505693	0.230979	0.932015		Down-Down	Q9Z2V5	ENSMUSG00000031161	Hdac6	-0.0269531	Hdac6
Q9Z2V6	-0.023986	-0.0678461	0.18152	0.00036596	1.18908e-05	0.336947	0.0143204	0.0144454	0.326489	0.126043	0.000117765	0.666081	0.646948	0.860198	Cortex	Flat-Down	Q9Z2V6			-0.023986	Hdac5
Q9Z2W0	0.0216324	-0.0260624	0.349409	0.260569	0.481456	0.793883	0.0234876	0.0186914	0.214981	0.875539	0.608702	0.916934	0.543965	0.999814		Flat-Flat	Q9Z2W0	ENSMUSG00000026209	Dnpep	0.0216324	Dnpep
Q9Z2W1	-0.0855263	-0.0412972	0.0128025	0.217855	0.00130654	0.330875	-0.00290909	0.0270047	0.914663	0.635692	0.0060676	0.660216	0.970065	0.999814		Down-Flat	Q9Z2W1	ENSMUSG00000026277	Stk25	-0.0855263	Stk25
Q9Z2W9	-0.063629	-0.0976243	0.0140039	0.000286662	2.5246e-07	0.0184618	-0.0372831	0.0203701	0.0734202	0.096257	4.56273e-06	0.160859	0.331092	0.813297		Down-Down	Q9Z2W9	ENSMUSG00000001986	Gria3	-0.063629	Gria3
Q9Z2X1	-0.096424	-0.000323429	2.25795e-07	0.983947	5.08064e-08	0.00809589	0.00606047	0.0130568	0.644631	0.765116	1.16568e-06	0.102162	0.851019	0.999814	Cortex, Hippocampus, Striatum	Down-Flat	Q9Z2X1	ENSMUSG00000042079	Hnrnpf	-0.096424	Hnrnpf
Q9Z2X2	-0.0578618	-0.0289446	0.197019	0.515956	0.146822	0.864248	-0.0387062	0.0361124	0.289158	0.568769	0.260309	0.944974	0.61755	0.999814		Flat-Flat	Q9Z2X2	ENSMUSG00000031429	Psmd10	-0.0578618	Psmd10
Q9Z2X8	0.01648	-0.0162983	0.573979	0.578197	0.810282	0.0739474	-0.0232931	0.0237705	0.332041	0.777661	0.869313	0.335275	0.651941	0.999814		Flat-Flat	Q9Z2X8	ENSMUSG00000003308	Keap1	0.01648	Keap1
Q9Z2Y3	-0.0721128	-0.0607459	0.00188336	0.00792336	1.1624e-06	0.0590575	-0.000643646	0.0178982	0.971462	0.540511	1.6612e-05	0.302503	0.990152	0.999814	Cortex	Down-Down	Q9Z2Y3	ENSMUSG00000007617	Homer1	-0.0721128	Homer1
Q9Z2Y8	0.0488823	0.00923007	0.0155471	0.637857	0.00950887	0.772698	0.0181373	0.0159093	0.259922	0.793768	0.0305511	0.909978	0.591901	0.999814		Up-Flat	Q9Z2Y8	ENSMUSG00000031485	Plpbp	0.0488823	Plpbp
Q9Z2Z6	-0.0714177	0.0730234	0.094314	0.0873468	0.148246	0.0926703	0.0169159	0.0341639	0.62276	0.974626	0.262112	0.372872	0.841577	0.999814		Down-Up	Q9Z2Z6	ENSMUSG00000032602	Slc25a20	-0.0714177	Slc25a20
Q9Z306	0.163833	0.183002	0.00543926	0.00209772	8.2742e-07	7.01009e-05	-0.0748096	0.0459423	0.11	0.192467	1.25604e-05	0.00596591	0.409015	0.922783		Up-Up	Q9Z306	ENSMUSG00000020334	Slc22a4	0.163833	Slc22a4
Q9Z315	-0.0388407	-0.030205	0.0163073	0.0587625	0.000261502	0.0382927	-0.0159261	0.0127385	0.217273	0.340746	0.0016097	0.23609	0.546364	0.979676	Cortex	Down-Down	Q9Z315	ENSMUSG00000039148	Sart1	-0.0388407	Sart1
Q9Z321	0.0123334	-0.0362495	0.485886	0.0444308	0.121535	0.56061	-0.0300394	0.0143389	0.0414761	0.00262043	0.224795	0.808761	0.251825	0.362505		Flat-Down	Q9Z321	ENSMUSG00000022779	Top3b	0.0123334	Top3b
Q9Z329	-0.0274363	0.0180641	0.199007	0.395444	0.422815	0.469237	0.0606764	0.0172008	0.000935056	0.702467	0.557985	0.75589	0.026221	0.999814		Flat-Flat	Q9Z329	ENSMUSG00000030287	Itpr2	-0.0274363	Itpr2
S0DHL8	0.0266518	0.0193472	0.302692	0.453154	0.206523	0.0082882	-0.0181638	0.0208866	0.388827	0.311843	0.333748	0.103927	0.695972	0.97598		Flat-Flat	S0DHL8			0.0266518	Carmil2
S4R1C4	-0.000790543	0.002369	0.980493	0.94159	0.997192	0.0232484	0.0205791	0.0262612	0.437105	0.61546	0.998146	0.183555	0.735612	0.999814		Flat-Flat	S4R1C4			-0.000790543	Atp2b2
S4R1M9	-0.031413	-0.048461	0.15906	0.0321447	0.00268259	0.535754	0.0166588	0.0179302	0.357491	0.251117	0.0110462	0.794706	0.671425	0.957959		Down-Down	S4R1M9	ENSMUSG00000040875	Osbpl10	-0.031413	Osbpl10
S4R1P5	0.0238531	0.0413328	0.269206	0.0586465	0.012815	0.0353395	0.038265	0.0174231	0.0329396	0.89592	0.0386614	0.226291	0.225552	0.999814		Flat-Up	S4R1P5			0.0238531	Dst
S4R1W1	0.134043	0.167957	0.150024	0.0730124	0.007338	0.113025	0.0353531	0.0748163	0.638688	0.608483	0.0248989	0.407503	0.848282	0.999814		Up-Up	S4R1W1			0.134043	Gm3839
S4R1W5	-0.0677527	-0.00405013	0.0166285	0.882687	0.0181094	0.711737	-0.0439196	0.022291	0.0545894	0.00163759	0.0511551	0.882022	0.288268	0.295388		Down-Flat	S4R1W5			-0.0677527	Rbm6
S4R1Y1	0.0128583	0.0311673	0.540048	0.141218	0.105166	0.772374	-0.0481232	0.0170114	0.00679755	0.0624643	0.199872	0.909978	0.0907667	0.770954		Flat-Up	S4R1Y1			0.0128583	Cul9
S4R2K0	0.0114241	0.0299902	0.716145	0.341767	0.398471	0.271703	0.0422518	0.0255019	0.104081	0.201789	0.536894	0.608368	0.399039	0.934562		Flat-Flat	S4R2K0	ENSMUSG00000078931	Pdf	0.0114241	Pdf
S4R2K9	0.0136232	-0.0433106	0.854567	0.560705	0.836251	0.946006	-0.0647528	0.0603593	0.28873	0.684514	0.887161	0.978008	0.617537	0.999814		Flat-Flat	S4R2K9			0.0136232	Ank3
V9GWW6	-0.00434762	0.0243772	0.92707	0.608277	0.859873	0.0752872	-0.00819481	0.0385793	0.832683	0.732986	0.90388	0.338145	0.938034	0.999814		Flat-Flat	V9GWW6			-0.00434762	Mlip
V9GX34	-0.0604467	-0.0301158	0.0540117	0.330009	0.0156064	0.235099	-0.0537884	0.0249872	0.0364026	0.000982601	0.0454349	0.573732	0.236205	0.234534	Cortex	Down-Flat	V9GX34			-0.0604467	Csmd2
